# A new class of human CpG island promoters with primate-specific repeats

**DOI:** 10.1101/2024.01.17.576070

**Authors:** K Naga Mohan, Anuhya Anne, Lov Kumar, J Richard Chaillet

## Abstract

A subset of imprinting control regions (ICRs) in the human and mouse possess CpG islands associated with imperfect tandem repeats (TRs) that were shown to be essential for genomic imprinting through genetic studies. To identify whether this feature is also present in non-imprinted CpG island promoters, we performed extensive dot plot analyses and identified 365 CpG island gene promoters associated with imperfect TRs of ≥ 400nt. These TRs are absent in the orthologous mouse CGI promoters, and most occur as clusters at the human chromosome ends, distinct from the clusters of imprinted genes. These genes showed an enrichment in neurodevelopmental/behavioral disorders and show interindividual variation in methylation levels. A subset of TR-CGIs is highly methylated and remains so during reprogramming to primed iPSCs, but become unmethylated in naïve iPSCs, as has been shown for the ICRs. Transcript levels correlate with methylation levels for some TR-CGI genes suggesting their gene regulatory potential. Orthologs of the subset of methylated TR-CGIs are unmethylated in mouse, suggesting the role of TRs in imparting methylation in humans. The human TR-CGIs accompanied primate evolution after divergence from the rodent lineage with evidence of recent additions in human evolution. In summary, the incorporation of TRs in certain CGI promoters in primate evolution results in the unique ability to acquire methylation during embryonic development and resist reprogramming to a pluripotent stem cell state with a possible effect on gene expression.

## Supplementary Table S2 for "A new class of human CpG island promoters with primate-specific repeats"

### Sheet: Figure 1I
Supplementary Table S2: TR-CGI gene expressions and disease relationships (supplementary to Fig. 1I and 1H)
TR-CGI gene expressions and disease relationships
Term	Overlap	P-value	log10(p value)	Adjusted P-value	Old P-value	Old Adjusted P-value	Odds Ratio	Combined Score	Genes							Gene List
Brain - Amygdala Male 60-69 Up	7/100	0.00451875	2.34498	0.543756	0	0	3.64148	19.6622	NECAB2	SHTN1	DEAF1	CAMK2N1	PALM	HSD11B1L	STOX1	NECAB2
Brain - Anterior Cingulate Cortex (BA24) Male 70-79 Up	7/100	0.00451875	2.34498	0.543756	0	0	3.64148	19.6622	NECAB2	DEAF1	CAMK2N1	PALM	BTBD2	HSD11B1L	STOX1	SHTN1
Brain - Amygdala Male 40-49 Up	7/100	0.00451875	2.34498	0.543756	0	0	3.64148	19.6622	NECAB2	DEAF1	CAMK2N1	GNG4	HSD11B1L	STK32C	STOX1	DEAF1
Adipose - Subcutaneous Female 20-29 Up	6/100	0.0169892	1.76983	0.681456	0	0	3.08026	12.5526	ITIH5	FAM89A	SEMA3G	NMT2	SLC29A4	FAH		CAMK2N1
Brain - Anterior Cingulate Cortex (BA24) Male 60-69 Up	6/100	0.0169892	1.76983	0.681456	0	0	3.08026	12.5526	DEAF1	CAMK2N1	PALM	BTBD2	HSD11B1L	STOX1		PALM
Brain - Amygdala Male 50-59 Up	6/100	0.0169892	1.76983	0.681456	0	0	3.08026	12.5526	NECAB2	DEAF1	CAMK2N1	PALM	HSD11B1L	STOX1		HSD11B1L
Brain - Amygdala Female 60-69 Up	6/100	0.0169892	1.76983	0.681456	0	0	3.08026	12.5526	NECAB2	SHTN1	DEAF1	CAMK2N1	HSD11B1L	STOX1		STOX1
Brain - Amygdala Female 50-59 Up	6/100	0.0169892	1.76983	0.681456	0	0	3.08026	12.5526	CST3	DEAF1	CAMK2N1	PALM	HSD11B1L	STOX1		BTBD2
Brain - Amygdala Female 40-49 Up	6/100	0.0169892	1.76983	0.681456	0	0	3.08026	12.5526	NECAB2	DEAF1	CAMK2N1	PALM	HSD11B1L	STOX1		GNG4
Brain - Amygdala Male 70-79 Up	1977-05-01	0.0209484	1.67885	0.683453	0	0	3.34671	12.9373	SHTN1	CAMK2N1	DEAF1	PALM	HSD11B1L			STK32C
																CST3
	log10(p value)
Amyg M:60-69	2.34498
BA24 M: 70-79	2.34498
Amyg M: 40-49	2.34498
Adipose F: 20-29	1.76983
BA24 M: 60-69	1.76983
Amyg M: 50-59	1.76983
Amyg F: 60-69	1.76983
Amyg F: 50-59	1.76983
Amyg F: 40-49	1.76983
Amyg M: 70-79	1.67885

### Sheet: Figure 1H
Genes ASD, EPD, SZ, BPD	TR Genes	SZ_Gene	EPD_	BD_Gene	ASD_Gene				Disorder	TR Genes present	TR genes absent	Proportion of TR genes present	Total dysregulated genes	Contribution
A4GALT	KLHL17	A4GALT	A2M	A2M	AAGAB				ASD	79	331	23.8671	4096	0.582692
AADAT	NOC2L	AADAT	A3GALT2	AACS	AARSD1				BPD	75	335	22.3881	3339	0.670502
AAK1	AGRN	AAK1	AAAS	AAK1	AASDHPPT				EPD	164	246	66.6667	7809	0.853716
AAMP	C1orf159	AAMP	AAGAB	AARD	AATK				SZ	83	327	25.3823	4426	0.573481
AARS	TMEM240	AARS	AAK1	AASDHPPT	ABCA1				Expected	100	310	32.2581	4917.5	0.670098
AARSD1	FAAP20	AARSD1	AAMDC	ABCA3	ABCA2				Disorder	Contribution
AASDHPPT	SKI	AASDHPPT	AAR2	ABCB4	ABCA5				ASD	0.582692
AATF	LINC01134	AATF	AARS	ABCB9	ABCA9				BPD	0.670502
ABCA5	C1orf174	ABCA5	AARS2	ABCC1	ABCB10				EPD	0.853716
ABCA9	GPR157	ABCA9	AASDH	ABCC12	ABCB9				SZ	0.573481
ABCB10	CASP9	ABCB10	AASDHPPT	ABCC9	ABCC12
ABCB4	CAMK2N1	ABCB4	AASS	ABCD4	ABCC8
ABCB6	HSPB11	ABCB6	AATK	ABCF2	ABCC9
ABCB7	LRRC42	ABCB7	ABCA1	ABCG2	ABCD4
ABCB9	LEPROT	ABCB9	ABCA12	ABCG5	ABCG2
ABCC10	IGSF8	ABCC10	ABCA2	ABHD11	ABCG4
ABCC12	GUK1	ABCC12	ABCA3	ABHD14A	ABHD10
ABCC3	FAM89A	ABCC3	ABCA5	ABHD14B	ABHD12				Disorder	TR Genes present	TR genes absent	Expected to be present	Expected to be absent	Chisquare test
ABCC9	GNG4	ABCC9	ABCA9	ABHD3	ABHD17B				ASD	58	42	67	33	0.0556167
ABCD4	GPR137B	ABCD4	ABCB7	ABHD5	ABHD17C				BPD	67	33	67	33	1
ABCG2	ADI1	ABCG2	ABCB9	ABHD6	ABHD2				EPD	85	15	67	33	0.00012916
ABHD10	PQLC3	ABHD10	ABCC1	ABHD8	ABHD3				SZ	57	43	67	33	0.0334453
ABHD14A	FAM228B	ABHD14A	ABCC12	ABI1	ABHD4
ABHD17B	SF3B6	ABHD17B	ABCC3	ABL2	ABI1
ABHD2	WDR43	ABHD2	ABCC4	ABLIM2	ABI3
ABHD3	RGPD1	ABHD3	ABCC6	ABT1	ABLIM2
ABHD4	FAM178B	ABHD4	ABCC8	ACAA2	ABRACL
ABHD6	RGPD3	ABHD6	ABCC9	ACAD11	ABTB1
ABHD8	TMEM87B	ABHD8	ABCD2	ACAD8	ACAA2
ABI1	RGPD8	ABI1	ABCD3	ACADS	ACADL
ABL2	PAX8-AS1	ABL2	ABCD4	ACADSB	ACADS
ABLIM2	PGM5P4-AS1	ABLIM2	ABCF1	ACAP2	ACADSB
ACACA	LINC01191	ACACA	ABCF3	ACAT2	ACAT1
ACADL	FAR2P2	ACADL	ABCG1	ACBD4	ACAT2
ACADS	NOC2LP2	ACADS	ABCG4	ACBD5	ACBD3
ACAP2	LINC01945	ACAP2	ABHD1	ACE	ACBD6
ACAP3	SNHG31	ACAP3	ABHD10	ACER3	ACER3
ACAT2	BARD1	ACAT2	ABHD11	ACO1	ACKR3
ACBD5	DNPEP	ACBD5	ABHD13	ACOT6	ACLY
ACBD6	WDFY1	ACBD6	ABHD17A	ACOT7	ACO1
ACCS	MIR4441	ACCS	ABHD18	ACOT8	ACO2
ACE	GPC1	ACE	ABHD3	ACOT9	ACOT2
ACER3	LINC01237	ACER3	ABHD4	ACOX1	ACOT4
ACKR3	LINC01881	ACKR3	ABHD6	ACSL4	ACOT7
ACO1	GRIP2	ACO1	ABHD8	ACTG1	ACP2
ACO2	NGLY1	ACO2	ABI1	ACTL6B	ACP5
ACOT13	BAP1	ACOT13	ABI3	ACTN2	ACPP
ACOT2	PHF7	ACOT2	ABI3BP	ACTR1B	ACRBP
ACOT4	SEMA3G	ACOT4	ABL1	ACTR5	ACSBG1
ACOT7	RAB43	ACOT7	ABL2	ACVR1	ACSF2
ACOT9	ISY1-RAB43	ACOT9	ABLIM1	ACVR1B	ACSL6
ACOX1	HMCES	ACOX1	ABLIM2	ACVR2A	ACSS2
ACP1	NPHP3	ACP1	ABLIM3	ACY3	ACSS3
ACP2	NPHP3-AS1	ACP2	ABR	ADAD2	ACTL6B
ACP6	MLF1	ACP6	ABRACL	ADAL	ACTN4
ACSBG1	MLF1-DT1	ACSBG1	ABT1	ADAM11	ACTR1A
ACSL3	TBL1XR1	ACSL3	ABTB1	ADAM15	ACTR1B
ACSL5	THPO	ACSL5	ACAA2	ADAM8	ACTR3
ACSS1	CHRD	ACSS1	ACACA	ADAMTS15	ACTR6
ACSS3	TNK2	ACSS3	ACACB	ADAMTS2	ACY3
ACTL6B	TNK2-AS1	ACTL6B	ACAD10	ADAMTS5	ACYP2
ACTN1	PCGF3	ACTN1	ACAD8	ADAMTS9	ADAM11
ACTN2	CPLX1	ACTN2	ACAD9	ADAMTSL2	ADAM12
ACTN4	RNF212	ACTN4	ACADM	ADAMTSL4	ADAM17
ACTR10	TNIP2	ACTR10	ACADVL	ADAMTSL5	ADAM22
ACTR1A	MFSD10	ACTR1A	ACAP1	ADAP2	ADAM23
ACTR1B	HTT	ACTR1B	ACAP2	ADCY3	ADAM9
ACTR2	HTT-AS	ACTR2	ACAP3	ADCY8	ADAMTS1
ACTR5	RGS12	ACTR5	ACAT1	ADCYAP1	ADAMTS12
ACTR6	CCDC110	ACTR6	ACAT2	ADI1	ADAMTS15
ACVR1	LOC105377590	ACVR1	ACBD3	ADM	ADAMTS4
ACVR2A	LINC02434	ACVR2A	ACBD5	ADNP2	ADAMTS7
ACVR2B	HRAT5	ACVR2B	ACCS	ADPRHL1	ADAMTS8
ACY3	PDCD6	ACY3	ACCSL	ADPRM	ADAMTS9
ACYP1	SLC9A3-AS1	ACYP1	ACER2	ADRM1	ADAMTSL1
ADAD2	PP7080	ADAD2	ACHE	AFAP1L2	ADAMTSL2
ADAM10	TPPP	ADAM10	ACKR3	AFF2	ADAR
ADAM11	ZDHHC11B	ADAM11	ACO1	AFF4	ADARB2
ADAM12	SLC12A7	ADAM12	ACOT1	AGAP3	ADAT2
ADAM19	LINC02116	ADAM19	ACOT11	AGBL4	ADCK1
ADAM22	UBE2QL1	ADAM22	ACOT13	AGK	ADCY1
ADAMTS12	C5orf49	ADAMTS12	ACOT4	AGO2	ADCYAP1
ADAMTS2	DNAJC21	ADAMTS2	ACOT7	AGPAT2	ADCYAP1R1
ADAMTS3	STK32A	ADAMTS3	ACOT8	AHCTF1	ADD1
ADAMTS5	STK32A-AS1	ADAMTS5	ACOX1	AHCYL1	ADD3
ADAMTS8	C5orf47	ADAMTS8	ACOX3	AHRR	ADGRG1
ADAMTS9	ECI2	ADAMTS9	ACOXL	AHSA2	ADGRG3
ADAMTSL4	ECI2-DT	ADAMTSL4	ACP2	AIFM2	ADH5
ADARB2	VARS	ADARB2	ACP6	AIG1	ADIPOR1
ADAT1	MDGA1	ADAT1	ACSL1	AIMP1	ADM
ADCK1	ZBTB24	ADCK1	ACSL3	AIRE	ADO
ADCY2	ULBP1	ADCY2	ACSL4	AJUBA	ADORA1
ADCY3	MPC1	ADCY3	ACTA2	AK7	ADORA2B
ADCY7	AFDN	ADCY7	ACTC1	AK8	ADPRHL1
ADCY8	AFDN-DT	ADCY8	ACTG1	AKAP12	ADRA1D
ADCYAP1	PHF10	ADCYAP1	ACTL6B	AKAP8	ADSS
ADCYAP1R1	LOC102724511	ADCYAP1R1	ACTN1	AKAP8L	ADTRP
ADD1	DNAAF5	ADD1	ACTN2	AKT1	AEBP1
ADD2	SUN1	ADD2	ACTR1B	AKT1S1	AEN
ADGRG1	GET4	ADGRG1	ACTR2	ALAS1	AFF1
ADIPOR1	ZFAND2A	ADIPOR1	ACTR3B	ALCAM	AFF4
ADK	ZFAND2A-DT	ADK	ACTR5	ALDH1A3	AFG3L2
ADM	MICALL2	ADM	ACTR6	ALDH1L1	AFMID
ADNP	BRAT1	ADNP	ACTR8	ALDH1L2	AGBL2
ADNP2	MMD2	ADNP2	ACTRT3	ALDH2	AGBL3
ADO	SLC29A4	ADO	ACVR1	ALDH4A1	AGBL4
ADORA1	RAC1	ADORA1	ACVR1C	ALDH6A1	AGK
ADORA2B	AC073343.2	ADORA2B	ACVR2B	ALG14	AGL
ADPGK	VSTM2A	ADPGK	ACY3	ALK	AGPAT2
ADPRHL1	INTS4P1	ADPRHL1	ACYP2	ALKBH1	AGT
ADRA2A	LOC101929322	ADRA2A	ADA	ALKBH2	AGTRAP
ADRM1	LINC02604	ADRM1	ADAD2	ALKBH3	AHCYL1
ADSL	TBL2	ADSL	ADAL	ALKBH4	AHI1
ADSS	VPS37D	ADSS	ADAM10	ALOX12B	AHNAK
ADTRP	BHLHA15	ADTRP	ADAM11	ALOX15	AHNAK2
AEBP1	SMURF1	AEBP1	ADAM12	ALOXE3	AIDA
AEBP2	COL26A1	AEBP2	ADAM15	ALPK1	AIF1L
AFF2	IQUB	AFF2	ADAM17	ALPL	AIFM2
AFF4	ZNF467	AFF4	ADAM19	ALS2CL	AIM2
AGA	SMARCD3	AGA	ADAM22	AMACR	AIRE
AGAP2	PTPRN2	AGAP2	ADAM23	AMBRA1	AK3
AGAP3	NCAPG2	AGAP3	ADAM32	AMER2	AK4
AGBL3	FBXO25	AGBL3	ADAM8	AMFR	AKAIN1
AGFG2	ERICH1	AGFG2	ADAMTS1	AMH	AKAP10
AGGF1	LOC105377777	AGGF1	ADAMTS10	AMPD2	AKAP11
AGO1	CLN8	AGO1	ADAMTS16	AMT	AKAP12
AGO2	ARHGEF10	AGO2	ADAMTS17	ANGPT2	AKAP13
AGO3	MCPH1	AGO3	ADAMTS18	ANGPT4	AKAP6
AGO4	MCPH1-DT	AGO4	ADAMTS19	ANGPTL2	AKNA
AGPAT3	C8orf58	AGPAT3	ADAMTS2	ANGPTL4	AKR1A1
AGPAT4	RAB11FIP1	AGPAT4	ADAMTS20	ANK3	AKT3
AGPS	KAT6A	AGPS	ADAMTS5	ANKMY2	ALDH18A1
AGT	KAT6A-AS1	AGT	ADAMTS6	ANKRD13B	ALDH1L1
AGTPBP1	LOC286177	AGTPBP1	ADAMTS7	ANKRD16	ALDH1L2
AHCTF1	DECR1	AHCTF1	ADAMTS8	ANKRD2	ALDH2
AHCY	RRM2B	AHCY	ADAMTS9	ANKRD26	ALDH4A1
AHCYL1	UBR5-AS1	AHCYL1	ADAMTSL1	ANKRD34A	ALDH6A1
AHI1	CTHRC1	AHI1	ADAMTSL3	ANKRD35	ALDH7A1
AHNAK	SLC45A4	AHNAK	ADAP1	ANKRD39	ALDH9A1
AHRR	SLC45A4-AS1	AHRR	ADAP2	ANKRD42	ALG13
AHSA1	LYNX1	AHSA1	ADARB1	ANKRD44	ALG14
AHSA2	GML	AHSA2	ADARB2	ANKRD52	ALG9
AIDA	GPIHBP1	AIDA	ADCK1	ANKZF1	ALKBH5
AIF1L	ZFP41	AIF1L	ADCK2	ANLN	ALKBH6
AIFM1	BREA2	AIFM1	ADCY1	ANO10	ALKBH8
AIFM2	LINC02878	AIFM2	ADCY2	ANO4	ALOX12B
AIG1	CYHR1	AIG1	ADCY3	ANXA7	ALOX5
AIMP2	KIFC2	AIMP2	ADCY4	AP1G2	ALOX5AP
AIP	ANKRD18A	AIP	ADCY5	AP1M1	ALPK1
AK4	FAM201A	AK4	ADCY6	AP2A1	AMER2
AK5	PTGER4P2	AK5	ADCY8	AP2A2	AMER3
AK7	LOC100132249	AK7	ADCY9	AP2M1	AMIGO1
AKAP1	LOC392364	AKAP1	ADCYAP1	AP2S1	AMIGO2
AKAP10	NXNL2	AKAP10	ADCYAP1R1	AP3B2	AMN1
AKAP12	ANKRD19P	AKAP12	ADD1	AP3D1	AMOT
AKAP6	LOC101929748	AKAP6	ADD2	AP3M1	AMOTL2
AKAP8	CARD19	AKAP8	ADD3	AP3M2	AMPH
AKAP8L	HDHD3	AKAP8L	ADGRA1	APBB1IP	AMZ1
AKIRIN2	KIF12	AKIRIN2	ADGRA3	APC	ANAPC1
AKR1A1	PHF19	AKR1A1	ADGRB1	APLF	ANAPC15
AKT3	PBX3	AKT3	ADGRB2	APMAP	ANAPC5
AKTIP	GARNL3	AKTIP	ADGRB3	APOC1	ANAPC7
ALDH18A1	TOR1B	ALDH18A1	ADGRE5	APOLD1	ANG
ALDH1A1	TOR1A	ALDH1A1	ADGRF5	ARAP2	ANGPT1
ALDH1L1	LAMC3	ALDH1L1	ADGRG1	ARAP3	ANGPT2
ALDH1L2	RAPGEF1	ALDH1L2	ADGRG2	ARF1	ANGPTL4
ALDH2	BRD3OS	ALDH2	ADGRG6	ARF3	ANK1
ALDH3A2	RXRA	ALDH3A2	ADGRL1	ARF5	ANK2
ALDH4A1	SEC16A	ALDH4A1	ADGRL2	ARFGAP2	ANK3
ALDH5A1	C9orf163	ALDH5A1	ADGRL3	ARFIP2	ANKFN1
ALDH6A1	TMEM141	ALDH6A1	ADGRL4	ARFRP1	ANKHD1
ALDH9A1	PTGDS	ALDH9A1	ADGRV1	ARHGAP15	ANKMY1
ALDOA	MRPL41	ALDOA	ADHFE1	ARHGAP20	ANKMY2
ALDOC	PNPLA7	ALDOC	ADIPOR1	ARHGAP22	ANKRD11
ALG1	LINC00701	ALG1	ADIPOR2	ARHGAP24	ANKRD13B
ALG13	LINC02645	ALG13	ADK	ARHGAP30	ANKRD24
ALG5	LOC105376360	ALG5	ADNP	ARHGAP33	ANKRD28
ALKBH1	NET1	ALKBH1	ADNP2	ARHGAP35	ANKRD29
ALKBH5	ASB13	ALKBH5	ADO	ARHGAP39	ANKRD40
ALKBH8	ITIH5	ALKBH8	ADORA1	ARHGAP6	ANKRD45
ALMS1	PROSER2-AS1	ALMS1	ADORA2B	ARHGAP8	ANKRD46
ALPK1	NMT2	ALPK1	ADPGK	ARHGDIA	ANKRD6
ALPK3	MYO3A	ALPK3	ADPRHL1	ARHGDIG	ANKS1B
ALPL	BAMBI	ALPL	ADPRHL2	ARHGEF10	ANKS6
ALX3	STOX1	ALX3	ADRA1A	ARHGEF15	ANLN
ALX4	DYDC1	ALX4	ADRA1B	ARHGEF2	ANO1
ALYREF	DYDC2	ALYREF	ADRA1D	ARHGEF25	ANO6
AMDHD2	MXI1	AMDHD2	ADRA2A	ARHGEF28	ANP32B
AMFR	CASP7	AMFR	ADRA2C	ARHGEF3	ANP32E
AMMECR1	SHTN1	AMMECR1	ADRB1	ARHGEF6	ANPEP
AMN1	STK32C	AMN1	ADRB2	ARID3B	ANTXR2
AMOT	LRRC27	AMOT	ADRM1	ARID5A	ANXA11
AMOTL2	LINC01168	AMOTL2	ADSL	ARID5B	ANXA2
ANAPC1	LINC01166	ANAPC1	ADSS	ARL2	ANXA3
ANAPC15	KNDC1	ANAPC15	ADTRP	ARL4A	ANXA5
ANAPC2	ECHS1	ANAPC2	AEBP1	ARL4D	ANXA6
ANAPC5	SCT	ANAPC5	AEBP2	ARL5B	AOC2
ANAPC7	DEAF1	ANAPC7	AFAP1	ARL6	AP1AR
ANG	TMEM80	ANG	AFAP1L1	ARMC10	AP4B1
ANGPT1	TOLL1P	ANGPT1	AFAP1L2	ARMC8	AP5Z1
ANGPTL2	BRSK2	ANGPTL2	AFF1	ARMCX5	APBA2
ANGPTL4	MAJIN	ANGPTL4	AFF2	ARMCX6	APBB1
ANK1	TESMIN	ANK1	AFF3	ARNT	APBB1IP
ANK3	ANKRD42	ANK3	AFF4	ARNTL2	APBB2
ANKFN1	ANKRD42-DT	ANKFN1	AFMID	ARPC3	APEH
ANKIB1	PHLDB1	ANKIB1	AFP	ARPP19	APEX1
ANKMY1	LINC02714	ANKMY1	AFTPH	ARRDC3	APLNR
ANKRD13A	FAM86FP	ANKRD13A	AGA	ARSA	APLP1
ANKRD17	SLC11A2	ANKRD17	AGAP1	ARSG	APOBR
ANKRD26	PCBP2	ANKRD26	AGAP2	ART3	APOC1
ANKRD40	RPH3A	ANKRD40	AGAP3	ASAH2	APOE
ANKRD42	TAOK3	ANKRD42	AGBL2	ASAP1	APP
ANKRD44	DIABLO	ANKRD44	AGBL5	ASAP2	APPBP2
ANKRD46	SCARB1	ANKRD46	AGFG1	ASAP3	APPL1
ANKRD50	GLT1D1	ANKRD50	AGGF1	ASB6	AQP1
ANKRD52	LOC100128176	ANKRD52	AGL	ASH1L	AQP3
ANKRD6	PIWIL1	ANKRD6	AGO2	ASL	AQP4
ANKRD9	ULK1	ANKRD9	AGO3	ASPA	ARAP1
ANLN	P2RX2	ANLN	AGO4	ASPG	ARAP2
ANO1	POLE	ANO1	AGPAT1	ASPH	ARAP3
ANO10	PXMP2	ANO10	AGPAT3	ASS1	AREL1
ANO3	HMGB1	ANO3	AGPAT4	ASTN1	ARF5
ANO4	LOC102723968	ANO4	AGPAT5	ASXL1	ARFGEF2
ANP32E	LIG4	ANP32E	AGT	ATAD2	ARFIP1
ANTXR2	ABHD13	ANTXR2	AGTPBP1	ATAD3A	ARHGAP11A
ANXA11	CARS2	ANXA11	AGTRAP	ATF6	ARHGAP18
ANXA3	LINC00567	ANXA3	AHCYL1	ATF7	ARHGAP20
ANXA7	LOC105370362	ANXA7	AHDC1	ATG2A	ARHGAP26
AOAH	ANKRD10	AOAH	AHI1	ATG4B	ARHGAP28
AOC2	ATP11A-AS1	AOC2	AHNAK	ATG4C	ARHGAP30
AP1M1	MCF2L	AP1M1	AHNAK2	ATG7	ARHGAP31
AP1S2	MCF2L-AS1	AP1S2	AHR	ATM	ARHGAP33
AP1S3	PCID2	AP1S3	AHRR	ATOH7	ARHGAP36
AP2A1	CUL4A	AP2A1	AHSA1	ATP13A1	ARHGAP42
AP4B1	GRTP1	AP4B1	AHSA2	ATP13A2	ARHGAP44
AP4E1	TMCO3	AP4E1	AIF1L	ATP1A2	ARHGAP5
AP4S1	DCUN1D2	AP4S1	AIFM3	ATP1A3	ARHGAP6
AP5S1	LINC00454	AP5S1	AIG1	ATP1B2	ARHGEF1
APAF1	C13orf46	APAF1	AIMP2	ATP2A1	ARHGEF10
APBA2	RASA3	APBA2	AIP	ATP2B3	ARHGEF11
APBB1IP	POTEG	APBB1IP	AIRE	ATP2B4	ARHGEF15
APBB2	CLMN	APBB2	AJAP1	ATP6AP1	ARHGEF16
APC	PPP2R5C	APC	AK1	ATP6V0A1	ARHGEF19
APEH	JAG2	APEH	AK2	ATP6V0A2	ARHGEF2
API5	FAM189A1	API5	AK3	ATP6V0C	ARHGEF26
APLNR	CTSH	APLNR	AK5	ATP6V1C1	ARHGEF28
APMAP	FAH	APMAP	AK7	ATP6V1E1	ARHGEF33
APOC1	CERS3	APOC1	AK8	ATP6V1F	ARHGEF37
APOE	PRKXP1	APOE	AK9	ATP6V1G2	ARHGEF40
APOLD1	LOC102723335	APOLD1	AKAP1	ATP6V1H	ARHGEF5
APOO	NPRL3	APOO	AKAP10	ATP8B1	ARHGEF6
APOOL	AXIN1	APOOL	AKAP11	ATP9B	ARHGEF9
APPBP2	RAB40C	APPBP2	AKAP12	ATR	ARID3A
AQP1	MCRIP2	AQP1	AKAP13	ATXN3	ARID4A
AQP6	STUB1	AQP6	AKAP14	ATXN7L3B	ARID5A
ARAP2	UBE2L	ARAP2	AKAP6	AVEN	ARID5B
AREL1	CRAMP1	AREL1	AKAP7	AVL9	ARIH2
ARF1	IFT140	ARF1	AKAP8	AVPI1	ARL10
ARF5	MSRB1	ARF5	AKAP8L	AXL	ARL15
ARFGEF1	SYNGR3	ARFGEF1	AKAP9	B3GALT2	ARL2BP
ARFIP1	ABCA3	ARFIP1	AKIP1	B3GAT2	ARL4C
ARHGAP10	ABCA17P	ARHGAP10	AKNA	B3GLCT	ARL6
ARHGAP15	EEF2KMT	ARHGAP15	AKT1	B3GNT5	ARL6IP5
ARHGAP20	USP7	ARHGAP20	AKT1S1	B3GNT8	ARMC7
ARHGAP21	MAZ	ARHGAP21	AKT2	B4GALNT4	ARMC8
ARHGAP22	ENPP7P13	ARHGAP22	AKT3	B4GALT4	ARMCX3
ARHGAP24	LPCAT2	ARHGAP24	AKTIP	BABAM1	ARMCX5
ARHGAP27	CSNK2A2	ARHGAP27	ALAD	BAD	ARMCX6
ARHGAP28	NECAB2	ARHGAP28	ALAS1	BAG2	ARPC1B
ARHGAP31	COTL1	ARHGAP31	ALCAM	BAG3	ARRDC3
ARHGAP32	FBXO31	ARHGAP32	ALDH18A1	BAG4	ARRDC4
ARHGAP39	ZCCHC14	ARHGAP39	ALDH1A1	BAG6	ARSG
ARHGAP4	MVD	ARHGAP4	ALDH1A2	BAIAP3	ART3
ARHGAP6	SNAI3-AS1	ARHGAP6	ALDH1A3	BAMBI	ARV1
ARHGDIG	ANKRD11	ARHGDIG	ALDH1B1	BBC3	ASAP2
ARHGEF17	CHMP1A	ARHGEF17	ALDH2	BBIP1	ASAP3
ARHGEF2	SPATA33	ARHGEF2	ALDH5A1	BBS1	ASB13
ARHGEF26	CDK10	ARHGEF26	ALDH7A1	BBX	ASB8
ARHGEF28	TCF25	ARHGEF28	ALDH9A1	BCAP29	ASCL2
ARHGEF3	DEF8	ARHGEF3	ALG10B	BCAR1	ASF1A
ARHGEF4	C17orf97	ARHGEF4	ALG13	BCAS2	ASF1B
ARHGEF5	GEMIN4	ARHGEF5	ALG2	BCHE	ASH2L
ARHGEF7	PITPNA	ARHGEF7	ALG3	BCKDHB	ASIC4
ARID1A	NAA38	ARID1A	ALG5	BCL11A	ASNS
ARID4B	CHD3	ARID4B	ALG8	BCL2	ASPG
ARID5B	TMEM220	ARID5B	ALG9	BCL2L13	ASTE1
ARL4A	TMEM220-AS1	ARL4A	ALK	BCL6	ASXL2
ARL4C	NCOR1	ARL4C	ALKBH4	BCL7A	ATAD1
ARL4D	TMEM98	ARL4D	ALOX5	BCR	ATCAY
ARL5A	DCAKD	ARL5A	ALOX5AP	BDNF	ATF1
ARL6	CANT1	ARL6	ALPL	BEAN1	ATF5
ARL8A	CENPX	ARL8A	ALS2	BET1L	ATF7IP2
ARMC10	LRRC45	ARMC10	AMD1	BEX1	ATG13
ARMC2	LINC01970	ARMC2	AMDHD2	BEX2	ATG14
ARMC8	WDR45B	ARMC8	AMER2	BEX4	ATG16L1
ARMCX3	RAB40B	ARMCX3	AMER3	BFAR	ATG2B
ARNTL2	TBCD	ARNTL2	AMFR	BHLHA15	ATG4D
ARPC3	B3GNTL1	ARPC3	AMIGO1	BHLHE40	ATIC
ARPC5	LINC01925	ARPC5	AMMECR1	BIN2	ATL1
ARPC5L	CYB5A	ARPC5L	AMN1	BLCAP	ATOH8
ARPP19	ZNF236	ARPP19	AMOT	BLNK	ATP10D
ARRB1	ZNF236-DT	ARRB1	AMOTL1	BLOC1S6	ATP12A
ARRDC3	NFATC1	ARRDC3	AMOTL2	BLVRA	ATP13A2
ARTN	KCNG2	ARTN	AMPD1	BLVRB	ATP1A1
ASAP2	SLC66A2	ASAP2	AMPD2	BMP1	ATP1A3
ASAP3	TXNL4A	ASAP3	AMZ1	BMP2K	ATP1B1
ASB13	RBFA	ASB13	ANAPC1	BMPR1A	ATP2A1
ASB2	PLPP2	ASB2	ANAPC10	BORA	ATP2A2
ASCC2	SHC2	ASCC2	ANAPC13	BPHL	ATP2B1
ASIC1	MADCAM1	ASIC1	ANAPC15	BPTF	ATP2B2
ASPA	PALM	ASPA	ANAPC16	BRCA1	ATP2B3
ASPH	PTBP1	ASPH	ANAPC4	BRCA2	ATP2B4
ASPHD1	MED16	ASPHD1	ANAPC5	BRD1	ATP2C2
ASPM	R3HDM4	ASPM	ANGEL1	BRD3	ATP5A1
ASS1	DAZAP1	ASS1	ANGEL2	BRD7	ATP5B
ASTE1	PLK5	ASTE1	ANGPT1	BRF2	ATP5C1
ASTN1	MEX3D	ASTN1	ANGPT2	BRI3BP	ATP5D
ATAD2	KLF16	ATAD2	ANGPTL1	BROX	ATP5G1
ATF2	BTBD2	ATF2	ANGPTL2	BRPF3	ATP5G3
ATF4	MOB3A	ATF4	ANK1	BRWD1	ATP5O
ATG10	IZUMO4	ATG10	ANKEF1	BSG	ATP6AP2
ATG12	PLEKHJ1	ATG12	ANKFN1	BSPRY	ATP6V0A2
ATG16L1	SF3A2	ATG16L1	ANKFY1	BTBD11	ATP6V0A4
ATG2B	LMNB2	ATG2B	ANKRD10	BTBD19	ATP6V1A
ATG4C	GNA11	ATG4C	ANKRD11	BTBD2	ATP6V1B2
ATG4D	ZFR2	ATG4D	ANKRD12	BTG1	ATP6V1C1
ATG7	MAP2K2	ATG7	ANKRD13A	BTG3	ATP6V1E1
ATM	MPND	ATM	ANKRD13D	BUB3	ATP7B
ATP11B	TICAM1	ATP11B	ANKRD17	BZW2	ATP8A2
ATP13A1	MICOS13	ATP13A1	ANKRD23	C1QL1	ATR
ATP13A4	HSD11B1L	ATP13A4	ANKRD26	C1QTNF1	ATRN
ATP1A1	RFX2	ATP1A1	ANKRD27	C1QTNF2	ATRNL1
ATP1A2	ALKBH7	ATP1A2	ANKRD28	C1RL	ATXN3
ATP1B1	MARCHF2	ATP1B1	ANKRD29	C2CD2	ATXN7L3B
ATP1B2	ADAMTS10	ATP1B2	ANKRD34A	CAB39L	AUH
ATP2A3	LOC100505555	ATP2A3	ANKRD34B	CABYR	AURKB
ATP2B1	FBXL12	ATP2B1	ANKRD35	CACNA1H	AVPI1
ATP2B2	DOCK6	ATP2B2	ANKRD37	CACNA2D1	AXL
ATP2B4	CPAMD8	ATP2B4	ANKRD42	CACNA2D3	B2M
ATP2C2	PGLS	ATP2C2	ANKRD44	CACNB1	B3GALT2
ATP5A1	LOC100507551	ATP5A1	ANKRD45	CACNG1	B3GAT2
ATP5B	CRTC1	ATP5B	ANKRD46	CACNG6	B3GNT7
ATP5D	UPF1	ATP5D	ANKRD50	CACTIN	B4GALT1
ATP5E	HOMER3	ATP5E	ANKRD55	CADM3	B4GALT6
ATP5G1	HOMER3-AS1	ATP5G1	ANKRD6	CALB2	BAAT
ATP5G3	LINC00662	ATP5G3	ANKRD9	CALCR	BABAM1
ATP5J	LOC101927151	ATP5J	ANKS1B	CALCRL	BACE2
ATP6AP1	GRAMD1A	ATP6AP1	ANKS3	CALD1	BAG2
ATP6AP2	CATSPERG	ATP6AP2	ANKS6	CALHM2	BAG3
ATP6V0A1	FBXO27	ATP6V0A1	ANKZF1	CALM3	BAZ1A
ATP6V0B	RELB	ATP6V0B	ANLN	CALML4	BBS7
ATP6V1A	GNG8	ATP6V1A	ANO1	CALY	BCAN
ATP6V1C1	BCAT2	ATP6V1C1	ANO10	CAMK1G	BCAP29
ATP6V1D	RPS11	ATP6V1D	ANO3	CAMKK1	BCAR3
ATP6V1F	FCGRT	ATP6V1F	ANO4	CAMKMT	BCAS1
ATP6V1G1	NR1H2	ATP6V1G1	ANO5	CAMKV	BCAS3
ATP6V1H	IGLON5	ATP6V1H	ANO6	CAPN1	BCCIP
ATP7B	CACNG6	ATP7B	ANTXR1	CAPN3	BCDIN3D
ATP8A1	LENG9	ATP8A1	ANXA1	CAPN5	BCHE
ATP8B1	PPP1R12C	ATP8B1	ANXA11	CAPRIN1	BCL11A
ATRNL1	ZNF583	ATRNL1	ANXA2	CARD6	BCL2L1
ATRX	ZNF71	ATRX	ANXA3	CARD9	BCL2L11
ATXN1	ZNF835	ATXN1	ANXA4	CARM1	BCL2L12
ATXN10	ZSAN22	ATXN10	ANXA5	CARTPT	BCL3
ATXN3	LOC105372480	ATXN3	ANXA6	CASP12	BCL6
ATXN7L1	RAD21L1	ATXN7L1	ANXA7	CASQ2	BCL6B
ATXN7L2	CST3	ATXN7L2	AOAH	CASZ1	BCL9
ATXN7L3	CTCFL	ATXN7L3	AP1AR	CAVIN2	BDH1
AUNIP	NELFCD	AUNIP	AP1B1	CBFA2T2	BDNF
AURKA	LOC729296	AURKA	AP1G2	CBLN4	BECN1
AVIL	TAF4	AVIL	AP1M2	CBWD1	BEND4
AVPI1	GATA5	AVPI1	AP1S2	CBX4	BEND6
AZIN1	HAR1A	AZIN1	AP2A1	CBX5	BGN
B3GALT2	HAR1B	B3GALT2	AP2A2	CC2D1A	BHLHE22
B3GALT4	KCNQ2	B3GALT4	AP2B1	CCDC102A	BICDL2
B3GALT6	FNDC11	B3GALT6	AP3D1	CCDC113	BIN3
B3GNT2	GMEB2	B3GNT2	AP3S2	CCDC114	BIRC3
B4GALNT1	MHENCR	B4GALNT1	AP4B1	CCDC122	BIRC5
B4GALNT2	ZBTB46-AS1	B4GALNT2	AP4M1	CCDC125	BIVM
B4GALT2	ZBTB46	B4GALT2	AP4S1	CCDC127	BLVRA
B4GALT4	MIR941	B4GALT4	AP5M1	CCDC160	BLVRB
B4GALT6	IFNAR1	B4GALT6	AP5Z1	CCDC169	BMF
B4GALT7	DOP1B	B4GALT7	APAF1	CCDC181	BMP2K
B9D1	CBR3-AS1	B9D1	APBA1	CCDC28A	BMP8A
BABAM1	SIK1	BABAM1	APBA2	CCDC71L	BMPER
BACE2	CFAP410	BACE2	APBB1IP	CCDC74A	BMPR1A
BACH2	SUMO3	BACH2	APBB2	CCK	BMPR1B
BAD	ADARB1	BAD	APC	CCNB1IP1	BNC2
BAG1	POFUT2	BAG1	APC2	CCNC	BNIP2
BAG3	LINC00205	BAG3	APCDD1	CCND1	BNIP3L
BAG4	COL6A1	BAG4	APEH	CCNE1	BOK
BAIAP3	DIP2A	BAIAP3	APEX1	CCNE2	BRAF
BAK1	POTEH	BAK1	APEX2	CCNF	BRCA2
BATF3	KLHL22	BATF3	APH1A	CCNL1	BRD4
BBC3	KREMEN1	BBC3	APH1B	CCNO	BRD7
BBS2	HORMAD2	BBS2	APIP	CCNT1	BRI3
BBS4	HORMAD2-AS1	BBS4	APLF	CCS	BRINP1
BBS7	KCNJ4	BBS7	APLN	CD200	BRMS1
BBX	SERHL	BBX	APLNR	CD2BP2	BRPF1
BCAP29	TTLL12	BCAP29	APLP1	CD34	BRSK1
BCAR3	BRD1	BCAR3	APLP2	CD36	BRSK2
BCAS1	CRELD2	BCAS1	APOBEC2	CD37	BRWD1
BCAT2	ALG12	BCAT2	APOD	CD40	BSCL2
BCCIP	TRABD	BCCIP	APOLD1	CD47	BST2
BCHE	PPP6R2	BCHE	APOPT1	CD74	BTBD19
BCKDHB	LMF2	BCKDHB	APP	CD83	BTBD9
BCL11A	NCAPH2	BCL11A	APPL1	CD84	BTF3L4
BCL11B	SYCE3	BCL11B	APPL2	CDC14A	BTG1
BCL2	ARSA	BCL2	APTX	CDC20	BTG3
BCL2L11	SHANK3	BCL2L11	AQP1	CDC25A	BUB1
BCL2L13		BCL2L13	AQP11	CDC42BPA	BVES
BCL3		BCL3	AQP3	CDC42EP3	BZW2
BCL6		BCL6	AQP4	CDC42SE2	C1QL1
BCL7C		BCL7C	AR	CDCA3	C1QL3
BDP1		BDP1	ARAF	CDH1	C2
BECN1		BECN1	ARAP2	CDH11	C2CD2
BEND4		BEND4	ARAP3	CDH13	C2CD2L
BEND6		BEND6	ARC	CDH18	C2CD5
BFSP1		BFSP1	ARF1	CDH3	C3
BHLHE40		BHLHE40	ARFGAP1	CDH8	C4A
BICC1		BICC1	ARFGAP3	CDK13	C9orf72
BICD1		BICD1	ARFGEF2	CDK16	CABLES2
BIN2		BIN2	ARFGEF3	CDK2	CABP1
BIRC2		BIRC2	ARFRP1	CDK20	CABP4
BIRC3		BIRC3	ARG2	CDK9	CACHD1
BIRC5		BIRC5	ARGLU1	CDKL1	CACNA1H
BIRC6		BIRC6	ARHGAP1	CDKN1A	CACNA2D2
BIVM		BIVM	ARHGAP10	CDKN2A	CACNA2D3
BLNK		BLNK	ARHGAP11A	CDKN2C	CACNA2D4
BLOC1S1		BLOC1S1	ARHGAP12	CDNF	CACNB1
BLVRA		BLVRA	ARHGAP15	CDR2	CACNB4
BLVRB		BLVRB	ARHGAP17	CDX1	CACNG2
BMP7		BMP7	ARHGAP18	CDYL	CACNG4
BMPR1A		BMPR1A	ARHGAP20	CEBPB	CACNG7
BMPR1B		BMPR1B	ARHGAP21	CEBPD	CACTIN
BNIP3L		BNIP3L	ARHGAP22	CELF2	CADM1
BOC		BOC	ARHGAP24	CELF5	CADM2
BOD1		BOD1	ARHGAP26	CELSR1	CADPS
BPHL		BPHL	ARHGAP27	CENPF	CADPS2
BRAP		BRAP	ARHGAP28	CENPT	CALCRL
BRCA1		BRCA1	ARHGAP29	CENPW	CALM2
BRCC3		BRCC3	ARHGAP32	CEP104	CALM3
BRD1		BRD1	ARHGAP35	CEP135	CALN1
BRF2		BRF2	ARHGAP36	CEP295	CALR
BRIP1		BRIP1	ARHGAP39	CEP57	CAMK1D
BRSK1		BRSK1	ARHGAP42	CEP57L1	CAMK1G
BRWD1		BRWD1	ARHGAP44	CEP85L	CAMK2B
BSPRY		BSPRY	ARHGAP5	CEP97	CAMK2D
BST2		BST2	ARHGAP6	CERKL	CAMK2G
BTBD10		BTBD10	ARHGAP9	CERS2	CAMK4
BTBD2		BTBD2	ARHGDIB	CERS3	CAMKK1
BTF3L4		BTF3L4	ARHGDIG	CERS5	CAMKK2
BTG1		BTG1	ARHGEF1	CFDP1	CAMTA1
BTG3		BTG3	ARHGEF10L	CFH	CAMTA2
BTN2A2		BTN2A2	ARHGEF11	CFL1	CAND1
BTRC		BTRC	ARHGEF12	CFLAR	CAND2
BVES		BVES	ARHGEF18	CGGBP1	CANX
BZW1		BZW1	ARHGEF2	CGREF1	CAP1
C1QL1		C1QL1	ARHGEF25	CHAF1B	CAP2
C1QTNF2		C1QTNF2	ARHGEF26	CHCHD4	CAPG
C1QTNF6		C1QTNF6	ARHGEF28	CHCHD6	CAPN10
C1RL		C1RL	ARHGEF3	CHCHD7	CAPN12
C2CD2		C2CD2	ARHGEF37	CHD2	CAPN2
C3		C3	ARHGEF4	CHD7	CAPN3
C7		C7	ARHGEF40	CHFR	CAPN5
CAB39L		CAB39L	ARHGEF6	CHGA	CAPRIN1
CABIN1		CABIN1	ARHGEF7	CHID1	CAPS2
CABLES1		CABLES1	ARID1B	CHM	CAPSL
CABLES2		CABLES2	ARID2	CHP1	CAPZA1
CACHD1		CACHD1	ARID3A	CHPF	CARD14
CACNA1D		CACNA1D	ARID3B	CHPT1	CARF
CACNA1G		CACNA1G	ARID4A	CHRDL1	CARHSP1
CACNA1H		CACNA1H	ARID5B	CHRM3	CARNS1
CACNA2D1		CACNA2D1	ARL1	CHRM4	CARS2
CACNA2D2		CACNA2D2	ARL14EP	CHRNA1	CASD1
CACNA2D3		CACNA2D3	ARL15	CHRNA4	CASK
CACNB1		CACNB1	ARL16	CHRNA7	CASKIN1
CACNB3		CACNB3	ARL2BP	CHRNB2	CASP6
CACNG4		CACNG4	ARL3	CHST1	CASP7
CACNG6		CACNG6	ARL4A	CHST12	CASQ2
CACTIN		CACTIN	ARL4C	CHST3	CBFA2T2
CACYBP		CACYBP	ARL4D	CHSY1	CBFB
CADM4		CADM4	ARL5B	CHTF18	CBL
CADPS		CADPS	ARL5C	CHURC1	CBLN2
CALB1		CALB1	ARL6	CIAPIN1	CBLN4
CALCOCO2		CALCOCO2	ARL6IP4	CIB2	CCBE1
CALCRL		CALCRL	ARL8A	CILP2	CCDC102A
CALHM2		CALHM2	ARL8B	CISD1	CCDC113
CALM2		CALM2	ARMC1	CISH	CCDC114
CALML4		CALML4	ARMC10	CITED1	CCDC117
CALY		CALY	ARMC2	CKAP2	CCDC120
CAMK1G		CAMK1G	ARMC3	CKAP4	CCDC122
CAMK2B		CAMK2B	ARMC6	CKB	CCDC136
CAMK2D		CAMK2D	ARMC8	CLASP2	CCDC17
CAMK2G		CAMK2G	ARMC9	CLCN3	CCDC18
CAMK4		CAMK4	ARMCX1	CLDN1	CCDC184
CAMKMT		CAMKMT	ARMCX3	CLDN11	CCDC25
CAND1		CAND1	ARMCX4	CLDN4	CCDC34
CAP2		CAP2	ARMT1	CLGN	CCDC36
CAPG		CAPG	ARNTL	CLIC1	CCDC39
CAPN15		CAPN15	ARNTL2	CLK2	CCDC43
CAPN2		CAPN2	ARPC1A	CLK4	CCDC51
CAPN3		CAPN3	ARPC1B	CLNS1A	CCDC61
CAPN5		CAPN5	ARPC3	CLPB	CCDC62
CAPRIN1		CAPRIN1	ARPC4	CLSTN1	CCDC69
CARD14		CARD14	ARPC5L	CLTB	CCDC71L
CARD6		CARD6	ARPP21	CLU	CCDC73
CARF		CARF	ARRB2	CLUH	CCDC8
CARM1		CARM1	ARRDC1	CLVS2	CCDC80
CARTPT		CARTPT	ARRDC3	CMKLR1	CCDC81
CASC1		CASC1	ARRDC4	CMPK2	CCDC85C
CASD1		CASD1	ARSA	CMSS1	CCDC88B
CASP2		CASP2	ARSG	CMTM6	CCIN
CASP6		CASP6	ART3	CMTR1	CCK
CASP7		CASP7	ARX	CMTR2	CCL2
CASQ1		CASQ1	ASAH1	CMYA5	CCM2L
CASQ2		CASQ2	ASAP1	CNBP	CCN1
CAST		CAST	ASAP2	CNEP1R1	CCNA2
CASZ1		CASZ1	ASAP3	CNGB1	CCNB1IP1
CAV2		CAV2	ASB1	CNIH4	CCNB2
CAVIN2		CAVIN2	ASB13	CNKSR2	CCNE2
CBFA2T2		CBFA2T2	ASB2	CNKSR3	CCNG1
CBFB		CBFB	ASB3	CNN3	CCNI
CBLB		CBLB	ASB6	CNNM2	CCNJL
CBLL1		CBLL1	ASCC1	CNNM4	CCNK
CBLN4		CBLN4	ASCC2	CNPY1	CCSAP
CBS		CBS	ASCC3	CNST	CCSER1
CBX4		CBX4	ASCL1	CNTD1	CCSER2
CC2D1A		CC2D1A	ASF1A	CNTN6	CCT3
CC2D1B		CC2D1B	ASF1B	CNTNAP2	CCT6B
CC2D2A		CC2D2A	ASIC1	CNTNAP4	CD14
CCDC117		CCDC117	ASIC2	CNTROB	CD151
CCDC120		CCDC120	ASIC4	COA4	CD164
CCDC122		CCDC122	ASL	COA6	CD22
CCDC134		CCDC134	ASNA1	COASY	CD248
CCDC14		CCDC14	ASNS	COBLL1	CD274
CCDC141		CCDC141	ASNSD1	COG1	CD300A
CCDC175		CCDC175	ASPH	COG5	CD320
CCDC181		CCDC181	ASPHD1	COG6	CD34
CCDC22		CCDC22	ASPM	COL17A1	CD37
CCDC25		CCDC25	ASPSCR1	COL20A1	CD40
CCDC28A		CCDC28A	ASRGL1	COL28A1	CD44
CCDC3		CCDC3	ASTN2	COL4A1	CD46
CCDC40		CCDC40	ASXL1	COL4A2	CD63
CCDC47		CCDC47	ASXL2	COL4A4	CD72
CCDC50		CCDC50	ASXL3	COL4A5	CD81
CCDC6		CCDC6	ATAD1	COL5A3	CD83
CCDC71		CCDC71	ATAD2	COL6A1	CD9
CCDC74A		CCDC74A	ATAD3A	COL6A6	CD93
CCDC77		CCDC77	ATAT1	COL7A1	CD99L2
CCDC82		CCDC82	ATCAY	COL8A2	CDADC1
CCDC85A		CCDC85A	ATF1	COL9A1	CDC14A
CCDC86		CCDC86	ATF2	COL9A3	CDC16
CCDC88A		CCDC88A	ATF4	COLQ	CDC25A
CCDC9		CCDC9	ATF6B	COMMD10	CDC34
CCDC90B		CCDC90B	ATF7	COMMD2	CDC40
CCDC92		CCDC92	ATF7IP	COPB2	CDC42EP1
CCKBR		CCKBR	ATF7IP2	COPE	CDC42EP2
CCL28		CCL28	ATG101	COPS6	CDC42EP4
CCM2L		CCM2L	ATG12	COPZ1	CDC7
CCNB1		CCNB1	ATG13	COQ10A	CDCA2
CCND1		CCND1	ATG16L1	COQ2	CDCP1
CCND3		CCND3	ATG16L2	COQ7	CDH12
CCNDBP1		CCNDBP1	ATG2B	COQ9	CDH22
CCNF		CCNF	ATG4B	CORO1A	CDH7
CCNG1		CCNG1	ATG4D	CORO1C	CDHR1
CCNH		CCNH	ATG5	CORO6	CDK10
CCNI		CCNI	ATG7	COX17	CDK12
CCNJL		CCNJL	ATG9A	COX4I1	CDK14
CCNK		CCNK	ATIC	COX4I2	CDK2
CCNO		CCNO	ATL1	COX7A2L	CDK3
CCNT1		CCNT1	ATL2	CPEB2	CDK4
CCNY		CCNY	ATL3	CPEB4	CDK5
CCR10		CCR10	ATM	CPED1	CDKL1
CCRL2		CCRL2	ATMIN	CPM	CDKN1A
CCSER2		CCSER2	ATN1	CPNE3	CDKN1C
CCT3		CCT3	ATOX1	CPNE6	CDKN2AIP
CCT7		CCT7	ATP10A	CPNE8	CDKN2C
CCT8		CCT8	ATP10D	CPPED1	CDNF
CD109		CD109	ATP11C	CPSF1	CDON
CD200		CD200	ATP12A	CRCP	CDPF1
CD36		CD36	ATP13A1	CREB1	CDR2L
CD3EAP		CD3EAP	ATP13A2	CREB3L3	CEBPB
CD40		CD40	ATP13A3	CREBRF	CEBPD
CD44		CD44	ATP13A4	CRELD1	CEBPZ
CD47		CD47	ATP1A1	CREM	CECR2
CD63		CD63	ATP1A2	CRHR1	CELF5
CD72		CD72	ATP1A3	CRIPT	CELF6
CD74		CD74	ATP1B1	CRISPLD1	CELSR1
CD81		CD81	ATP1B2	CRISPLD2	CELSR2
CD83		CD83	ATP1B3	CROCC	CENPE
CD84		CD84	ATP2A2	CRTC1	CENPL
CD93		CD93	ATP2B1	CRY2	CENPN
CDA		CDA	ATP2B2	CRYL1	CEP250
CDC14A		CDC14A	ATP2B3	CSAD	CEP295NL
CDC20		CDC20	ATP2B4	CSF1R	CEP55
CDC25B		CDC25B	ATP2C2	CSMD2	CEP63
CDC27		CDC27	ATP4A	CSNK1A1	CEP97
CDC37		CDC37	ATP5A1	CSNK1E	CEPT1
CDC40		CDC40	ATP5G1	CSNK2A1	CERCAM
CDC42		CDC42	ATP5G3	CSRNP1	CERK
CDC42BPA		CDC42BPA	ATP5J	CSRNP3	CFAP100
CDC42EP2		CDC42EP2	ATP5L	CSTF1	CFAP300
CDC42EP3		CDC42EP3	ATP5O	CSTF3	CFAP53
CDC42SE2		CDC42SE2	ATP6AP1	CTBP1	CFC1
CDC5L		CDC5L	ATP6V0E2	CTBP2	CFH
CDH1		CDH1	ATP6V1B2	CTCF	CFI
CDH11		CDH11	ATP6V1C1	CTDP1	CFL2
CDH12		CDH12	ATP6V1G1	CTDSPL2	CFLAR
CDH13		CDH13	ATP6V1G2	CTH	CGRRF1
CDH18		CDH18	ATP6V1H	CTHRC1	CH25H
CDH20		CDH20	ATP7A	CTNS	CHADL
CDH23		CDH23	ATP7B	CUL3	CHAF1A
CDH24		CDH24	ATP8A1	CUL4A	CHCHD4
CDH3		CDH3	ATP8A2	CUL7	CHD3
CDH7		CDH7	ATP8B1	CUL9	CHEK2
CDH8		CDH8	ATP8B3	CWC25	CHGA
CDIP1		CDIP1	ATPAF2	CWF19L1	CHGB
CDIPT		CDIPT	ATPIF1	CX3CL1	CHIC1
CDK13		CDK13	ATRAID	CXADR	CHKA
CDK14		CDK14	ATRNL1	CXCL11	CHL1
CDK16		CDK16	ATRX	CXCL12	CHM
CDK17		CDK17	ATXN1	CYB561	CHML
CDK2		CDK2	ATXN2	CYB561A3	CHMP1A
CDK20		CDK20	ATXN3	CYB561D1	CHMP3
CDK2AP1		CDK2AP1	ATXN7	CYB5D2	CHN1
CDK5		CDK5	ATXN7L1	CYB5R1	CHORDC1
CDK6		CDK6	ATXN7L3	CYB5R3	CHP1
CDK7		CDK7	ATXN7L3B	CYB5R4	CHPF
CDK9		CDK9	AUH	CYGB	CHPT1
CDKAL1		CDKAL1	AUP1	CYP26B1	CHRD
CDKL1		CDKL1	AURKA	CYP39A1	CHRDL1
CDKL2		CDKL2	AURKAIP1	CYP46A1	CHRM1
CDKL5		CDKL5	AUTS2	CYSLTR1	CHRNB2
CDKN1A		CDKN1A	AVIL	CYTH1	CHRNB4
CDKN2C		CDKN2C	AVPI1	CYTH2	CHST11
CDKN3		CDKN3	AXL	CYYR1	CHST3
CDO1		CDO1	AZI2	D2HGDH	CHSY1
CDON		CDON	B2M	DAAM1	CHTF8
CDPF1		CDPF1	B3GALT1	DAAM2	CIAPIN1
CDR2		CDR2	B3GALT2	DACH2	CIB2
CDR2L		CDR2L	B3GALT5	DAGLB	CIDEA
CDS1		CDS1	B3GAT1	DANCR	CILP2
CDS2		CDS2	B3GAT2	DAPK1	CINP
CDYL		CDYL	B3GAT3	DAPK3	CIRBP
CEBPB		CEBPB	B3GLCT	DARS2	CISD1
CEBPD		CEBPD	B3GNT2	DBH	CISH
CEBPG		CEBPG	B3GNT5	DBN1	CKB
CELF2		CELF2	B3GNT9	DBP	CKM
CELF3		CELF3	B4GALNT1	DCAF10	CKS2
CELF4		CELF4	B4GALNT2	DCAF15	CLASP2
CELSR1		CELSR1	B4GALNT3	DCAF17	CLCC1
CELSR2		CELSR2	B4GALT1	DCAF4	CLCN3
CENPF		CENPF	B4GALT2	DCAKD	CLCN4
CENPI		CENPI	B4GALT6	DCBLD1	CLDN10
CENPN		CENPN	BAALC	DCBLD2	CLDN11
CEP104		CEP104	BACE1	DCHS1	CLDN19
CEP112		CEP112	BACE2	DCLK3	CLDN2
CEP128		CEP128	BAD	DCLRE1A	CLDN23
CEP152		CEP152	BAG1	DCLRE1C	CLDN9
CEP19		CEP19	BAG2	DCN	CLDND1
CEP250		CEP250	BAG5	DCP1A	CLEC1A
CEP70		CEP70	BAG6	DCP1B	CLEC2L
CEP72		CEP72	BAHCC1	DCP2	CLGN
CEP76		CEP76	BAHD1	DCST2	CLIC1
CEP78		CEP78	BAIAP2L2	DCT	CLIC4
CERS2		CERS2	BAIAP3	DCTN3	CLK4
CERS3		CERS3	BAMBI	DCUN1D1	CLMP
CERS4		CERS4	BAP1	DCUN1D2	CLN3
CERS6		CERS6	BARD1	DCXR	CLPP
CFL1		CFL1	BARX2	DDAH1	CLPX
CGGBP1		CGGBP1	BASP1	DDAH2	CLSTN1
CGN		CGN	BATF3	DDB1	CLSTN3
CGREF1		CGREF1	BAX	DDIT3	CLTC
CHAC1		CHAC1	BAZ1B	DDIT4	CLU
CHAC2		CHAC2	BAZ2B	DDX11	CLVS2
CHAF1B		CHAF1B	BBS10	DDX19B	CMC2
CHCHD4		CHCHD4	BBS12	DDX24	CMC4
CHCHD5		CHCHD5	BBS2	DDX25	CMTM3
CHCHD6		CHCHD6	BBS5	DDX3X	CMTM6
CHD2		CHD2	BBS7	DDX42	CMTR1
CHD4		CHD4	BBX	DDX46	CNGB1
CHDH		CHDH	BCAM	DDX5	CNN2
CHERP		CHERP	BCAN	DDX50	CNN3
CHKB		CHKB	BCAP29	DDX51	CNNM1
CHMP2B		CHMP2B	BCAR1	DEAF1	CNOT3
CHMP3		CHMP3	BCAR3	DECR2	CNOT6
CHN1		CHN1	BCAS1	DEGS1	CNP
CHN2		CHN2	BCAT1	DENND2D	CNPY2
CHORDC1		CHORDC1	BCAT2	DENND3	CNTN2
CHP1		CHP1	BCCIP	DENR	CNTN6
CHPF		CHPF	BCHE	DEPDC7	CNTNAP1
CHPF2		CHPF2	BCKDHB	DEPTOR	CNTNAP2
CHPT1		CHPT1	BCKDK	DESI2	CNTNAP4
CHRD		CHRD	BCL10	DFFB	COA4
CHRDL1		CHRDL1	BCL11A	DGAT2	COBLL1
CHRM4		CHRM4	BCL11B	DGCR2	COG5
CHRNA1		CHRNA1	BCL2	DGKA	COG6
CHRNA3		CHRNA3	BCL2L1	DGKD	COL11A2
CHRNA4		CHRNA4	BCL2L11	DGKE	COL12A1
CHRNA7		CHRNA7	BCL2L13	DGKH	COL16A1
CHRNB2		CHRNB2	BCL2L2	DGKQ	COL18A1
CHST3		CHST3	BCL6	DGUOK	COL1A1
CHSY1		CHSY1	BCL7B	DHPS	COL20A1
CIAO1		CIAO1	BCL7C	DHRS4	COL25A1
CIAPIN1		CIAPIN1	BCLAF1	DHRS7	COL26A1
CIB2		CIB2	BCOR	DHX30	COL27A1
CIDEA		CIDEA	BDH2	DHX33	COL4A1
CILP2		CILP2	BDP1	DHX35	COL4A2
CINP		CINP	BEGAIN	DHX58	COL4A4
CIR1		CIR1	BEND5	DIAPH1	COL4A5
CISD1		CISD1	BEND6	DICER1	COL6A3
CISD2		CISD2	BEND7	DIP2A	COL6A5
CISH		CISH	BEX4	DIS3L	COL8A1
CIT		CIT	BHLHE40	DISP2	COL9A1
CITED2		CITED2	BHLHE41	DIXDC1	COL9A2
CIZ1		CIZ1	BICC1	DKK3	COL9A3
CLASP1		CLASP1	BICD2	DLC1	COLGALT1
CLASP2		CLASP2	BID	DLD	COMP
CLCC1		CLCC1	BIN1	DLEU7	COPG1
CLCN3		CLCN3	BIN2	DLG1	COPS3
CLCN4		CLCN4	BIN3	DLG4	COPS7A
CLDN1		CLDN1	BIRC2	DLK2	COQ10A
CLDN11		CLDN11	BIRC3	DLL4	COQ4
CLDN12		CLDN12	BIRC5	DMGDH	COQ6
CLDND1		CLDND1	BLCAP	DMRT3	CORIN
CLEC11A		CLEC11A	BLNK	DMTF1	CORO2A
CLEC2L		CLEC2L	BLOC1S1	DMTN	CORO2B
CLIP1		CLIP1	BLVRA	DNAH1	CORO6
CLK4		CLK4	BLVRB	DNAH2	CORO7
CLN6		CLN6	BLZF1	DNAJA2	COTL1
CLNK		CLNK	BMI1	DNAJA3	COX4I2
CLOCK		CLOCK	BMP2	DNAJB5	COX5A
CLPTM1		CLPTM1	BMP2K	DNAJC12	COX7A1
CLPTM1L		CLPTM1L	BMP4	DNAJC13	COX7A2
CLSPN		CLSPN	BMP6	DNAJC15	COX8A
CLSTN2		CLSTN2	BMP7	DNAJC21	CP
CLU		CLU	BMP8A	DNAJC28	CPA2
CLUH		CLUH	BMPER	DNAJC3	CPE
CLVS1		CLVS1	BMPR1B	DNAJC9	CPEB3
CLVS2		CLVS2	BMS1	DNAL1	CPLX1
CMBL		CMBL	BNC2	DNASE1	CPLX2
CMC2		CMC2	BNIP1	DNM1	CPNE3
CMPK1		CMPK1	BNIP2	DNMT1	CPNE6
CMPK2		CMPK2	BNIP3	DNMT3B	CPNE9
CNGA4		CNGA4	BNIP3L	DNPEP	CPPED1
CNGB1		CNGB1	BOD1	DNPH1	CPSF3
CNIH4		CNIH4	BOK	DNTTIP1	CPXM1
CNKSR2		CNKSR2	BOLA1	DOC2A	CRABP2
CNKSR3		CNKSR3	BOLA3	DOC2B	CRADD
CNN1		CNN1	BORA	DOCK10	CRAMP1L
CNN2		CNN2	BPNT1	DOCK2	CREBL2
CNN3		CNN3	BPTF	DOCK4	CREG2
CNNM2		CNNM2	BRAF	DOCK6	CREM
CNOT3		CNOT3	BRAP	DOCK7	CRH
CNOT4		CNOT4	BRD2	DOCK8	CRISPLD2
CNOT6		CNOT6	BRD4	DOCK9	CRK
CNOT6L		CNOT6L	BRDT	DOHH	CRKL
CNOT7		CNOT7	BRI3	DOK5	CRMP1
CNOT9		CNOT9	BRI3BP	DOK7	CRTAC1
CNPPD1		CNPPD1	BRINP1	DPEP2	CRTAM
CNST		CNST	BRINP3	DPH1	CRYAB
CNTFR		CNTFR	BRIX1	DPH3	CRYM
CNTLN		CNTLN	BRMS1L	DPH6	CSDC2
CNTN1		CNTN1	BRPF3	DPH7	CSF1
CNTN3		CNTN3	BRSK1	DPP10	CSK
CNTN4		CNTN4	BRSK2	DPP3	CSNK1A1
CNTN6		CNTN6	BRWD1	DPP6	CSPG4
CNTNAP2		CNTNAP2	BRWD3	DPP7	CSRNP3
CNTNAP3		CNTNAP3	BSDC1	DPY19L1	CSRP2
CNTNAP4		CNTNAP4	BSN	DPY19L3	CSTB
COASY		COASY	BTBD10	DPYSL5	CTDSP2
COBLL1		COBLL1	BTBD11	DRAM1	CTH
COG6		COG6	BTBD19	DRAM2	CTNNA3
COL10A1		COL10A1	BTBD2	DRAP1	CTR9
COL16A1		COL16A1	BTBD3	DRC1	CTSB
COL19A1		COL19A1	BTBD6	DRP2	CTSC
COL20A1		COL20A1	BTBD7	DSC2	CTSH
COL23A1		COL23A1	BTBD9	DSN1	CTSZ
COL4A1		COL4A1	BTD	DSTYK	CTTNBP2
COL4A2		COL4A2	BTF3L4	DTD1	CUBN
COL4A3BP		COL4A3BP	BTG2	DTD2	CUEDC1
COL5A1		COL5A1	BTG3	DTNB	CUL4A
COL5A3		COL5A3	BUB1B	DTX3	CUTA
COL9A1		COL9A1	BUD31	DTX4	CXCL1
COL9A2		COL9A2	BZW1	DUS3L	CXCL11
COL9A3		COL9A3	C1GALT1	DUSP11	CXCL16
COMMD2		COMMD2	C1QL2	DUSP26	CXCR2
COMMD3		COMMD3	C1QTNF2	DUSP27	CXXC4
COMMD4		COMMD4	C1QTNF3	DUSP28	CYB5R4
COPB1		COPB1	C1QTNF4	DUSP6	CYBA
COPE		COPE	C2	DUSP7	CYBRD1
COPS3		COPS3	C2CD2	DUSP9	CYC1
COPS5		COPS5	C2CD5	DVL1	CYFIP1
COPS7A		COPS7A	C3	DVL3	CYP11A1
COPS8		COPS8	C7	DYM	CYP26B1
COQ10A		COQ10A	C9orf72	DYNLL2	CYP2S1
COQ3		COQ3	CAAP1	DZIP1	CYP4X1
COQ7		COQ7	CAB39	DZIP1L	CYSTM1
CORO1A		CORO1A	CAB39L	E2F1	CYYR1
CORO1C		CORO1C	CABP1	E2F3	DAAM1
CORO2B		CORO2B	CABYR	E4F1	DAAM2
COX11		COX11	CACHD1	EARS2	DACH1
COX15		COX15	CACNA1A	EBF1	DACH2
COX5A		COX5A	CACNA1B	EBF4	DACT2
COX6B1		COX6B1	CACNA1C	EBNA1BP2	DAGLA
COX7A1		COX7A1	CACNA1E	ECE2	DANCR
COX7A2		COX7A2	CACNA1G	ECH1	DAP3
COX7A2L		COX7A2L	CACNA1I	ECHDC2	DAPP1
COX7B		COX7B	CACNA2D1	ECI2	DBNDD1
COX7C		COX7C	CACNA2D2	ECM1	DBNDD2
COX8A		COX8A	CACNA2D3	ECM2	DBX2
CP		CP	CACNB2	ECSCR	DCAF10
CPE		CPE	CACNB3	EDEM1	DCAF5
CPEB2		CPEB2	CACNB4	EDN1	DCAF8
CPEB4		CPEB4	CACNG2	EDN3	DCBLD1
CPED1		CPED1	CACNG3	EEF1A1	DCLK1
CPLX1		CPLX1	CACNG4	EEF1A2	DCLRE1A
CPLX2		CPLX2	CACNG5	EEF1D	DCP2
CPNE3		CPNE3	CACNG7	EEF1E1	DCTN1
CPNE5		CPNE5	CACNG8	EEF1G	DCTN2
CPNE6		CPNE6	CACTIN	EEF2	DCTN6
CPNE8		CPNE8	CACYBP	EEF2K	DCTPP1
CPNE9		CPNE9	CADM1	EEFSEC	DCUN1D2
CPPED1		CPPED1	CADM2	EFCAB12	DCUN1D4
CPSF6		CPSF6	CADM3	EFCAB2	DDAH1
CPT1A		CPT1A	CADM4	EFCC1	DDAH2
CPZ		CPZ	CADPS	EFEMP1	DDHD1
CRADD		CRADD	CADPS2	EFHC2	DDHD2
CRAT		CRAT	CALB2	EFNB3	DDIT3
CRB1		CRB1	CALCOCO2	EFS	DDIT4
CREB3L2		CREB3L2	CALD1	EGFL8	DDIT4L
CREBRF		CREBRF	CALM2	EGFR	DDN
CREBZF		CREBZF	CALM3	EGLN3	DDR2
CREG1		CREG1	CALN1	EHBP1	DDX1
CREM		CREM	CALR	EI24	DDX21
CRHBP		CRHBP	CALY	EID2B	DDX25
CRIM1		CRIM1	CAMK1	EIF1AD	DDX58
CRIP2		CRIP2	CAMK1D	EIF2A	DDX60
CRISPLD1		CRISPLD1	CAMK1G	EIF2AK1	DECR2
CRISPLD2		CRISPLD2	CAMK2A	EIF2B1	DEDD2
CRLF1		CRLF1	CAMK2B	EIF3C	DENND2D
CROCC		CROCC	CAMK2D	EIF3D	DEPDC5
CRTAC1		CRTAC1	CAMK2G	EIF3E	DEPP1
CRTC2		CRTC2	CAMK2N1	EIF3L	DEPTOR
CRY2		CRY2	CAMK2N2	EIF3M	DERL1
CRYBA2		CRYBA2	CAMK4	EIF4A3	DERL2
CRYZ		CRYZ	CAMKK1	EIF4B	DESI2
CSE1L		CSE1L	CAMKK2	EIF4G2	DGAT1
CSGALNACT1		CSGALNACT1	CAMKMT	ELAC2	DGAT2
CSK		CSK	CAMSAP2	ELFN1	DGKI
CSNK1A1		CSNK1A1	CAMTA1	ELK1	DHCR24
CSNK1D		CSNK1D	CAMTA2	ELL	DHDDS
CSNK1G2		CSNK1G2	CAND2	ELL2	DHRS11
CSNK2A2		CSNK2A2	CANT1	ELL3	DHRS3
CSPG5		CSPG5	CANX	ELMO3	DHRS7B
CSRNP1		CSRNP1	CAP1	ELMOD1	DHX34
CSRP1		CSRP1	CAP2	ELMSAN1	DHX35
CST3		CST3	CAPG	ELOB	DHX36
CSTB		CSTB	CAPN1	ELOVL1	DHX57
CTBS		CTBS	CAPN2	ELOVL5	DHX58
CTDSPL2		CTDSPL2	CAPN3	EMB	DIAPH2
CTF1		CTF1	CAPN5	EML3	DIDO1
CTH		CTH	CAPRIN2	EML4	DIO3
CTHRC1		CTHRC1	CAPS2	ENDOU	DIRAS1
CTNNA2		CTNNA2	CAPZA1	ENG	DIRAS2
CTNNBL1		CTNNBL1	CAPZB	ENKUR	DISC1
CTNS		CTNS	CARD14	ENO2	DLAT
CTPS2		CTPS2	CARHSP1	ENPEP	DLEC1
CTR9		CTR9	CARM1	ENPP2	DLG3
CTRL		CTRL	CARNMT1	ENTPD1	DLG5
CTSA		CTSA	CARNS1	ENTPD3	DLGAP1
CTTN		CTTN	CARS	ENTPD6	DLGAP5
CTTNBP2		CTTNBP2	CARTPT	ENY2	DLK2
CTU1		CTU1	CASC1	EPB41	DLX1
CUL5		CUL5	CASC4	EPB41L5	DMBX1
CUTC		CUTC	CASD1	EPC1	DMD
CWC22		CWC22	CASK	EPC2	DMRTA2
CWF19L2		CWF19L2	CASKIN1	EPHA2	DMXL1
CX3CL1		CX3CL1	CASP2	EPHA4	DMXL2
CXADR		CXADR	CASP6	EPHA8	DNAAF2
CXCL12		CXCL12	CASP8	EPHX2	DNAH12
CXCR4		CXCR4	CASP8AP2	EPM2A	DNAH17
CXXC4		CXXC4	CASQ1	EPM2AIP1	DNAH2
CYB561A3		CYB561A3	CAST	EPN1	DNAJA2
CYB5D2		CYB5D2	CAT	EPN2	DNAJA4
CYB5R1		CYB5R1	CATIP	EPRS	DNAJB1
CYB5R3		CYB5R3	CATSPER2	EPS15	DNAJB2
CYB5R4		CYB5R4	CATSPERD	ERBB2	DNAJB4
CYBRD1		CYBRD1	CAV1	ERBB3	DNAJC10
CYC1		CYC1	CAV2	ERBIN	DNAJC18
CYCS		CYCS	CBARP	ERCC1	DNAJC19
CYFIP1		CYFIP1	CBFA2T2	ERCC5	DNAJC22
CYLD		CYLD	CBFB	ERGIC1	DNAJC27
CYP11A1		CYP11A1	CBLB	ERGIC3	DNAJC28
CYP26B1		CYP26B1	CBLN1	ERI3	DNAJC3
CYP2U1		CYP2U1	CBLN2	ERLIN2	DNAJC6
CYP46A1		CYP46A1	CBLN4	ERO1LB	DNAJC8
CYS1		CYS1	CBR1	ESAM	DNALI1
CYSTM1		CYSTM1	CBR3	ETFA	DNM1
CYTH1		CYTH1	CBX3	ETFB	DNM1L
CYTH3		CYTH3	CBX5	ETHE1	DNM3
CYTH4		CYTH4	CBX6	ETV1	DNMBP
DAAM1		DAAM1	CBX7	ETV4	DNMT3L
DAAM2		DAAM2	CC2D1A	ETV5	DNPEP
DAB1		DAB1	CCAR2	ETV6	DOCK1
DAB2		DAB2	CCBE1	EVA1C	DOCK2
DACH2		DACH2	CCDC106	EXO5	DOCK3
DAGLA		DAGLA	CCDC107	EXOC3L4	DOCK4
DALRD3		DALRD3	CCDC110	EXOC5	DOCK5
DAP3		DAP3	CCDC112	EXOC6B	DOCK6
DARS2		DARS2	CCDC115	EXOC8	DOCK7
DBN1		DBN1	CCDC117	EXOSC2	DOCK8
DBNDD1		DBNDD1	CCDC12	EXOSC4	DOK1
DBNL		DBNL	CCDC122	EXOSC7	DOK3
DBP		DBP	CCDC124	EXOSC8	DOK5
DBR1		DBR1	CCDC125	EZH1	DPH5
DBT		DBT	CCDC126	EZH2	DPP10
DCAF10		DCAF10	CCDC127	EZR	DPP4
DCAF17		DCAF17	CCDC134	F2R	DPP6
DCAF4		DCAF4	CCDC136	F2RL1	DPP8
DCAF5		DCAF5	CCDC138	F3	DPP9
DCAF6		DCAF6	CCDC14	F8	DPPA4
DCAF8		DCAF8	CCDC142	FABP4	DPY19L3
DCBLD2		DCBLD2	CCDC146	FABP5	DPYSL3
DCHS1		DCHS1	CCDC150	FADD	DPYSL5
DCLK1		DCLK1	CCDC151	FADS3	DRAM1
DCLK3		DCLK3	CCDC157	FAF1	DRP2
DCN		DCN	CCDC158	FAH	DSC2
DCP1A		DCP1A	CCDC170	FAHD2A	DSE
DCP2		DCP2	CCDC175	FAIM	DSEL
DCT		DCT	CCDC18	FAM107B	DST
DCTN2		DCTN2	CCDC181	FAM110A	DTD1
DCTN3		DCTN3	CCDC184	FAM110C	DTNA
DCTN6		DCTN6	CCDC186	FAM111A	DTWD1
DCUN1D1		DCUN1D1	CCDC189	FAM117B	DTX2
DCUN1D4		DCUN1D4	CCDC191	FAM120B	DTX3L
DDAH1		DDAH1	CCDC22	FAM122A	DTYMK
DDHD2		DDHD2	CCDC24	FAM13B	DUSP12
DDIT3		DDIT3	CCDC25	FAM13C	DUSP14
DDIT4		DDIT4	CCDC28B	FAM155A	DUSP27
DDIT4L		DDIT4L	CCDC3	FAM160A1	DUSP4
DDR2		DDR2	CCDC30	FAM160A2	DYNC1I1
DDX11		DDX11	CCDC33	FAM160B2	DYNC1I2
DDX24		DDX24	CCDC34	FAM161A	DYNC1LI1
DDX28		DDX28	CCDC39	FAM162A	DYNC2LI1
DDX46		DDX46	CCDC43	FAM163A	DYNLRB1
DDX52		DDX52	CCDC47	FAM169A	DYNLT3
DDX56		DDX56	CCDC50	FAM172A	DYRK3
DDX6		DDX6	CCDC51	FAM189A2	DZIP1
DEAF1		DEAF1	CCDC58	FAM192A	DZIP1L
DECR1		DECR1	CCDC6	FAM20C	E2F2
DEDD2		DEDD2	CCDC60	FAM219B	EARS2
DEGS1		DEGS1	CCDC62	FAM220A	EBF3
DEK		DEK	CCDC65	FAM228A	EBF4
DENND2D		DENND2D	CCDC68	FAM3A	EBI3
DENR		DENR	CCDC69	FAM3C	EBNA1BP2
DEPDC5		DEPDC5	CCDC77	FAM50A	EBPL
DEPDC7		DEPDC7	CCDC82	FAM53B	ECE1
DEPTOR		DEPTOR	CCDC84	FAM72A	ECI2
DERL1		DERL1	CCDC85A	FAM81B	ECM1
DESI1		DESI1	CCDC85B	FAM83G	EDA
DGAT2		DGAT2	CCDC86	FAM92A	EDA2R
DGCR8		DGCR8	CCDC88A	FAM98C	EDIL3
DGKA		DGKA	CCDC9	FAN1	EDN1
DGKD		DGKD	CCDC91	FAR1	EDN3
DGKE		DGKE	CCDC97	FARP2	EDNRB
DGKH		DGKH	CCHCR1	FASTKD5	EEF1A1
DGKZ		DGKZ	CCK	FAXC	EEF1G
DGUOK		DGUOK	CCL2	FBLIM1	EFCAB12
DHCR24		DHCR24	CCL28	FBLN7	EFCC1
DHDDS		DHDDS	CCM2	FBXL12	EFEMP1
DHODH		DHODH	CCNA1	FBXL16	EFEMP2
DHRS11		DHRS11	CCNA2	FBXL3	EFHD1
DHRS3		DHRS3	CCNB1	FBXL8	EFNA1
DHRS7		DHRS7	CCNB1IP1	FBXO17	EFNA4
DHRS7B		DHRS7B	CCNC	FBXO21	EFNA5
DHX32		DHX32	CCND1	FBXO31	EFNB1
DHX38		DHX38	CCND2	FBXO34	EFNB3
DHX58		DHX58	CCND3	FBXO42	EFS
DHX9		DHX9	CCNDBP1	FBXO6	EGF
DIAPH1		DIAPH1	CCNF	FBXO9	EGFL7
DIAPH2		DIAPH2	CCNG1	FCGBP	EGFLAM
DICER1		DICER1	CCNG2	FCHSD1	EHBP1L1
DIP2A		DIP2A	CCNH	FDFT1	EHD2
DIP2B		DIP2B	CCNI	FEM1C	EHD4
DIS3		DIS3	CCNJL	FER1L4	EHHADH
DIXDC1		DIXDC1	CCNL1	FER1L5	EID1
DKK1		DKK1	CCNL2	FERMT1	EID2
DKK2		DKK2	CCNO	FERMT2	EIF1B
DKK3		DKK3	CCNT2	FES	EIF2AK1
DLAT		DLAT	CCNY	FEZ1	EIF2AK2
DLEC1		DLEC1	CCS	FEZF2	EIF2B3
DLG1		DLG1	CCSAP	FGD4	EIF3B
DLG3		DLG3	CCSER1	FGD6	EIF3E
DLGAP3		DLGAP3	CCT3	FGF2	EIF3K
DLL3		DLL3	CCT4	FGFR1	EIF4A2
DLL4		DLL4	CCT6A	FGL2	EIF4E
DLST		DLST	CCT6B	FHIT	EIF4E2
DLX2		DLX2	CCT7	FHL1	EIF4EBP1
DLX5		DLX5	CCT8	FHL2	EIF4ENIF1
DMRTA2		DMRTA2	CD109	FHL3	EIF4G1
DMTF1		DMTF1	CD14	FICD	EIF4G3
DMXL2		DMXL2	CD151	FIGN	EIF4H
DNAAF4		DNAAF4	CD164	FILIP1L	EIF5A2
DNAH1		DNAH1	CD200	FKBP14	ELAVL2
DNAH11		DNAH11	CD22	FKBP1A	ELAVL4
DNAH6		DNAH6	CD276	FKBP5	ELF1
DNAJA3		DNAJA3	CD2AP	FKBP8	ELF4
DNAJA4		DNAJA4	CD2BP2	FKRP	ELK1
DNAJB1		DNAJB1	CD34	FKTN	ELMO1
DNAJB14		DNAJB14	CD36	FLI1	ELMO2
DNAJB2		DNAJB2	CD37	FLOT1	ELMOD1
DNAJB5		DNAJB5	CD38	FLRT1	ELMOD2
DNAJC12		DNAJC12	CD3E	FLYWCH1	ELN
DNAJC13		DNAJC13	CD44	FMNL1	ELOVL1
DNAJC19		DNAJC19	CD46	FMNL2	ELOVL2
DNAJC24		DNAJC24	CD47	FN3KRP	ELOVL4
DNAJC27		DNAJC27	CD55	FNDC3B	ELOVL6
DNAJC28		DNAJC28	CD63	FNIP1	ELP2
DNAJC3		DNAJC3	CD68	FNIP2	ELP5
DNAJC4		DNAJC4	CD74	FNTA	ELP6
DNAL1		DNAL1	CD81	FOXC1	EMC4
DNASE1L1		DNASE1L1	CD82	FOXC2	EMID1
DNM1		DNM1	CD83	FOXF2	EMILIN1
DNM1L		DNM1L	CD84	FOXL2	EMILIN3
DNM3		DNM3	CD9	FOXN2	EML1
DNMBP		DNMBP	CD99L2	FOXN3	EML2
DNMT3A		DNMT3A	CDADC1	FOXO1	EML3
DNMT3B		DNMT3B	CDAN1	FOXO3	EML5
DNPEP		DNPEP	CDC14A	FOXO4	EML6
DNPH1		DNPH1	CDC14B	FOXRED1	EMP1
DNTTIP1		DNTTIP1	CDC25B	FOXS1	EMP3
DNTTIP2		DNTTIP2	CDC25C	FPGT	EMX2
DOCK1		DOCK1	CDC27	FRAT1	ENAH
DOCK10		DOCK10	CDC34	FRMD4B	ENC1
DOCK11		DOCK11	CDC37	FRMD8	ENDOG
DOCK2		DOCK2	CDC40	FRMPD1	ENDOV
DOCK6		DOCK6	CDC42BPA	FRMPD2	ENGASE
DOCK7		DOCK7	CDC42EP1	FRMPD3	ENO1
DOCK8		DOCK8	CDC42EP2	FRMPD4	ENO2
DOLK		DOLK	CDC42EP3	FRRS1L	ENO4
DONSON		DONSON	CDC42EP4	FRYL	ENOPH1
DOT1L		DOT1L	CDC42SE1	FSTL1	ENPEP
DPF1		DPF1	CDC42SE2	FTSJ1	ENPP2
DPF2		DPF2	CDC6	FTSJ3	ENPP6
DPH1		DPH1	CDC7	FUBP1	ENSA
DPH3		DPH3	CDC73	FUCA1	ENTPD3
DPP8		DPP8	CDCA5	FXYD1	ENTPD4
DPY19L3		DPY19L3	CDCA7	FXYD3	ENY2
DPY19L4		DPY19L4	CDCA7L	FXYD5	EPB41L2
DPYSL2		DPYSL2	CDH1	FXYD6	EPB41L3
DPYSL3		DPYSL3	CDH10	FYB	EPC2
DPYSL5		DPYSL5	CDH11	FYN	EPHA2
DR1		DR1	CDH12	FYTTD1	EPHA4
DRAM1		DRAM1	CDH13	FZD4	EPHA5
DRD2		DRD2	CDH18	FZD5	EPHA8
DRD4		DRD4	CDH2	FZR1	EPHB6
DROSHA		DROSHA	CDH20	G2E3	EPHX1
DRP2		DRP2	CDH22	G3BP1	EPHX4
DSC2		DSC2	CDH23	GABPA	EPS15
DSE		DSE	CDH3	GABRA3	EPS8
DSEL		DSEL	CDH4	GABRA4	EPS8L1
DSG2		DSG2	CDH5	GABRB1	ERAP1
DSTN		DSTN	CDH6	GABRE	ERBB2
DSTYK		DSTYK	CDH7	GADD45A	ERBB3
DTD2		DTD2	CDH8	GADD45B	ERBIN
DTL		DTL	CDH9	GADD45G	ERCC6
DTNA		DTNA	CDK1	GAL	ERLEC1
DTNB		DTNB	CDK12	GAL3ST4	ERLIN1
DTNBP1		DTNBP1	CDK14	GALE	ERLIN2
DTWD1		DTWD1	CDK15	GALK1	ERMP1
DTX1		DTX1	CDK16	GALNS	ERN1
DTX4		DTX4	CDK17	GALNT16	ERO1LB
DUSP1		DUSP1	CDK18	GALNT18	ESAM
DUSP10		DUSP10	CDK2	GALNT7	ESPL1
DUSP14		DUSP14	CDK2AP2	GALNTL6	ESRRB
DUSP22		DUSP22	CDK4	GAN	ESRRG
DUSP26		DUSP26	CDK5R1	GANC	ETAA1
DUSP28		DUSP28	CDK5R2	GARNL3	ETF1
DUSP3		DUSP3	CDK5RAP1	GART	ETS2
DUSP4		DUSP4	CDK5RAP3	GAS1	ETV4
DUSP6		DUSP6	CDK6	GAS2	EVA1A
DUSP7		DUSP7	CDK7	GAS2L3	EVC
DUSP9		DUSP9	CDK8	GAS5	EVC2
DVL3		DVL3	CDKL1	GAS6	EVI5
DYM		DYM	CDKL2	GAS7	EXO5
DYNC1H1		DYNC1H1	CDKL3	GATA2	EXOC1
DYNC1I1		DYNC1I1	CDKL5	GATAD2A	EXOSC5
DYNC1I2		DYNC1I2	CDKN1A	GBA	EXOSC9
DYNC1LI1		DYNC1LI1	CDKN1B	GBE1	EXT1
DYRK3		DYRK3	CDKN2D	GBF1	EXTL1
DZIP1		DZIP1	CDON	GBP4	EXTL2
DZIP3		DZIP3	CDR2	GCAT	EYA1
E2F1		E2F1	CDS1	GCHFR	EYA2
E2F3		E2F3	CDS2	GCK	EYA4
EARS2		EARS2	CDV3	GCNT1	EZH1
EBF4		EBF4	CDYL	GCNT2	EZH2
EBP		EBP	CDYL2	GDAP1	EZR
EBPL		EBPL	CEACAM1	GDAP1L1	F2R
ECE1		ECE1	CEBPA	GDE1	F3
ECHDC1		ECHDC1	CEBPG	GDF11	FAAH
ECHDC2		ECHDC2	CECR2	GDF6	FABP4
ECHDC3		ECHDC3	CELF4	GDNF	FABP5
ECM1		ECM1	CELF5	GDPD1	FABP7
ECM2		ECM2	CELSR1	GET4	FADS3
ECSCR		ECSCR	CELSR2	GFM2	FADS6
EDEM1		EDEM1	CELSR3	GFPT2	FAF1
EDF1		EDF1	CEMIP	GFRA1	FAH
EDN1		EDN1	CEND1	GGA2	FAM107A
EDN3		EDN3	CENPB	GGNBP2	FAM107B
EEF1D		EEF1D	CENPJ	GGPS1	FAM110C
EEF1E1		EEF1E1	CENPL	GGT1	FAM111A
EEF2K		EEF2K	CENPO	GGT7	FAM114A2
EFCAB1		EFCAB1	CENPP	GHDC	FAM120A
EFEMP1		EFEMP1	CENPT	GHR	FAM120C
EFHC1		EFHC1	CEP112	GHRL	FAM122A
EFHD2		EFHD2	CEP120	GIMAP6	FAM122B
EFNB1		EFNB1	CEP126	GIMAP8	FAM126A
EFS		EFS	CEP135	GINS1	FAM129A
EFTUD2		EFTUD2	CEP152	GINS2	FAM131A
EGF		EGF	CEP162	GIPC1	FAM131B
EGFL7		EGFL7	CEP164	GIPC2	FAM131C
EGFR		EGFR	CEP170	GJA5	FAM160A1
EGLN3		EGLN3	CEP170B	GJC2	FAM161A
EGR1		EGR1	CEP19	GK	FAM161B
EGR2		EGR2	CEP250	GLB1	FAM171B
EHD2		EHD2	CEP295NL	GLB1L2	FAM172A
EHHADH		EHHADH	CEP350	GLI2	FAM174A
EHMT1		EHMT1	CEP44	GLIS3	FAM178B
EI24		EI24	CEP57	GLOD4	FAM181B
EID1		EID1	CEP63	GLRA1	FAM184A
EIF2AK2		EIF2AK2	CEP68	GLRX	FAM189A1
EIF2B1		EIF2B1	CEP70	GLRX3	FAM189A2
EIF2B3		EIF2B3	CEP72	GLTP	FAM192A
EIF2D		EIF2D	CEP76	GLUD1	FAM204A
EIF2S1		EIF2S1	CEP85L	GMNC	FAM214A
EIF3B		EIF3B	CEP89	GMPR	FAM216A
EIF3D		EIF3D	CEP95	GNA12	FAM217B
EIF3E		EIF3E	CEP97	GNA13	FAM219A
EIF3I		EIF3I	CERCAM	GNAI3	FAM221A
EIF3L		EIF3L	CERK	GNAS	FAM222A
EIF4A2		EIF4A2	CERKL	GNB2	FAM228A
EIF4B		EIF4B	CERS2	GNG10	FAM3A
EIF4E		EIF4E	CERS4	GNG11	FAM3C
EIF4G2		EIF4G2	CERS5	GNG12	FAM43B
EIF4G3		EIF4G3	CERS6	GNG2	FAM49B
EIF6		EIF6	CFAP161	GNG4	FAM53A
ELAC2		ELAC2	CFAP20	GNG5	FAM53B
ELAVL2		ELAVL2	CFAP206	GNG7	FAM71E1
ELF2		ELF2	CFAP36	GNL3	FAM76A
ELK1		ELK1	CFAP43	GNPAT	FAM78A
ELK4		ELK4	CFAP52	GNPDA1	FAM78B
ELL		ELL	CFAP54	GNPDA2	FAM81A
ELL3		ELL3	CFAP57	GNPTAB	FAM83G
ELMO2		ELMO2	CFAP58	GOSR2	FAM98C
ELMOD1		ELMOD1	CFAP61	GPAT2	FANCC
ELMOD3		ELMOD3	CFAP69	GPATCH8	FANCG
ELMSAN1		ELMSAN1	CFAP70	GPBP1L1	FANCM
ELOVL1		ELOVL1	CFDP1	GPD1	FAR1
ELOVL5		ELOVL5	CFI	GPR137C	FAR2
ELOVL6		ELOVL6	CFL2	GPR150	FARP1
ELP2		ELP2	CFLAR	GPR155	FARSA
ELP3		ELP3	CFTR	GPR156	FARSB
ELP4		ELP4	CGN	GPR179	FAS
EMC1		EMC1	CGREF1	GPR37	FASN
EMC3		EMC3	CGRRF1	GPR4	FASTKD3
EMC7		EMC7	CH25H	GPR61	FAT3
EMC9		EMC9	CHAC1	GPR62	FAXC
EMILIN1		EMILIN1	CHAC2	GPR68	FBLN7
EMILIN3		EMILIN3	CHAF1A	GPR83	FBN1
EML3		EML3	CHAMP1	GPR85	FBXL18
EMP1		EMP1	CHCHD4	GPR88	FBXO16
EMP3		EMP3	CHCHD5	GPRIN1	FBXO17
ENDOD1		ENDOD1	CHCHD6	GPS1	FBXO25
ENDOU		ENDOU	CHCHD7	GPS2	FBXO3
ENHO		ENHO	CHD3	GPX3	FBXO32
ENKD1		ENKD1	CHD5	GRAMD1A	FBXO4
ENKUR		ENKUR	CHD6	GRAMD1C	FBXO40
ENO1		ENO1	CHD9	GRAMD2	FBXO5
ENO2		ENO2	CHDH	GRAMD4	FBXO8
ENOPH1		ENOPH1	CHEK1	GRAP	FBXO9
ENPEP		ENPEP	CHERP	GRB14	FBXW2
ENPP2		ENPP2	CHFR	GRB7	FBXW4
ENSA		ENSA	CHGA	GREM2	FBXW7
ENTPD1		ENTPD1	CHGB	GRID2IP	FCGBP
ENTPD2		ENTPD2	CHIC1	GRIK2	FCGRT
ENY2		ENY2	CHIC2	GRIN1	FCHO1
EPAS1		EPAS1	CHID1	GRIN2D	FDPS
EPB41		EPB41	CHKA	GRK6	FECH
EPB41L3		EPB41L3	CHL1	GRM1	FEN1
EPB41L5		EPB41L5	CHM	GRM5	FERMT1
EPC2		EPC2	CHML	GSG1	FERMT2
EPDR1		EPDR1	CHMP2A	GSS	FERMT3
EPHA2		EPHA2	CHMP2B	GSTA4	FEZ1
EPHA4		EPHA4	CHMP4B	GSTM1	FGD2
EPHA8		EPHA8	CHN1	GSTM3	FGD4
EPHB1		EPHB1	CHN2	GSTO2	FGF1
EPHB2		EPHB2	CHODL	GSTP1	FGF11
EPHX1		EPHX1	CHORDC1	GSTT1	FGF12
EPHX2		EPHX2	CHP1	GSTT2	FGF13
EPM2A		EPM2A	CHPT1	GSX2	FGF14
EPM2AIP1		EPM2AIP1	CHRAC1	GTDC1	FGF2
EPN1		EPN1	CHRD	GTF2B	FGF9
EPN2		EPN2	CHRDL1	GTF2F1	FGFR1
EPRS		EPRS	CHRM1	GTF2I	FGFRL1
EPS15L1		EPS15L1	CHRM2	GTF2IRD1	FHL1
ERBB2		ERBB2	CHRM3	GTF2IRD2	FHL2
ERBB3		ERBB3	CHRNA3	GTF3C5	FHOD1
ERBB4		ERBB4	CHRNA4	GTPBP1	FIBCD1
ERCC1		ERCC1	CHRNA5	GTPBP2	FIBIN
ERCC5		ERCC5	CHRNA7	GTPBP8	FIBP
ERCC8		ERCC8	CHRNB2	GUF1	FIP1L1
ERGIC1		ERGIC1	CHRNB4	H1F0	FIRRE
ERGIC2		ERGIC2	CHST1	H3F3B	FIS1
ERGIC3		ERGIC3	CHST10	H6PD	FKBP10
ERI3		ERI3	CHST11	HAGH	FKBP14
ERLEC1		ERLEC1	CHST12	HAND2	FKBP3
ERLIN1		ERLIN1	CHST2	HAPLN1	FKBP4
ERLIN2		ERLIN2	CHST8	HAPLN3	FKBPL
ERMP1		ERMP1	CHSY3	HAPLN4	FLCN
ESAM		ESAM	CHTOP	HAUS5	FLII
ESF1		ESF1	CHUK	HAUS6	FLNA
ESRRG		ESRRG	CIAO1	HAUS7	FLNC
ESYT2		ESYT2	CIAPIN1	HAUS8	FLOT2
ESYT3		ESYT3	CIART	HBP1	FLRT3
ETAA1		ETAA1	CIDEA	HCN3	FLT1
ETNK1		ETNK1	CIITA	HCRTR1	FLT3
ETNK2		ETNK2	CIR1	HDAC3	FMN1
ETS1		ETS1	CIRBP	HDAC6	FMO4
ETS2		ETS2	CISD2	HDAC7	FNBP1L
ETV1		ETV1	CIT	HDAC8	FNBP4
ETV3		ETV3	CITED2	HDDC2	FNDC3A
ETV5		ETV5	CKAP2	HDDC3	FNDC3B
ETV6		ETV6	CKAP4	HDGF	FNDC4
EVC		EVC	CKLF	HDHD3	FNDC5
EVI5L		EVI5L	CKS2	HEATR3	FNDC9
EXOC1		EXOC1	CLASP1	HECA	FNIP2
EXOC2		EXOC2	CLASRP	HECTD1	FOS
EXOC4		EXOC4	CLCC1	HECTD3	FOSB
EXOC5		EXOC5	CLCN3	HEG1	FOXH1
EXOC6		EXOC6	CLCN4	HELLS	FOXJ1
EXOC8		EXOC8	CLDN10	HELZ2	FOXJ2
EXOG		EXOG	CLDN11	HEPH	FOXL2
EXOSC2		EXOSC2	CLDN12	HERPUD1	FOXO4
EXOSC5		EXOSC5	CLDND1	HEXA	FOXP1
EXOSC7		EXOSC7	CLEC2D	HEY2	FOXRED1
EXOSC9		EXOSC9	CLEC2L	HGF	FRAT1
EXPH5		EXPH5	CLGN	HGS	FRG1
EXTL1		EXTL1	CLIC1	HHAT	FRMD4B
EXTL2		EXTL2	CLIC4	HHEX	FRMD6
EYA2		EYA2	CLIC5	HHIP	FRMPD4
EYA4		EYA4	CLIP2	HIBCH	FRRS1
EZR		EZR	CLIP3	HIF1A	FRS3
F2R		F2R	CLIP4	HILPDA	FRYL
F3		F3	CLK2	HIP1	FSD1
FABP3		FABP3	CLK4	HKDC1	FSD1L
FADS2		FADS2	CLMN	HLF	FST
FAF1		FAF1	CLMP	HMCES	FSTL3
FAH		FAH	CLN5	HMCN1	FSTL4
FAHD2A		FAHD2A	CLN8	HMG20A	FTH1
FAIM		FAIM	CLNK	HMGB2	FTSJ1
FAM102B		FAM102B	CLNS1A	HMGB3	FUNDC1
FAM107A		FAM107A	CLOCK	HMGCL	FUT8
FAM107B		FAM107B	CLPB	HMGCLL1	FXR1
FAM110A		FAM110A	CLPP	HMGCS1	FXYD1
FAM110C		FAM110C	CLPTM1	HMGN2	FXYD3
FAM117A		FAM117A	CLPTM1L	HMGXB3	FYCO1
FAM117B		FAM117B	CLPX	HNMT	FYN
FAM122A		FAM122A	CLSPN	HNRNPC	FZD1
FAM122B		FAM122B	CLSTN1	HNRNPD	FZD10
FAM131B		FAM131B	CLSTN2	HNRNPM	FZD2
FAM136A		FAM136A	CLTB	HNRNPU	FZD5
FAM13B		FAM13B	CLTC	HOMER1	G0S2
FAM13C		FAM13C	CLU	HOOK3	G3BP1
FAM149A		FAM149A	CLUAP1	HOXD1	G3BP2
FAM160A2		FAM160A2	CLVS1	HPCAL1	GAB1
FAM160B1		FAM160B1	CLVS2	HPCAL4	GAB2
FAM160B2		FAM160B2	CMBL	HPGDS	GABARAPL1
FAM162A		FAM162A	CMC2	HPX	GABRA1
FAM163A		FAM163A	CMIP	HR	GABRA2
FAM167A		FAM167A	CMKLR1	HRC	GABRA5
FAM171B		FAM171B	CMPK1	HRH3	GABRB1
FAM173A		FAM173A	CMTM3	HRK	GABRB2
FAM181A		FAM181A	CMTM4	HS1BP3	GABRB3
FAM184B		FAM184B	CMTM7	HS2ST1	GABRE
FAM189A2		FAM189A2	CMTM8	HS3ST1	GABRG1
FAM192A		FAM192A	CMTR2	HS3ST5	GABRG2
FAM204A		FAM204A	CMYA5	HS6ST1	GABRG3
FAM20B		FAM20B	CNDP2	HSD11B2	GABRQ
FAM20C		FAM20C	CNGA4	HSD17B14	GABRR2
FAM219B		FAM219B	CNGB1	HSDL2	GAD1
FAM222A		FAM222A	CNIH1	HSF2	GAD2
FAM49A		FAM49A	CNIH3	HSF4	GADD45A
FAM49B		FAM49B	CNIH4	HSPA12B	GADD45B
FAM57B		FAM57B	CNKSR2	HSPB8	GADD45G
FAM76B		FAM76B	CNKSR3	HSPBP1	GADD45GIP1
FAM78A		FAM78A	CNN3	HTR1D	GAK
FAM81A		FAM81A	CNNM1	HTR5A	GAL3ST1
FAM83D		FAM83D	CNNM4	HTR7	GAL3ST4
FAM92A		FAM92A	CNOT1	HTT	GALC
FAM98A		FAM98A	CNOT2	HUNK	GALM
FAM98B		FAM98B	CNOT6L	HUS1	GALNT10
FAM98C		FAM98C	CNP	HYAL1	GALNT12
FANCE		FANCE	CNPY3	HYAL2	GALNT2
FANCI		FANCI	CNR1	HYAL3	GALNT4
FARP1		FARP1	CNRIP1	HYDIN	GALNT6
FARP2		FARP2	CNST	HYI	GALNTL6
FARSA		FARSA	CNTF	HYOU1	GAP43
FAS		FAS	CNTLN	IAH1	GAR1
FASTKD1		FASTKD1	CNTN1	IBA57	GARNL3
FBLN1		FBLN1	CNTN2	ICAM5	GARS
FBLN7		FBLN7	CNTN3	ID4	GAS7
FBXL18		FBXL18	CNTN4	IDH1	GATA2
FBXL19		FBXL19	CNTN5	IDH3B	GATA3
FBXL8		FBXL8	CNTN6	IDH3G	GATAD1
FBXO2		FBXO2	CNTNAP1	IDNK	GATAD2A
FBXO21		FBXO21	CNTNAP2	IDS	GATM
FBXO31		FBXO31	CNTNAP3	IFFO1	GBP2
FBXO32		FBXO32	CNTNAP4	IFFO2	GBP3
FBXO41		FBXO41	CNTRL	IFIH1	GCA
FBXO44		FBXO44	COA3	IFIT2	GCFC2
FBXO45		FBXO45	COA5	IFITM2	GCH1
FBXO8		FBXO8	COA6	IFITM3	GCNT2
FBXO9		FBXO9	COA7	IFNLR1	GCNT3
FBXW2		FBXW2	COASY	IFRD1	GDE1
FBXW5		FBXW5	COBL	IFT43	GDI1
FBXW7		FBXW7	COCH	IFT57	GDI2
FCHO1		FCHO1	COG1	IGDCC4	GDNF
FCHO2		FCHO2	COG2	IGF1R	GDPD1
FDFT1		FDFT1	COG4	IGFBP1	GDPD2
FDPS		FDPS	COG5	IGFBP3	GEM
FDXR		FDXR	COG6	IGFBP4	GEMIN7
FEM1B		FEM1B	COG7	IGFBP6	GEN1
FEM1C		FEM1C	COIL	IGFBP7	GET4
FEN1		FEN1	COL10A1	IGSF3	GFAP
FER1L4		FER1L4	COL11A1	IGSF8	GFM1
FERMT1		FERMT1	COL12A1	IKBKB	GFPT2
FERMT2		FERMT2	COL13A1	IKBKE	GFRA1
FEZ1		FEZ1	COL16A1	IKBKG	GFRA2
FEZF2		FEZF2	COL18A1	IL16	GGCX
FGD2		FGD2	COL19A1	IL17RB	GGH
FGD3		FGD3	COL1A2	IL17RC	GGT7
FGD4		FGD4	COL22A1	IL18	GHDC
FGF11		FGF11	COL23A1	IL1R1	GHR
FGF12		FGF12	COL24A1	IL23A	GIGYF1
FGF13		FGF13	COL25A1	IL27RA	GIPC3
FGF2		FGF2	COL26A1	IL3RA	GIPR
FGFR1		FGFR1	COL4A1	ILVBL	GIT2
FGFR2		FGFR2	COL4A2	IMMP2L	GJA1
FGFR3		FGFR3	COL4A3	INF2	GJA4
FGFR4		FGFR4	COL4A3BP	ING1	GJB2
FGFRL1		FGFRL1	COL5A1	ING3	GJC2
FGL2		FGL2	COL5A2	INIP	GJD2
FHDC1		FHDC1	COL5A3	INO80B	GKAP1
FHIT		FHIT	COL6A1	INPP5D	GLCCI1
FHL1		FHL1	COL6A2	INPP5F	GLCE
FHL2		FHL2	COL7A1	INSM2	GLDC
FHL3		FHL3	COL9A1	INTS10	GLIS2
FHOD3		FHOD3	COLEC12	INTS2	GLIS3
FIBP		FIBP	COLGALT1	INTS8	GLMN
FIGNL1		FIGNL1	COLGALT2	IP6K1	GLRB
FIS1		FIS1	COLQ	IP6K2	GLRX2
FKBP10		FKBP10	COMMD1	IPO11	GLS
FKBP14		FKBP14	COMMD10	IPO8	GLS2
FKBP5		FKBP5	COMMD2	IPPK	GLT1D1
FKBP8		FKBP8	COMMD8	IQSEC2	GLUD1
FKBP9		FKBP9	COMT	IRAK2	GLYCTK
FLAD1		FLAD1	COPG1	IRF1	GMCL1
FLI1		FLI1	COPS2	IRF2BP1	GMEB1
FLOT1		FLOT1	COPS3	IRF2BPL	GMNC
FLOT2		FLOT2	COPS4	IRF6	GMPR2
FLRT1		FLRT1	COPS5	IRF8	GMPS
FLT1		FLT1	COPS6	IRS4	GNA12
FLT3		FLT3	COPS7B	ISCA1	GNA13
FLT4		FLT4	COPS8	ISCU	GNA14
FLYWCH1		FLYWCH1	COPZ1	ISG20	GNAI1
FLYWCH2		FLYWCH2	COQ10B	ISM2	GNAI2
FMN2		FMN2	COQ3	ITGA2B	GNAI3
FMNL1		FMNL1	COQ4	ITGA3	GNB1
FMNL2		FMNL2	COQ6	ITGAL	GNB5
FMNL3		FMNL3	COQ7	ITGAM	GNG12
FMR1		FMR1	CORIN	ITGB1	GNG3
FN3KRP		FN3KRP	CORO2A	ITGB2	GNG5
FNDC3A		FNDC3A	CORO2B	ITGB3	GNG7
FNDC3B		FNDC3B	COTL1	ITGB3BP	GNG8
FNDC4		FNDC4	COX15	ITGB4	GNL2
FNDC5		FNDC5	COX19	ITGB6	GNL3
FNIP1		FNIP1	COX20	ITGB7	GNS
FNIP2		FNIP2	COX4I1	ITGB8	GOLGA3
FOLR1		FOLR1	COX5A	ITIH5	GOLIM4
FOSL2		FOSL2	COX5B	ITM2A	GOLM1
FOXC1		FOXC1	COX6B1	ITPKB	GOT1
FOXG1		FOXG1	COX7A1	ITPKC	GOT2
FOXK2		FOXK2	COX7A2	ITPR2	GPAA1
FOXO1		FOXO1	COX7A2L	ITPRIPL1	GPALPP1
FOXO3		FOXO3	COX7B	ITSN2	GPAM
FOXP1		FOXP1	CPD	IVNS1ABP	GPANK1
FPGS		FPGS	CPE	JAGN1	GPAT3
FRAS1		FRAS1	CPEB1	JAK2	GPBP1
FRAT1		FRAT1	CPEB2	JAK3	GPC1
FRK		FRK	CPEB3	JAKMIP2	GPC2
FRMD4B		FRMD4B	CPEB4	JAM2	GPC4
FRMD6		FRMD6	CPED1	JAM3	GPC5
FRMPD1		FRMPD1	CPLX1	JAZF1	GPC6
FRMPD2		FRMPD2	CPLX2	JKAMP	GPCPD1
FRMPD3		FRMPD3	CPM	JMY	GPD1L
FRYL		FRYL	CPN1	JPH1	GPD2
FRZB		FRZB	CPNE3	JPH4	GPHN
FSCN1		FSCN1	CPNE4	JRK	GPLD1
FSD1L		FSD1L	CPNE5	JUN	GPN1
FST		FST	CPNE6	KALRN	GPR12
FSTL1		FSTL1	CPNE7	KANK4	GPR137B
FSTL3		FSTL3	CPNE8	KANSL1L	GPR137C
FSTL4		FSTL4	CPNE9	KAT6B	GPR139
FUBP1		FUBP1	CPQ	KAT7	GPR143
FUT8		FUT8	CPS1	KAT8	GPR149
FUZ		FUZ	CPSF2	KATNB1	GPR158
FXR1		FXR1	CPSF3	KAZALD1	GPR176
FXYD2		FXYD2	CPSF6	KBTBD2	GPR22
FXYD3		FXYD3	CPSF7	KBTBD8	GPR37
FXYD6		FXYD6	CPT1A	KCNA5	GPR4
FYTTD1		FYTTD1	CPT1C	KCNA6	GPR61
FZD1		FZD1	CRABP1	KCNC3	GPR62
FZD5		FZD5	CRACR2B	KCNE4	GPR68
FZD7		FZD7	CRB1	KCNG2	GPR85
G2E3		G2E3	CRB2	KCNG3	GPRASP2
G3BP1		G3BP1	CRCP	KCNH2	GPRC5A
G3BP2		G3BP2	CREB3L1	KCNH6	GPRC5C
GAB1		GAB1	CREB3L2	KCNIP3	GPRIN3
GAB3		GAB3	CREB5	KCNIP4	GPSM3
GABARAPL1		GABARAPL1	CREBBP	KCNJ14	GPT2
GABPB1		GABPB1	CREBRF	KCNJ16	GPX1
GABRA2		GABRA2	CREBZF	KCNJ2	GRAMD1B
GABRA3		GABRA3	CREG1	KCNJ8	GRAMD2
GABRA5		GABRA5	CREG2	KCNK1	GRAMD3
GABRB1		GABRB1	CRELD1	KCNK13	GRAMD4
GABRB3		GABRB3	CRH	KCNK2	GRASP
GABRE		GABRE	CRHBP	KCNMB1	GREM2
GABRG1		GABRG1	CRHR2	KCNN3	GRHL3
GABRG2		GABRG2	CRIM1	KCNN4	GRHPR
GAD1		GAD1	CRIPT	KCNS2	GRIA3
GADD45A		GADD45A	CRISP1	KCNS3	GRID1
GADD45B		GADD45B	CRISPLD2	KCTD11	GRID2
GADD45G		GADD45G	CRLF1	KCTD13	GRID2IP
GAL		GAL	CRLF2	KCTD16	GRIK1
GAL3ST1		GAL3ST1	CRLF3	KCTD2	GRIK4
GALE		GALE	CRMP1	KCTD4	GRIN2A
GALK1		GALK1	CROT	KDELR2	GRM1
GALM		GALM	CRTAC1	KDELR3	GRM8
GALNT14		GALNT14	CRTAP	KDM1A	GRPEL1
GALNT16		GALNT16	CRTC1	KDM4B	GRTP1
GALNT18		GALNT18	CRTC2	KDM4C	GSDMD
GALNT6		GALNT6	CRTC3	KDM5C	GSK3B
GALNT7		GALNT7	CRY2	KHSRP	GSTA4
GARNL3		GARNL3	CRYAB	KIF11	GSTCD
GAS2		GAS2	CRYBG3	KIF13A	GSTP1
GAS2L3		GAS2L3	CRYL1	KIF13B	GSTZ1
GAS7		GAS7	CRYM	KIF1B	GSX1
GBA2		GBA2	CRYZL1	KIF21A	GTDC1
GBF1		GBF1	CSAD	KIF21B	GTF2A1L
GBP2		GBP2	CSDC2	KIF22	GTF2F2
GBP4		GBP4	CSDE1	KIF2C	GTF2H1
GCAT		GCAT	CSF1	KIF5A	GTF2H5
GCDH		GCDH	CSF1R	KIN	GTF3C2
GCHFR		GCHFR	CSGALNACT1	KIRREL3	GTF3C6
GCK		GCK	CSMD2	KL	GTPBP10
GDAP1		GDAP1	CSMD3	KLC3	GTPBP3
GDE1		GDE1	CSNK1E	KLF15	GXYLT1
GDF10		GDF10	CSNK1G2	KLF2	GYPC
GDF6		GDF6	CSNK1G3	KLF3	H2AC11
GDPD1		GDPD1	CSNK2A1	KLF5	H2AC18
GDPD2		GDPD2	CSNK2A2	KLF8	H2AC6
GEM		GEM	CSNK2B	KLHDC9	H2BC21
GEMIN7		GEMIN7	CSPG5	KLHL15	HACE1
GFAP		GFAP	CSPP1	KLHL20	HACL1
GFER		GFER	CSRNP1	KLHL22	HADH
GFM1		GFM1	CSRNP2	KLHL26	HADHA
GFPT1		GFPT1	CSRNP3	KLHL3	HADHB
GFPT2		GFPT2	CSRP1	KLHL36	HAGH
GFRA1		GFRA1	CSRP2	KLHL7	HAP1
GGA2		GGA2	CST3	KMT2A	HAPLN1
GGNBP2		GGNBP2	CSTF3	KMT2E	HAPLN4
GGPS1		GGPS1	CTBP1	KNSTRN	HARBI1
GGT5		GGT5	CTBP2	KPNA2	HARS
GHR		GHR	CTBS	KPNA3	HAS2
GIMAP6		GIMAP6	CTC1	KREMEN2	HASPIN
GINS1		GINS1	CTCF	KRTCAP2	HBEGF
GINS2		GINS2	CTDSP1	KSR2	HBS1L
GIT2		GIT2	CTDSP2	KTI12	HCK
GJA1		GJA1	CTDSPL	KTN1	HCN1
GJA5		GJA5	CTF1	KXD1	HCN2
GJB6		GJB6	CTIF	KYNU	HCN4
GLB1L2		GLB1L2	CTNNA2	L1CAM	HCRTR1
GLCCI1		GLCCI1	CTNNAL1	L2HGDH	HCRTR2
GLCE		GLCE	CTNNB1	L3MBTL1	HDAC1
GLI2		GLI2	CTNNBIP1	LACC1	HDC
GLI3		GLI3	CTNND1	LACTB	HDHD2
GLIPR1		GLIPR1	CTNND2	LAMA4	HEATR5A
GLIS2		GLIS2	CTNS	LAMP5	HEATR5B
GLIS3		GLIS3	CTPS2	LANCL1	HEBP2
GLRA1		GLRA1	CTR9	LANCL2	HECW1
GLRX3		GLRX3	CTSA	LANCL3	HELZ2
GLS		GLS	CTSB	LARP7	HERC2
GLT1D1		GLT1D1	CTSC	LARS	HERC3
GLT8D2		GLT8D2	CTSF	LATS2	HERC4
GLTP		GLTP	CTSH	LAYN	HES7
GLUD1		GLUD1	CTSL	LBH	HEY2
GLUL		GLUL	CTSO	LBX1	HEYL
GMEB1		GMEB1	CTTN	LCLAT1	HGF
GMEB2		GMEB2	CTTNBP2	LCOR	HGFAC
GMFB		GMFB	CTU1	LDB1	HGSNAT
GMNN		GMNN	CUBN	LDHD	HHAT
GMPR		GMPR	CUEDC1	LDLRAD3	HHIP
GNA11		GNA11	CUEDC2	LDLRAP1	HHIPL1
GNA12		GNA12	CUL3	LEF1	HIBCH
GNA13		GNA13	CUL4B	LEFTY1	HIC1
GNA14		GNA14	CUL9	LENG8	HID1
GNA15		GNA15	CUTA	LEPR	HIF1A
GNAI1		GNAI1	CUTC	LETMD1	HIF3A
GNAI3		GNAI3	CUX1	LGALS3	HILPDA
GNAL		GNAL	CUX2	LGALS8	HINT2
GNAO1		GNAO1	CWC15	LGALS9	HIP1
GNB1		GNB1	CWC22	LGI1	HIPK2
GNB4		GNB4	CWC27	LGI2	HIPK4
GNB5		GNB5	CWF19L2	LGMN	HIST1H2AL
GNG11		GNG11	CX3CL1	LGR6	HIVEP1
GNG12		GNG12	CXADR	LIG1	HIVEP2
GNG3		GNG3	CXCL12	LIMCH1	HJURP
GNG5		GNG5	CXCL14	LIMD1	HK2
GNG7		GNG7	CXCL16	LIMK2	HLCS
GNG8		GNG8	CXCR4	LIMS2	HLTF
GNPTG		GNPTG	CXXC5	LIN7A	HLX
GOLGA7		GOLGA7	CYB561A3	LIN7B	HMBOX1
GOLM1		GOLM1	CYB561D1	LINGO2	HMCN1
GOLPH3		GOLPH3	CYB5A	LINGO3	HMG20A
GOLPH3L		GOLPH3L	CYB5B	LIPA	HMG20B
GOLT1B		GOLT1B	CYB5D1	LIPG	HMGA1
GOPC		GOPC	CYB5D2	LIPH	HMGB2
GOSR2		GOSR2	CYB5R1	LMBR1L	HMGCS1
GPAM		GPAM	CYB5R3	LMCD1	HMGN1
GPATCH2		GPATCH2	CYBA	LMF2	HMGN3
GPATCH2L		GPATCH2L	CYBRD1	LMNA	HMGN5
GPATCH4		GPATCH4	CYC1	LMNB1	HMOX1
GPBP1		GPBP1	CYCS	LMO2	HMOX2
GPC4		GPC4	CYFIP1	LNX2	HNRNPA2B1
GPCPD1		GPCPD1	CYFIP2	LONRF1	HNRNPF
GPD1		GPD1	CYGB	LONRF3	HNRNPH1
GPD1L		GPD1L	CYHR1	LOX	HNRNPM
GPD2		GPD2	CYLD	LOXL2	HNRNPU
GPLD1		GPLD1	CYP1B1	LPAR3	HORMAD1
GPM6A		GPM6A	CYP26B1	LPAR5	HPCAL4
GPR137B		GPR137B	CYP27A1	LPAR6	HPN
GPR143		GPR143	CYP2U1	LPCAT3	HPS3
GPR153		GPR153	CYP39A1	LPIN1	HPS5
GPR155		GPR155	CYP46A1	LPL	HPS6
GPR158		GPR158	CYSLTR1	LPP	HR
GPR37L1		GPR37L1	CYSTM1	LPXN	HS2ST1
GPR61		GPR61	CYTH1	LRAT	HS3ST1
GPR68		GPR68	CYTH2	LRFN5	HS3ST5
GPR75		GPR75	CYTH3	LRIG3	HSD17B14
GPR83		GPR83	CYTH4	LRP10	HSD3B7
GPR85		GPR85	CYYR1	LRP11	HSDL2
GPRC5A		GPRC5A	DAB1	LRP2BP	HSF1
GPRIN3		GPRIN3	DAB2	LRP4	HSP90AA1
GPSM2		GPSM2	DAB2IP	LRPAP1	HSP90B1
GPX4		GPX4	DACH1	LRPPRC	HSPA12A
GRAMD1A		GRAMD1A	DACH2	LRRC10B	HSPA12B
GRAMD1B		GRAMD1B	DACT3	LRRC14	HSPA1A
GRAMD1C		GRAMD1C	DAD1	LRRC17	HSPA1B
GRAMD3		GRAMD3	DAG1	LRRC2	HSPA1L
GRAMD4		GRAMD4	DAGLA	LRRC20	HSPA2
GRAP		GRAP	DAGLB	LRRC3	HSPA4
GRASP		GRASP	DAP	LRRC34	HSPA5
GRB10		GRB10	DAP3	LRRC36	HSPB1
GRB14		GRB14	DAPK1	LRRC4	HSPB8
GRB7		GRB7	DAPK2	LRRC49	HSPD1
GRIN1		GRIN1	DAPK3	LRRC55	HSPE1
GRIN2C		GRIN2C	DAPL1	LRRC57	HSPG2
GRIN3A		GRIN3A	DARS2	LRRC7	HSPH1
GRIP2		GRIP2	DAXX	LRRC8C	HTR1D
GRK3		GRK3	DAZAP1	LRRC8D	HTR2C
GRM1		GRM1	DAZAP2	LRRN1	HVCN1
GRM5		GRM5	DBF4	LRRN3	HYLS1
GRPEL1		GRPEL1	DBNDD1	LRRTM2	IBTK
GRSF1		GRSF1	DBNDD2	LRSAM1	ICA1
GSE1		GSE1	DBP	LRTM2	ICA1L
GSG1		GSG1	DBR1	LSM6	ICAM1
GSK3B		GSK3B	DBT	LSR	ICAM5
GSR		GSR	DCAF11	LTA4H	ID3
GSTM3		GSTM3	DCAF12	LTV1	ID4
GSTO2		GSTO2	DCAF13	LUC7L2	IDE
GSTP1		GSTP1	DCAF15	LUM	IDH1
GSTZ1		GSTZ1	DCAF5	LURAP1L	IDH3A
GTDC1		GTDC1	DCAF6	LXN	IDH3B
GTF2A2		GTF2A2	DCAF7	LY6H	IDH3G
GTF2B		GTF2B	DCAF8	LYL1	IFI30
GTF2F1		GTF2F1	DCAKD	LYPD1	IFI35
GTF2H1		GTF2H1	DCBLD1	LYPD6B	IFI44
GTF2I		GTF2I	DCBLD2	LYPLA1	IFIH1
GTF2IRD1		GTF2IRD1	DCC	LYPLAL1	IFIT1
GTF3A		GTF3A	DCHS2	LYRM9	IFIT2
GTPBP1		GTPBP1	DCLK1	LYSMD3	IFIT3
GTPBP10		GTPBP10	DCLK2	LZIC	IFITM1
GTPBP8		GTPBP8	DCLRE1A	LZTS3	IFITM2
GUCA1A		GUCA1A	DCLRE1C	M1AP	IFITM3
GUK1		GUK1	DCN	MACROD1	IFNAR1
GXYLT1		GXYLT1	DCP1B	MACROD2	IFNGR2
GXYLT2		GXYLT2	DCP2	MAD1L1	IFRD1
GYS1		GYS1	DCPS	MAD2L1	IFT140
H3F3B		H3F3B	DCST1	MAD2L2	IFT52
HABP4		HABP4	DCTD	MAEL	IFT80
HADH		HADH	DCTN1	MAF	IGDCC4
HADHA		HADHA	DCTN2	MAFB	IGF1
HAGH		HAGH	DCTN3	MAFF	IGF2BP2
HAGHL		HAGHL	DCTN5	MAFG	IGF2R
HAP1		HAP1	DCTN6	MAGED1	IGFBP2
HAPLN1		HAPLN1	DCUN1D1	MAGED2	IGFBP5
HARS2		HARS2	DCUN1D2	MAGEE2	IGFBP6
HAS3		HAS3	DCUN1D4	MALAT1	IGFBP7
HAT1		HAT1	DCX	MALT1	IGLON5
HAUS2		HAUS2	DDAH1	MAMLD1	IGSF10
HAUS8		HAUS8	DDAH2	MAMSTR	IGSF21
HBS1L		HBS1L	DDB1	MAN1B1	IGSF3
HCN2		HCN2	DDB2	MAN1C1	IGSF8
HCN4		HCN4	DDHD1	MANBA	IKBIP
HCRTR1		HCRTR1	DDHD2	MAOA	IKBKE
HCRTR2		HCRTR2	DDI2	MAP1S	IKZF1
HDAC1		HDAC1	DDN	MAP2K2	IL17RB
HDAC8		HDAC8	DDOST	MAP2K3	IL17RC
HDAC9		HDAC9	DDR1	MAP2K6	IL1R1
HDDC2		HDDC2	DDR2	MAP3K1	IL1R2
HDGFL3		HDGFL3	DDRGK1	MAP3K14	IL1RAPL1
HDHD3		HDHD3	DDT	MAP3K3	IL1RL2
HEATR3		HEATR3	DDX1	MAP3K6	IL20RB
HEATR5A		HEATR5A	DDX17	MAP4K5	IL33
HEATR5B		HEATR5B	DDX31	MAPK15	IL34
HEBP1		HEBP1	DDX3X	MAPK7	IL3RA
HEBP2		HEBP2	DDX42	MAPK8IP2	IL4I1
HECA		HECA	DDX47	MAPK8IP3	IL6ST
HECW1		HECW1	DDX49	MAPK9	IMP3
HECW2		HECW2	DDX5	MAPKAPK2	IMPA1
HELLS		HELLS	DDX50	MAPT	IMPAD1
HELZ		HELZ	DDX51	MARK4	INA
HELZ2		HELZ2	DDX60	MARVELD1	INAVA
HEPH		HEPH	DEAF1	MARVELD2	INF2
HERC3		HERC3	DEF8	MASP1	ING1
HERC4		HERC4	DEGS1	MB21D2	ING3
HGF		HGF	DEK	MBD2	INHBA
HGFAC		HGFAC	DENND1B	MBD5	INIP
HHEX		HHEX	DENND2A	MBD6	INO80D
HIBCH		HIBCH	DENND2C	MBNL1	INPP5F
HIF1A		HIF1A	DENND4B	MBOAT1	INPP5J
HIF3A		HIF3A	DENND5B	MC1R	INPPL1
HIGD2A		HIGD2A	DENND6B	MC4R	INSM2
HILPDA		HILPDA	DENR	MCAT	INTS4
HINT1		HINT1	DEPDC5	MCCC2	INTU
HINT2		HINT2	DEPTOR	MCFD2	IPCEF1
HINT3		HINT3	DERA	MCL1	IPMK
HIP1		HIP1	DERL1	MCM4	IPO13
HIPK1		HIPK1	DERL2	MCM6	IPO5
HIRA		HIRA	DEXI	MCM7	IPPK
HIVEP1		HIVEP1	DFFA	MCTP1	IQCB1
HIVEP2		HIVEP2	DFFB	MDH2	IQCC
HIVEP3		HIVEP3	DGAT1	MDK	IQGAP2
HK1		HK1	DGCR2	MDM2	IQGAP3
HLCS		HLCS	DGKA	MDP1	IQSEC1
HLF		HLF	DGKB	ME3	IQSEC3
HMBOX1		HMBOX1	DGKD	MECOM	IRAK2
HMCN1		HMCN1	DGKH	MECR	IRAK3
HMG20B		HMG20B	DGKI	MED1	IREB2
HMGA2		HMGA2	DGKZ	MED12L	IRF1
HMGB2		HMGB2	DGUOK	MED13L	IRF7
HMGCLL1		HMGCLL1	DHCR7	MED16	IRF8
HMGCR		HMGCR	DHDDS	MED20	IRF9
HMGCS1		HMGCS1	DHDH	MED21	IRGQ
HMOX1		HMOX1	DHPS	MED25	ISCA1
HMOX2		HMOX2	DHRS1	MED26	ISG15
HNMT		HNMT	DHRS11	MED29	ISLR
HNRNPA1		HNRNPA1	DHRS7B	MED6	ISM1
HNRNPA2B1		HNRNPA2B1	DHTKD1	MED9	ITCH
HNRNPC		HNRNPC	DHX15	MEF2A	ITFG1
HNRNPD		HNRNPD	DHX30	MEF2C	ITFG2
HNRNPH1		HNRNPH1	DHX33	MEGF10	ITGA5
HNRNPH3		HNRNPH3	DHX34	MEIS2	ITGAL
HNRNPL		HNRNPL	DHX36	MET	ITGAV
HNRNPLL		HNRNPLL	DHX37	METAP2	ITGB2
HNRNPM		HNRNPM	DHX38	METTL15	ITGB3
HNRNPU		HNRNPU	DHX57	METTL16	ITGB4
HNRNPUL1		HNRNPUL1	DHX58	METTL18	ITGB5
HOMER1		HOMER1	DHX8	METTL21A	ITIH5
HOOK1		HOOK1	DHX9	METTL22	ITM2A
HOXD1		HOXD1	DIAPH1	METTL4	ITM2C
HPCAL1		HPCAL1	DIAPH2	METTL8	ITPA
HPCAL4		HPCAL4	DICER1	MEX3C	ITPK1
HPGDS		HPGDS	DIDO1	MFAP3L	ITPKB
HPS4		HPS4	DIO2	MFF	ITPR1
HPSE2		HPSE2	DIP2B	MFNG	ITPR2
HR		HR	DIRAS1	MGAT4A	ITPRIP
HRC		HRC	DIRAS2	MGAT5B	ITPRIPL1
HRH3		HRH3	DISC1	MGLL	ITPRIPL2
HRK		HRK	DISP2	MGST1	JAK3
HS1BP3		HS1BP3	DIXDC1	MIB1	JSRP1
HS2ST1		HS2ST1	DKC1	MICALL2	JUN
HS3ST1		HS3ST1	DKK1	MID1	KALRN
HS3ST3A1		HS3ST3A1	DLAT	MIEF2	KANK1
HS3ST3B1		HS3ST3B1	DLC1	MIF	KANK2
HS3ST5		HS3ST5	DLD	MIIP	KANK3
HS6ST1		HS6ST1	DLEU2	MILR1	KANK4
HSBP1		HSBP1	DLG1	MINDY3	KANSL1L
HSD17B14		HSD17B14	DLG2	MINK1	KARS
HSD3B7		HSD3B7	DLG3	MIPOL1	KAT6B
HSDL2		HSDL2	DLG4	MIR17HG	KATNB1
HSF2		HSF2	DLG5	MKNK1	KAZALD1
HSF4		HSF4	DLGAP1	MKRN2	KBTBD11
HSP90AA1		HSP90AA1	DLGAP2	MKS1	KBTBD3
HSP90AB1		HSP90AB1	DLGAP4	MLF2	KBTBD4
HSP90B1		HSP90B1	DLGAP5	MLXIP	KBTBD7
HSPA12B		HSPA12B	DLL1	MMAB	KCNA1
HSPA4L		HSPA4L	DLL3	MMACHC	KCNA2
HSPA5		HSPA5	DLST	MMD	KCNAB1
HSPB1		HSPB1	DLX1	MMP2	KCNAB3
HSPB8		HSPB8	DMAP1	MMP25	KCNB1
HSPBP1		HSPBP1	DMC1	MOB3B	KCNB2
HSPH1		HSPH1	DMD	MOB3C	KCNC1
HTR1B		HTR1B	DMGDH	MOCS1	KCNC2
HTR5A		HTR5A	DMPK	MOCS3	KCNC3
HTR6		HTR6	DMRT3	MOSPD2	KCNE4
HUNK		HUNK	DMTF1	MPC2	KCNF1
HUWE1		HUWE1	DMTN	MPEG1	KCNG1
HVCN1		HVCN1	DMWD	MPG	KCNG3
HYOU1		HYOU1	DMXL2	MPP3	KCNH5
IARS2		IARS2	DNAAF1	MPP6	KCNH8
ICAM1		ICAM1	DNAAF2	MPPED2	KCNIP3
ICAM5		ICAM5	DNAAF3	MPV17	KCNIP4
ICMT		ICMT	DNAH1	MPZL2	KCNJ11
ID2		ID2	DNAH11	MR1	KCNJ2
IDH2		IDH2	DNAH12	MRAS	KCNJ3
IDH3B		IDH3B	DNAH14	MRC2	KCNK13
IDH3G		IDH3G	DNAH17	MRE11A	KCNK6
IDI1		IDI1	DNAH2	MRM1	KCNK9
IDNK		IDNK	DNAH5	MRPL14	KCNMA1
IFFO1		IFFO1	DNAH6	MRPL17	KCNN3
IFITM1		IFITM1	DNAH8	MRPL20	KCNQ1
IFITM2		IFITM2	DNAH9	MRPL23	KCNQ5
IFITM3		IFITM3	DNAJA1	MRPL32	KCNS2
IFRD1		IFRD1	DNAJA2	MRPL47	KCNS3
IFT52		IFT52	DNAJA3	MRPL48	KCNT1
IFT57		IFT57	DNAJA4	MRPL53	KCNV1
IFT74		IFT74	DNAJB14	MRPL55	KCTD1
IFT80		IFT80	DNAJB4	MRPS15	KCTD11
IFT81		IFT81	DNAJB5	MRPS25	KCTD12
IGDCC4		IGDCC4	DNAJB6	MRPS26	KCTD21
IGF1		IGF1	DNAJB9	MSANTD2	KCTD6
IGF1R		IGF1R	DNAJC10	MSC	KCTD9
IGF2		IGF2	DNAJC11	MSI2	KDF1
IGF2BP2		IGF2BP2	DNAJC13	MSRB2	KDM1B
IGF2BP3		IGF2BP3	DNAJC15	MST1R	KDM2B
IGFBP3		IGFBP3	DNAJC17	MT3	KDM6B
IGFBP4		IGFBP4	DNAJC18	MTA1	KIF13A
IGFBP5		IGFBP5	DNAJC19	MTA3	KIF14
IGFBP6		IGFBP6	DNAJC21	MTCH1	KIF17
IGFBP7		IGFBP7	DNAJC24	MTF2	KIF18B
IGIP		IGIP	DNAJC25	MTG2	KIF1C
IGLON5		IGLON5	DNAJC28	MTHFD1	KIF20A
IGSF21		IGSF21	DNAJC30	MTHFD2	KIF3A
IGSF9B		IGSF9B	DNAJC5	MTHFR	KIF5B
IKZF2		IKZF2	DNAJC6	MTM1	KIF7
IKZF5		IKZF5	DNAJC7	MTMR1	KIFAP3
IL11		IL11	DNAL1	MTMR11	KIFC1
IL12RB1		IL12RB1	DNALI1	MTMR7	KIN
IL17D		IL17D	DNASE1	MTO1	KIT
IL17RB		IL17RB	DNASE1L1	MTOR	KLC2
IL17RD		IL17RD	DNER	MTPAP	KLC3
IL18		IL18	DNHD1	MTRF1	KLF15
IL18BP		IL18BP	DNM1L	MTRR	KLF5
IL1R1		IL1R1	DNM2	MTSS1	KLF6
IL1R2		IL1R2	DNMT1	MUSTN1	KLF9
IL27RA		IL27RA	DNMT3A	MVK	KLHDC1
IL34		IL34	DNPH1	MXD3	KLHDC2
IL4I1		IL4I1	DNTTIP1	MYADML2	KLHDC3
IL6ST		IL6ST	DNTTIP2	MYBBP1A	KLHDC8B
IL7		IL7	DOC2B	MYBPC1	KLHL1
IMPA2		IMPA2	DOCK1	MYC	KLHL15
IMPAD1		IMPAD1	DOCK10	MYCL	KLHL21
INF2		INF2	DOCK11	MYCT1	KLHL24
ING1		ING1	DOCK2	MYH11	KLHL3
ING3		ING3	DOCK3	MYH7	KLHL38
INHBB		INHBB	DOCK4	MYLIP	KLHL40
INIP		INIP	DOCK5	MYLK4	KMT2C
INO80B		INO80B	DOCK6	MYO1F	KNL1
INO80D		INO80D	DOCK8	MYO1G	KPNA3
INPP4A		INPP4A	DOCK9	MYO5A	KPNB1
INPP5E		INPP5E	DOK1	MYO5C	KRBA1
INSIG2		INSIG2	DOK3	MYO9A	KRI1
INTS10		INTS10	DOK4	MYOZ2	KRT222
INTS11		INTS11	DOK5	MYRIP	KRT5
INTS2		INTS2	DOK6	MZT1	KSR1
INTS3		INTS3	DOLK	N4BP2	L2HGDH
INTS7		INTS7	DOLPP1	N4BP2L1	L3MBTL3
INTU		INTU	DONSON	NAA35	LACC1
IP6K2		IP6K2	DPAGT1	NAALAD2	LACTB
IPO11		IPO11	DPF1	NAB1	LAIR1
IPO13		IPO13	DPF2	NABP1	LAMA2
IPO5		IPO5	DPF3	NADK	LAMB1
IPPK		IPPK	DPH1	NADSYN1	LAMB2
IQGAP2		IQGAP2	DPH3	NANS	LAMP5
IQSEC1		IQSEC1	DPH5	NAPA	LAMTOR5
IQSEC3		IQSEC3	DPH6	NARS2	LANCL1
IRAK1BP1		IRAK1BP1	DPH7	NAT10	LAP3
IRAK2		IRAK2	DPM2	NBEAL2	LAPTM4A
IRAK3		IRAK3	DPP10	NCAPH2	LAPTM5
IREB2		IREB2	DPP4	NCBP1	LARP4
IRF1		IRF1	DPP6	NCDN	LARP6
IRF3		IRF3	DPPA2	NCEH1	LARS2
IRF6		IRF6	DPY19L1	NCK2	LAT2
IRF8		IRF8	DPY19L3	NCKAP1L	LATS2
IRS2		IRS2	DPY30	NCKAP5	LAYN
ISCA1		ISCA1	DPYD	NCKIPSD	LCA5
ISG20		ISG20	DPYS	NCOA5	LCMT1
ISG20L2		ISG20L2	DPYSL2	NDE1	LCP1
ISLR		ISLR	DPYSL3	NDFIP2	LCP2
ISM2		ISM2	DPYSL4	NDRG4	LDB1
ISYNA1		ISYNA1	DPYSL5	NDUFAF2	LDB2
ITCH		ITCH	DR1	NDUFB4	LDB3
ITFG1		ITFG1	DRAM2	NDUFB8	LDLRAD4
ITGA2B		ITGA2B	DRAP1	NDUFS7	LDLRAP1
ITGA4		ITGA4	DRAXIN	NDUFV1	LEPROT
ITGA5		ITGA5	DRC1	NECAB2	LEPROTL1
ITGA6		ITGA6	DRC3	NECAP2	LGALS3
ITGA7		ITGA7	DRD1	NECTIN2	LGALS4
ITGAE		ITGAE	DRG2	NEGR1	LGALS9
ITGB1BP1		ITGB1BP1	DROSHA	NEK1	LGI2
ITGB3BP		ITGB3BP	DRP2	NEK10	LGI3
ITGB4		ITGB4	DSC2	NEK2	LGI4
ITGB6		ITGB6	DSCAM	NEK3	LGR4
ITGB8		ITGB8	DSCAML1	NEK8	LGR5
ITIH2		ITIH2	DSEL	NELFB	LHFPL2
ITIH5		ITIH5	DSN1	NELL2	LHPP
ITM2A		ITM2A	DSP	NETO2	LHX2
ITM2B		ITM2B	DST	NEURL1B	LHX6
ITM2C		ITM2C	DTNA	NEUROD6	LIF
ITPA		ITPA	DTNB	NFE2L1	LIMD1
ITPKB		ITPKB	DTNBP1	NFE2L3	LIMK1
ITPKC		ITPKC	DTWD1	NFIL3	LIMK2
ITPR2		ITPR2	DTWD2	NFKB1	LIMS1
ITPRIP		ITPRIP	DTX1	NFKBID	LIN28B
IVNS1ABP		IVNS1ABP	DTX2	NFKBIL1	LIN52
IZUMO4		IZUMO4	DTX3	NFX1	LIN54
JADE1		JADE1	DTX3L	NFXL1	LIPE
JAG1		JAG1	DTX4	NFYA	LIPG
JAK2		JAK2	DUBR	NGFR	LITAF
JAK3		JAK3	DUOX1	NHLRC1	LIX1
JAM2		JAM2	DUS1L	NHP2	LIX1L
JARID2		JARID2	DUS2	NHSL2	LMAN1
JAZF1		JAZF1	DUS3L	NID1	LMAN2L
JKAMP		JKAMP	DUS4L	NIF3L1	LMBR1
JMJD4		JMJD4	DUSP1	NINJ2	LMBRD1
JMJD6		JMJD6	DUSP10	NIP7	LMNA
JMJD8		JMJD8	DUSP12	NIPAL3	LNX1
JMY		JMY	DUSP16	NIPSNAP1	LONP1
JOSD2		JOSD2	DUSP18	NIPSNAP3B	LONRF1
JPH1		JPH1	DUSP19	NISCH	LONRF3
JRKL		JRKL	DUSP3	NKAIN1	LOXL3
JUN		JUN	DUSP4	NKD1	LPAR1
KANK4		KANK4	DUSP5	NKX6-1	LPAR5
KANSL1		KANSL1	DUSP6	NLRC3	LPCAT4
KANSL3		KANSL3	DUSP7	NMD3	LPGAT1
KARS		KARS	DUSP8	NMNAT2	LPIN1
KAT5		KAT5	DUSP9	NMRAL1	LPIN2
KAT6B		KAT6B	DVL1	NOD1	LPIN3
KATNAL1		KATNAL1	DVL2	NOL11	LPP
KAZALD1		KAZALD1	DXO	NOL3	LRAT
KBTBD2		KBTBD2	DYNC1LI1	NOL4	LRCH2
KBTBD8		KBTBD8	DYNC2H1	NOL8	LRGUK
KCNA1		KCNA1	DYNC2LI1	NOL9	LRIF1
KCNA5		KCNA5	DYNLL2	NOSIP	LRIG1
KCNA6		KCNA6	DYNLRB2	NOTCH2	LRP1
KCNAB1		KCNAB1	DYNLT3	NOTCH3	LRP10
KCNB1		KCNB1	DYRK1A	NOTCH4	LRP12
KCNC1		KCNC1	DYRK1B	NOTUM	LRP2
KCNC3		KCNC3	DYRK2	NPAS3	LRP8
KCNE4		KCNE4	DZIP1	NPAT	LRRC17
KCNF1		KCNF1	DZIP3	NPDC1	LRRC20
KCNG1		KCNG1	E2F1	NPEPL1	LRRC28
KCNH7		KCNH7	E2F3	NPEPPS	LRRC3
KCNIP3		KCNIP3	E2F5	NPFFR1	LRRC32
KCNJ16		KCNJ16	E4F1	NPHP4	LRRC38
KCNJ2		KCNJ2	EAF1	NPLOC4	LRRC4
KCNJ5		KCNJ5	EAF2	NPRL2	LRRC40
KCNJ6		KCNJ6	EAPP	NPTX2	LRRC42
KCNJ8		KCNJ8	EBF1	NR0B1	LRRC49
KCNK1		KCNK1	EBNA1BP2	NR1D1	LRRC58
KCNK13		KCNK13	ECE1	NR2C2	LRRC61
KCNK2		KCNK2	ECH1	NR3C2	LRRC8B
KCNMB4		KCNMB4	ECHDC2	NR4A1	LRRC8D
KCNN1		KCNN1	ECHDC3	NR4A2	LRRC9
KCNN3		KCNN3	ECI2	NR6A1	LRRN1
KCNN4		KCNN4	ECM1	NRBP1	LRRN3
KCNQ1		KCNQ1	ECM2	NREP	LRRN4
KCNQ2		KCNQ2	ECSIT	NRG3	LRRTM3
KCNS2		KCNS2	ECT2	NRG4	LRRTM4
KCNS3		KCNS3	EDA	NSA2	LRTM2
KCNT1		KCNT1	EDA2R	NSG1	LRWD1
KCP		KCP	EDARADD	NSMCE2	LSM5
KCTD15		KCTD15	EDC3	NSUN7	LSM6
KCTD17		KCTD17	EDEM1	NT5DC3	LSP1
KCTD20		KCTD20	EDEM2	NT5M	LSR
KDELR2		KDELR2	EDF1	NTAN1	LSS
KDELR3		KDELR3	EDIL3	NTMT1	LST1
KDM1A		KDM1A	EDN1	NTPCR	LTBP1
KDM2B		KDM2B	EDNRA	NTRK1	LTBR
KDM3A		KDM3A	EDNRB	NTRK2	LTN1
KDM3B		KDM3B	EDRF1	NTRK3	LURAP1
KDM4B		KDM4B	EED	NUBP2	LUZP1
KDM4C		KDM4C	EEF1A1	NUCB1	LUZP2
KDM5A		KDM5A	EEF1A2	NUDCD3	LY6E
KDM5B		KDM5B	EEF1E1	NUDT10	LY96
KDM5C		KDM5C	EEF2	NUDT11	LYL1
KDM6B		KDM6B	EEF2K	NUDT13	LYN
KHDRBS1		KHDRBS1	EEFSEC	NUDT15	LYNX1
KHDRBS3		KHDRBS3	EEPD1	NUDT7	LYPD1
KHSRP		KHSRP	EFCAB1	NUP133	LYPLAL1
KIDINS220		KIDINS220	EFCAB10	NUP50	LYRM4
KIF11		KIF11	EFCAB11	NUPL2	LYRM7
KIF17		KIF17	EFCAB2	NXF1	LYRM9
KIF1B		KIF1B	EFCAB5	NXNL2	LYSMD1
KIF21A		KIF21A	EFCAB6	NYAP2	LZTR1
KIF21B		KIF21B	EFCAB7	OAS2	LZTS1
KIF26B		KIF26B	EFCC1	OAZ3	MACF1
KIF2A		KIF2A	EFEMP1	OBSCN	MAD2L1
KIF9		KIF9	EFEMP2	OBSL1	MAD2L2
KIFAP3		KIFAP3	EFHC1	OCLN	MAEL
KIFC2		KIFC2	EFHC2	OCRL	MAFF
KIFC3		KIFC3	EFHD1	OGDH	MAG
KIRREL3		KIRREL3	EFHD2	OGDHL	MAGEE1
KISS1R		KISS1R	EFNA3	OGFOD1	MAGT1
KL		KL	EFNA5	OLA1	MAL2
KLC3		KLC3	EFNB2	OLFML1	MAMDC4
KLF10		KLF10	EFR3A	OLFML2B	MAML2
KLF13		KLF13	EFR3B	OLFML3	MAMLD1
KLF15		KLF15	EFS	OLIG1	MAN2B2
KLF3		KLF3	EFTUD2	OLIG2	MANSC1
KLF4		KLF4	EGFR	OMA1	MAOA
KLF5		KLF5	EGLN1	OMG	MAOB
KLF8		KLF8	EGLN3	ONECUT2	MAP10
KLHDC2		KLHDC2	EGR1	OPA3	MAP1B
KLHDC9		KLHDC9	EGR2	OPRL1	MAP2K3
KLHL10		KLHL10	EGR3	ORAI2	MAP2K4
KLHL12		KLHL12	EHBP1	ORC5	MAP2K7
KLHL13		KLHL13	EHD2	ORMDL2	MAP3K1
KLHL2		KLHL2	EHD3	OS9	MAP3K13
KLHL21		KLHL21	EHD4	OSBP2	MAP3K19
KLHL36		KLHL36	EHMT2	OSBPL11	MAP3K2
KLHL5		KLHL5	EI24	OSBPL3	MAP3K5
KLHL7		KLHL7	EID2	OSBPL6	MAP3K9
KLHL8		KLHL8	EID2B	OSCP1	MAP4K2
KMO		KMO	EIF1AD	OSER1	MAP4K3
KMT2E		KMT2E	EIF1AX	OSMR	MAP4K4
KNDC1		KNDC1	EIF1B	OSR1	MAP6D1
KNOP1		KNOP1	EIF2A	OSR2	MAP7D2
KPNA3		KPNA3	EIF2AK3	OSTC	MAP7D3
KPNA4		KPNA4	EIF2B1	OTUB1	MAP9
KPNB1		KPNB1	EIF2B2	OTUD4	MAPK1
KREMEN2		KREMEN2	EIF2B3	OTUD6B	MAPK10
KRT18		KRT18	EIF2B4	OVGP1	MAPK13
KRTCAP2		KRTCAP2	EIF2D	OVOL2	MAPK15
KTN1		KTN1	EIF2S2	OXNAD1	MAPK3
L2HGDH		L2HGDH	EIF3A	P2RY1	MAPK7
LACTB		LACTB	EIF3D	P2RY6	MAPK8
LAMA3		LAMA3	EIF3E	P4HA3	MAPK9
LAMA4		LAMA4	EIF3H	P4HTM	MAPKAP1
LAMA5		LAMA5	EIF3I	PACS1	MAPKAPK2
LAMC1		LAMC1	EIF3K	PAFAH1B3	MAPKAPK3
LAMTOR1		LAMTOR1	EIF3M	PAFAH2	MARCHF3
LAMTOR2		LAMTOR2	EIF4A2	PAK1	MARCKS
LAMTOR3		LAMTOR3	EIF4A3	PAK3	MARK1
LANCL1		LANCL1	EIF4E	PAK6	MARK2
LANCL2		LANCL2	EIF4E3	PALM3	MARK3
LANCL3		LANCL3	EIF4EBP1	PALMD	MASP1
LAP3		LAP3	EIF4EBP2	PAMR1	MAT2B
LAPTM4A		LAPTM4A	EIF4ENIF1	PANK1	MATN2
LAPTM5		LAPTM5	EIF4G1	PANK4	MATN3
LARP1B		LARP1B	EIF4G2	PAPPA	MBNL1
LARP4		LARP4	EIF4G3	PAPPA2	MBNL3
LAT2		LAT2	EIF4H	PAQR3	MBOAT1
LATS2		LATS2	EIF5A2	PAQR8	MBOAT7
LCMT1		LCMT1	EIF5B	PARD3	MBP
LCMT2		LCMT2	ELAC1	PARL	MBTD1
LCOR		LCOR	ELAVL1	PARM1	MBTPS2
LDB1		LDB1	ELAVL2	PARP11	MC1R
LDB3		LDB3	ELAVL3	PARP3	MC4R
LDHA		LDHA	ELAVL4	PARP8	MCAM
LDLRAP1		LDLRAP1	ELF1	PASK	MCAT
LEF1		LEF1	ELF2	PAWR	MCC
LEPR		LEPR	ELF4	PAX8	MCF2
LEPROT		LEPROT	ELFN2	PAXBP1	MCFD2
LEPROTL1		LEPROTL1	ELK3	PBRM1	MCL1
LETMD1		LETMD1	ELL	PCBP2	MCOLN1
LFNG		LFNG	ELL2	PCBP3	MCOLN3
LGALS3		LGALS3	ELMO1	PCCA	MCRS1
LGALS8		LGALS8	ELMO2	PCDH11X	MCTS1
LGI2		LGI2	ELMOD1	PCDH12	MDFI
LGI4		LGI4	ELMOD2	PCDH17	MDFIC
LGMN		LGMN	ELMOD3	PCDH19	MDGA2
LGR5		LGR5	ELN	PCDHA8	MDH1
LGR6		LGR6	ELOVL1	PCDHA9	MDH2
LHFPL4		LHFPL4	ELOVL2	PCDHB7	MDK
LHX2		LHX2	ELOVL4	PCDHB8	MDP1
LIAS		LIAS	ELOVL5	PCDHGA10	ME1
LIMA1		LIMA1	ELOVL6	PCDHGA2	MECR
LIMCH1		LIMCH1	ELOVL7	PCDHGA3	MED21
LIMK2		LIMK2	ELP2	PCDHGA4	MED26
LIN7A		LIN7A	ELP4	PCDHGA9	MED27
LIN7C		LIN7C	ELP6	PCDHGC4	MED31
LIPA		LIPA	EMB	PCF11	MEF2B
LIPG		LIPG	EMC1	PCTP	MEGF6
LIX1		LIX1	EMC10	PCYT1A	MEIS1
LMAN1		LMAN1	EMC2	PDCD6	MEOX2
LMAN2L		LMAN2L	EMC3	PDE1B	MERTK
LMBR1		LMBR1	EMC7	PDE4C	METAP1
LMBR1L		LMBR1L	EMD	PDE4DIP	METRNL
LMNA		LMNA	EMID1	PDE5A	METTL16
LMNB1		LMNB1	EMILIN3	PDGFB	METTL22
LMO2		LMO2	EML1	PDGFD	METTL25
LMOD1		LMOD1	EML2	PDHA1	METTL9
LNPEP		LNPEP	EML3	PDIA5	MEX3A
LNX2		LNX2	EML4	PDIA6	MFN1
LONRF1		LONRF1	EML6	PDK1	MFN2
LONRF3		LONRF3	EMP1	PDK3	MFNG
LOX		LOX	EMP2	PDK4	MFSD11
LOXL2		LOXL2	EMP3	PDLIM4	MFSD2A
LPAR6		LPAR6	EMX1	PDLIM5	MFSD3
LPCAT2		LPCAT2	ENAH	PDLIM7	MFSD6
LPGAT1		LPGAT1	ENC1	PDPK1	MGARP
LPIN1		LPIN1	ENDOD1	PDPN	MGME1
LPIN3		LPIN3	ENDOG	PDS5A	MGST1
LPL		LPL	ENDOV	PDZD9	MIA
LPP		LPP	ENG	PDZK1IP1	MIAT
LPXN		LPXN	ENHO	PDZRN3	MICAL2
LRAT		LRAT	ENO1	PEG10	MID1
LRCH1		LRCH1	ENO2	PELI2	MID2
LRCH2		LRCH2	ENOPH1	PELP1	MIER2
LRFN2		LRFN2	ENOX1	PER1	MIIP
LRFN3		LRFN3	ENOX2	PERP	MILR1
LRIF1		LRIF1	ENPEP	PEX1	MINK1
LRIG1		LRIG1	ENPP1	PEX14	MIP
LRP1		LRP1	ENPP2	PEX16	MKI67
LRP10		LRP10	ENPP4	PEX19	MKNK1
LRP11		LRP11	ENTPD1	PEX2	MKNK2
LRP2BP		LRP2BP	ENTPD2	PEX3	MKRN2
LRP4		LRP4	ENTPD3	PGAM2	MLC1
LRP8		LRP8	ENTPD4	PGAP3	MLF1
LRPPRC		LRPPRC	ENTPD5	PGM2	MLF2
LRRC1		LRRC1	ENTPD6	PGM5	MLKL
LRRC17		LRRC17	ENTPD7	PGR	MLLT1
LRRC23		LRRC23	ENY2	PHACTR2	MLLT11
LRRC27		LRRC27	EOMES	PHB2	MMAB
LRRC29		LRRC29	EP400	PHC2	MMD
LRRC3		LRRC3	EPAS1	PHC3	MMEL1
LRRC32		LRRC32	EPB41	PHF1	MMP14
LRRC4		LRRC4	EPB41L1	PHF13	MMP19
LRRC47		LRRC47	EPB41L2	PHF19	MMP2
LRRC56		LRRC56	EPB41L3	PHF20	MMP9
LRRC7		LRRC7	EPB41L4A	PHF20L1	MMRN1
LRRC73		LRRC73	EPB41L5	PHF21B	MMS22L
LRRC8A		LRRC8A	EPC1	PHKG2	MOAP1
LRRC8B		LRRC8B	EPC2	PHLDB2	MOB1A
LRRFIP1		LRRFIP1	EPDR1	PHLDB3	MOB1B
LRRFIP2		LRRFIP2	EPG5	PHLPP1	MOB3A
LRRIQ1		LRRIQ1	EPHA10	PHPT1	MOB3B
LRSAM1		LRSAM1	EPHA3	PHTF1	MOB3C
LRTM2		LRTM2	EPHA4	PHTF2	MOBP
LSM12		LSM12	EPHA5	PHYHD1	MOG
LSR		LSR	EPHA7	PI16	MON2
LSS		LSS	EPHA8	PIAS1	MORC3
LTA4H		LTA4H	EPHB1	PIAS2	MORC4
LTB		LTB	EPHB2	PIF1	MORN1
LTBP1		LTBP1	EPHB3	PIGA	MOV10
LTBR		LTBR	EPHB6	PIGB	MPC1
LUC7L3		LUC7L3	EPHX1	PIGP	MPC2
LUM		LUM	EPHX4	PIGQ	MPIG6B
LURAP1L		LURAP1L	EPM2A	PIK3C2B	MPND
LXN		LXN	EPN2	PIK3C3	MPP1
LY75		LY75	EPN3	PIK3R1	MPP2
LYL1		LYL1	EPRS	PIK3R3	MPP6
LYNX1		LYNX1	EPS15	PIK3R5	MPPED1
LYPLA1		LYPLA1	EPS15L1	PIM1	MPPED2
LYRM2		LYRM2	EPS8	PIN1	MPV17
LYRM4		LYRM4	EPS8L1	PIN4	MPV17L
LYSMD1		LYSMD1	ERAL1	PINK1	MPZL1
LYSMD3		LYSMD3	ERAP1	PIP5K1A	MPZL2
LZIC		LZIC	ERBB2	PIR	MR1
LZTS1		LZTS1	ERBB3	PISD	MRAS
MACF1		MACF1	ERBB4	PITPNA	MROH8
MACROD1		MACROD1	ERC1	PITRM1	MRPL1
MACROD2		MACROD2	ERC2	PIWIL2	MRPL2
MAD2L2		MAD2L2	ERCC2	PKD1L1	MRPL22
MAFF		MAFF	ERCC6	PKIA	MRPL38
MAG		MAG	ERCC6L2	PKIB	MRPL42
MAK		MAK	ERG	PKMYT1	MRPL45
MAL2		MAL2	ERGIC1	PKN2	MRPS15
MALAT1		MALAT1	ERGIC2	PLA2G10	MRPS18C
MAMLD1		MAMLD1	ERGIC3	PLA2G15	MRPS26
MAMSTR		MAMSTR	ERI2	PLA2G4A	MRPS28
MAN1C1		MAN1C1	ERI3	PLA2G4B	MRPS36
MAN2A1		MAN2A1	ERICH1	PLA2G5	MRPS9
MAN2B2		MAN2B2	ERICH3	PLAC8	MRVI1
MANBA		MANBA	ERLEC1	PLAGL2	MSH2
MANBAL		MANBAL	ERLIN1	PLCB1	MSI2
MAOA		MAOA	ERLIN2	PLCD1	MSLN
MAOB		MAOB	ERMAP	PLCD4	MSN
MAP1LC3B		MAP1LC3B	ERMP1	PLCG1	MSRB2
MAP1S		MAP1S	ERN1	PLCG2	MSRB3
MAP2		MAP2	ERP29	PLCH1	MSTN
MAP2K2		MAP2K2	ERRFI1	PLCXD2	MSTO1
MAP2K3		MAP2K3	ESD	PLD1	MSX1
MAP2K4		MAP2K4	ESF1	PLD2	MTA2
MAP2K6		MAP2K6	ESPL1	PLD3	MTBP
MAP2K7		MAP2K7	ESR1	PLD4	MTCH2
MAP3K1		MAP3K1	ESRRA	PLD5	MTDH
MAP3K14		MAP3K14	ESRRG	PLEK	MTFMT
MAP3K2		MAP3K2	ETF1	PLEKHF1	MTFR1
MAP3K20		MAP3K20	ETFA	PLEKHG2	MTHFD2
MAP3K5		MAP3K5	ETFB	PLEKHG3	MTHFR
MAP3K6		MAP3K6	ETNK1	PLEKHG4	MTHFS
MAP3K7		MAP3K7	ETNK2	PLEKHG5	MTIF2
MAP3K8		MAP3K8	ETS1	PLEKHH3	MTM1
MAP4K2		MAP4K2	ETS2	PLIN5	MTMR11
MAP4K4		MAP4K4	ETV1	PLK1	MTMR2
MAP4K5		MAP4K5	ETV4	PLK4	MTMR3
MAP7D3		MAP7D3	ETV5	PLK5	MTMR7
MAPK1		MAPK1	ETV6	PLOD2	MTPAP
MAPK10		MAPK10	EVC	PLP1	MTR
MAPK13		MAPK13	EVI5	PLPP6	MTTP
MAPK14		MAPK14	EVI5L	PLSCR1	MTURN
MAPK3		MAPK3	EVL	PLSCR4	MTX2
MAPK4		MAPK4	EWSR1	PLTP	MUC1
MAPK8		MAPK8	EXD2	PLXNA3	MVK
MAPK8IP1		MAPK8IP1	EXOC2	PLXNC1	MVP
MAPK9		MAPK9	EXOC6	PLXND1	MX2
MAPKAPK2		MAPKAPK2	EXOC7	PM20D2	MYADML2
MAPKAPK3		MAPKAPK3	EXOC8	PML	MYBBP1A
MAPKAPK5		MAPKAPK5	EXOG	PMM1	MYBL2
MAPT		MAPT	EXOSC1	PMP22	MYC
MARK1		MARK1	EXOSC10	PMPCA	MYCL
MARK2		MARK2	EXOSC2	PMS2	MYD88
MARK3		MARK3	EXOSC4	PNCK	MYH14
MARK4		MARK4	EXOSC5	PNKD	MYH7
MARVELD1		MARVELD1	EXOSC7	PNLDC1	MYH7B
MARVELD2		MARVELD2	EXOSC8	PNMA2	MYH9
MASP1		MASP1	EXPH5	PNMA3	MYL3
MAST2		MAST2	EXT1	PNMAL1	MYLK3
MASTL		MASTL	EXT2	PNP	MYO10
MAT2B		MAT2B	EXTL1	PNPLA6	MYO15B
MATN2		MATN2	EXTL2	PNPT1	MYO16
MAVS		MAVS	EXTL3	PNRC2	MYO1B
MAX		MAX	EYA1	PODNL1	MYO1F
MBD1		MBD1	EYA4	PODXL2	MYO1G
MBD2		MBD2	EZH1	POFUT2	MYO5B
MBNL1		MBNL1	EZR	POLA1	MYO5C
MBOAT2		MBOAT2	F2R	POLB	MYOF
MBTD1		MBTD1	F2RL1	POLE2	MYOM1
MC4R		MC4R	F3	POLK	MYRF
MCAM		MCAM	FAAH	POLL	MYSM1
MCAT		MCAT	FAAP24	POLR1A	MYT1
MCCC2		MCCC2	FABP5	POLR1D	N4BP3
MCF2		MCF2	FABP7	POLR1E	NAA40
MCF2L		MCF2L	FADS1	POLR2E	NABP1
MCHR1		MCHR1	FADS2	POLR2L	NABP2
MCL1		MCL1	FADS3	POLR3B	NACA
MCM6		MCM6	FADS6	POLR3E	NACC2
MCOLN1		MCOLN1	FAH	POLR3K	NADK2
MCOLN3		MCOLN3	FAHD1	POLRMT	NAE1
MCPH1		MCPH1	FAIM2	POMC	NAGPA
MCRS1		MCRS1	FAM102A	POMGNT2	NALCN
MCTP2		MCTP2	FAM104A	PON2	NAMPT
MDC1		MDC1	FAM107A	POP1	NAP1L2
MDGA1		MDGA1	FAM107B	POP7	NAP1L3
MDGA2		MDGA2	FAM110A	PORCN	NAP1L5
MDK		MDK	FAM110B	PP2D1	NAPA
MDM2		MDM2	FAM110C	PPARG	NAPB
MDP1		MDP1	FAM111A	PPAT	NAPG
ME1		ME1	FAM114A1	PPFIA1	NARF
MECOM		MECOM	FAM117A	PPFIA3	NARS
MED10		MED10	FAM118A	PPFIBP2	NAT8L
MED11		MED11	FAM120A	PPID	NAV2
MED12L		MED12L	FAM120C	PPIE	NBEA
MED13L		MED13L	FAM124A	PPIL3	NBEAL2
MED21		MED21	FAM126A	PPIL4	NCALD
MED25		MED25	FAM126B	PPIL6	NCAPD2
MED26		MED26	FAM129A	PPL	NCAPG
MED28		MED28	FAM129B	PPM1J	NCAPG2
MED29		MED29	FAM131A	PPM1K	NCBP2
MED31		MED31	FAM131B	PPOX	NCF1
MED4		MED4	FAM133B	PPP1R11	NCF2
MED6		MED6	FAM135B	PPP1R2	NCKAP1L
MED7		MED7	FAM13B	PPP1R21	NDC1
MED8		MED8	FAM13C	PPP1R3B	NDE1
MED9		MED9	FAM151B	PPP1R3C	NDRG1
MEF2C		MEF2C	FAM155A	PPP2R1A	NDRG3
MEGF10		MEGF10	FAM160A1	PPP2R1B	NDRG4
MEIS1		MEIS1	FAM160A2	PPP2R3A	NDUFA10
MEIS2		MEIS2	FAM160B1	PPP2R5A	NDUFA12
MEIS3		MEIS3	FAM161B	PPP2R5B	NDUFA4
MEMO1		MEMO1	FAM163A	PPP2R5C	NDUFA9
MEN1		MEN1	FAM168B	PPP4C	NDUFAB1
MERTK		MERTK	FAM169A	PPP4R2	NDUFAF4
MET		MET	FAM169B	PPP5C	NDUFAF5
METAP2		METAP2	FAM171A1	PPP6C	NDUFAF6
METRN		METRN	FAM171A2	PRAF2	NDUFB5
METTL14		METTL14	FAM171B	PRAM1	NDUFS1
METTL25		METTL25	FAM172A	PRC1	NDUFS2
METTL8		METTL8	FAM174A	PRDM10	NDUFS3
MFF		MFF	FAM184A	PRELID2	NDUFS4
MFGE8		MFGE8	FAM184B	PREP	NDUFS7
MFHAS1		MFHAS1	FAM185A	PRICKLE2	NDUFV1
MFN2		MFN2	FAM189A1	PRIMPOL	NDUFV2
MFNG		MFNG	FAM189A2	PRKAA1	NEAT1
MFSD1		MFSD1	FAM189B	PRKAB1	NEBL
MFSD6		MFSD6	FAM192A	PRKAB2	NECAB1
MGA		MGA	FAM193B	PRKG1	NECAP2
MGARP		MGARP	FAM199X	PRLR	NEDD1
MGAT4A		MGAT4A	FAM204A	PRMT1	NEDD4
MGAT4B		MGAT4B	FAM20A	PRMT5	NEFH
MGAT5		MGAT5	FAM20B	PRMT6	NEFL
MGLL		MGLL	FAM20C	PROK2	NEFM
MGST1		MGST1	FAM210B	PROM1	NEGR1
MGST3		MGST3	FAM214A	PROS1	NEK10
MICAL1		MICAL1	FAM214B	PROX1	NEK3
MICAL2		MICAL2	FAM216A	PRPF19	NEK6
MICALL1		MICALL1	FAM217B	PRPF31	NEK7
MICU1		MICU1	FAM219A	PRPF38B	NEK9
MID1		MID1	FAM221A	PRPF4B	NELL1
MIER1		MIER1	FAM222A	PRPF8	NES
MIER2		MIER2	FAM222B	PRPH	NET1
MIER3		MIER3	FAM227A	PRPS2	NETO2
MIIP		MIIP	FAM228A	PRR13	NEUROD6
MINDY3		MINDY3	FAM228B	PRR15	NF1
MINK1		MINK1	FAM229B	PRR5L	NFAM1
MIPEP		MIPEP	FAM234B	PRRG2	NFATC1
MIPOL1		MIPOL1	FAM32A	PRRT2	NFATC2
MKKS		MKKS	FAM3C	PRSS23	NFATC2IP
MKLN1		MKLN1	FAM43A	PRSS35	NFATC4
MKNK1		MKNK1	FAM43B	PRUNE1	NFE2
MKNK2		MKNK2	FAM45A	PRX	NFE2L2
MKRN1		MKRN1	FAM49B	PSAP	NFIC
MKRN2		MKRN2	FAM57A	PSAT1	NFIL3
MLC1		MLC1	FAM57B	PSD3	NFKB2
MLH1		MLH1	FAM76A	PSEN1	NFKBIZ
MLKL		MLKL	FAM76B	PSMD10	NFU1
MLST8		MLST8	FAM78A	PSMD13	NFXL1
MLX		MLX	FAM81A	PSMD4	NFYA
MLXIPL		MLXIPL	FAM83D	PSMD8	NGEF
MMAA		MMAA	FAM89B	PSME2	NGFR
MMAB		MMAB	FAM8A1	PSMF1	NHLH2
MMACHC		MMACHC	FAM91A1	PSMG4	NHLRC3
MMD2		MMD2	FAM92B	PSPH	NHS
MMEL1		MMEL1	FAM98B	PSRC1	NHSL1
MMP16		MMP16	FAM98C	PTCD2	NHSL2
MMP2		MMP2	FANCA	PTDSS1	NID1
MMP25		MMP25	FANCD2	PTEN	NIF3L1
MMP28		MMP28	FANCE	PTGDR2	NINJ1
MNS1		MNS1	FANCG	PTGER1	NINJ2
MNT		MNT	FANCI	PTGER4	NIPA2
MOAP1		MOAP1	FANCL	PTGIR	NIPAL2
MOB1A		MOB1A	FAR1	PTGIS	NIPSNAP1
MOB1B		MOB1B	FAR2	PTK2B	NISCH
MOB3B		MOB3B	FARP1	PTP4A1	NIT1
MOB3C		MOB3C	FARP2	PTPN11	NIT2
MOB4		MOB4	FARSA	PTPN13	NKAIN4
MOCS1		MOCS1	FAS	PTPN22	NKX2-2
MOCS3		MOCS3	FASN	PTPN9	NLK
MON1B		MON1B	FASTKD1	PTPRB	NLN
MORC4		MORC4	FASTKD2	PTPRE	NLRC5
MOSPD2		MOSPD2	FAT1	PTPRJ	NLRP12
MOXD1		MOXD1	FAT3	PTPRN2	NMBR
MPC1		MPC1	FAT4	PTPRO	NME1
MPC2		MPC2	FAXC	PTPRT	NME5
MPDU1		MPDU1	FBF1	PTPRU	NME6
MPDZ		MPDZ	FBLIM1	PTTG1	NMI
MPP3		MPP3	FBLL1	PTX3	NMNAT2
MPP5		MPP5	FBLN1	PUS7L	NMNAT3
MPP6		MPP6	FBLN2	PVT1	NMT1
MPPE1		MPPE1	FBLN5	PWP2	NMUR2
MPPED2		MPPED2	FBLN7	PXDC1	NNT
MPST		MPST	FBN1	PXMP4	NOD2
MPZL2		MPZL2	FBN2	PXN	NOL6
MR1		MR1	FBRS	PYCARD	NOL8
MRC2		MRC2	FBXL12	PYGB	NOMO1
MRE11A		MRE11A	FBXL16	PYROXD2	NOP2
MREG		MREG	FBXL17	PZP	NOS2
MRGBP		MRGBP	FBXL18	QPCT	NOSTRIN
MRM1		MRM1	FBXL19	QSOX1	NOTCH2
MRPL17		MRPL17	FBXL2	RAB11B	NOVA1
MRPL19		MRPL19	FBXL20	RAB11FIP1	NPAS4
MRPL21		MRPL21	FBXL22	RAB12	NPC1L1
MRPL24		MRPL24	FBXL3	RAB15	NPC2
MRPL28		MRPL28	FBXL5	RAB1A	NPHP1
MRPL32		MRPL32	FBXL7	RAB20	NPL
MRPL4		MRPL4	FBXL8	RAB22A	NPM2
MRPL47		MRPL47	FBXO11	RAB25	NPNT
MRPL49		MRPL49	FBXO16	RAB27A	NPTN
MRPL50		MRPL50	FBXO17	RAB27B	NPTX2
MRPL54		MRPL54	FBXO2	RAB34	NPY1R
MRPL9		MRPL9	FBXO21	RAB39B	NQO1
MRPS18C		MRPS18C	FBXO27	RAB3D	NR0B1
MRPS25		MRPS25	FBXO28	RAB3GAP2	NR1H3
MRPS30		MRPS30	FBXO30	RABAC1	NR2C1
MRPS31		MRPS31	FBXO31	RABGEF1	NR2E1
MRPS33		MRPS33	FBXO32	RABGGTB	NR3C1
MRVI1		MRVI1	FBXO33	RABIF	NRAP
MSANTD2		MSANTD2	FBXO34	RAC2	NRBP2
MSANTD3		MSANTD3	FBXO4	RAC3	NREP
MSI2		MSI2	FBXO40	RAD50	NRG1
MSL3		MSL3	FBXO41	RAD9A	NRIP2
MSN		MSN	FBXO42	RADIL	NRIP3
MSRB2		MSRB2	FBXO45	RAE1	NRM
MSTN		MSTN	FBXO47	RALA	NRN1
MSTO1		MSTO1	FBXO6	RALGAPA2	NRSN2
MT3		MT3	FBXO7	RALGDS	NRXN3
MTCH1		MTCH1	FBXO8	RALGPS1	NSF
MTCH2		MTCH2	FBXO9	RALY	NSG1
MTDH		MTDH	FBXW2	RAMP2	NSMCE2
MTF2		MTF2	FBXW4	RAMP3	NSUN3
MTFR1		MTFR1	FBXW5	RAP2A	NSUN5
MTG1		MTG1	FBXW7	RAP2B	NT5C2
MTHFD1		MTHFD1	FBXW8	RAPH1	NT5DC1
MTHFD1L		MTHFD1L	FCF1	RASA2	NT5E
MTHFD2		MTHFD2	FCGRT	RASA3	NT5M
MTMR1		MTMR1	FCHO1	RASD1	NTAN1
MTMR11		MTMR11	FCHO2	RASD2	NTHL1
MTMR14		MTMR14	FCHSD1	RASEF	NTN1
MTMR2		MTMR2	FCHSD2	RASGRF2	NTN4
MTMR3		MTMR3	FDPS	RASGRP1	NTPCR
MTMR7		MTMR7	FDX1	RASGRP2	NTSR1
MTPN		MTPN	FECH	RASGRP3	NTSR2
MTRF1L		MTRF1L	FEM1A	RASGRP4	NUAK1
MTRR		MTRR	FEM1B	RASL11A	NUAK2
MTUS2		MTUS2	FEM1C	RASL11B	NUDC
MVP		MVP	FER	RASSF1	NUDCD3
MXD1		MXD1	FER1L5	RASSF10	NUDT10
MXD4		MXD4	FER1L6	RASSF3	NUDT11
MXRA8		MXRA8	FERMT1	RASSF5	NUDT16
MYADML2		MYADML2	FERMT2	RASSF9	NUDT2
MYBPC2		MYBPC2	FEZF2	RBBP7	NUDT22
MYC		MYC	FFAR4	RBBP9	NUFIP2
MYCBP2		MYCBP2	FGD1	RBM11	NUP133
MYCBPAP		MYCBPAP	FGD4	RBM15	NUP210L
MYCT1		MYCT1	FGD5	RBM20	NUP62
MYH10		MYH10	FGD6	RBM27	NUP62CL
MYH7		MYH7	FGF1	RBM33	NUP93
MYH9		MYH9	FGF12	RBM43	NUP98
MYL3		MYL3	FGF13	RBM4B	NUPR1
MYO16		MYO16	FGF14	RBM6	NUPR1L
MYO1G		MYO1G	FGF17	RBMX2	NUS1
MYO5A		MYO5A	FGF18	RBP4	NUSAP1
MYO7A		MYO7A	FGF22	RC3H1	NUTF2
MYO9A		MYO9A	FGF5	RCAN1	NXN
MZF1		MZF1	FGF7	RCBTB2	NXNL2
N4BP2		N4BP2	FGF9	RCC2	NXPE3
N4BP2L1		N4BP2L1	FGFR1	RCL1	NXPH1
N4BP2L2		N4BP2L2	FGFR1OP	RCN3	NXPH3
N4BP3		N4BP3	FGFR1OP2	RCOR1	NXT2
N6AMT1		N6AMT1	FGFR2	RCSD1	NYNRIN
NAA15		NAA15	FGL2	RDH5	OAS2
NAA38		NAA38	FHAD1	RDM1	OAS3
NAA40		NAA40	FHDC1	RDX	OAT
NAAA		NAAA	FHL1	RECQL	OCIAD1
NAB1		NAB1	FHL2	RECQL5	OCLN
NABP1		NABP1	FHOD3	REEP3	ODF2L
NACAD		NACAD	FIBIN	REEP4	OGFR
NACC1		NACC1	FIGN	REEP6	OLA1
NADK2		NADK2	FILIP1	REL	OLFM3
NAE1		NAE1	FILIP1L	RELA	OLIG1
NAGK		NAGK	FIZ1	RELT	OMD
NAMPT		NAMPT	FKBP10	REP15	OMG
NANOS1		NANOS1	FKBP14	RERE	ONECUT3
NANS		NANS	FKBP1A	RESP18	OPA1
NAP1L1		NAP1L1	FKBP2	RET	OPA3
NAPA		NAPA	FKBP3	REV3L	OPHN1
NAPEPLD		NAPEPLD	FKBP4	REXO2	OPN3
NAPG		NAPG	FKBP5	RFC2	OPTN
NARF		NARF	FKBP8	RFTN2	ORC2
NARS2		NARS2	FLAD1	RFX3	ORC4
NAT10		NAT10	FLCN	RFX4	OSBP2
NAV3		NAV3	FLI1	RGL2	OSBPL10
NAXE		NAXE	FLNA	RGS10	OSBPL11
NBEAL1		NBEAL1	FLNB	RGS14	OSBPL1A
NBEAL2		NBEAL2	FLOT1	RGS16	OSBPL5
NBN		NBN	FLOT2	RGS17	OSBPL6
NCAPD2		NCAPD2	FLRT2	RGS5	OSGEPL1
NCAPD3		NCAPD3	FLRT3	RGS6	OSGIN1
NCAPG		NCAPG	FLT1	RHBDL1	OSMR
NCAPG2		NCAPG2	FLT3	RHBDL3	OST4
NCK2		NCK2	FLVCR2	RHCG	OSTF1
NCKAP1L		NCKAP1L	FLYWCH1	RHNO1	OTUB1
NCLN		NCLN	FLYWCH2	RHOB	OTUD1
NCOA1		NCOA1	FMN1	RHOBTB1	OTUD4
NCOA2		NCOA2	FMN2	RHOBTB3	OVGP1
NCOA4		NCOA4	FMNL1	RHOC	OVOL2
NCS1		NCS1	FMNL2	RHOJ	OXA1L
NDC1		NDC1	FMNL3	RHOQ	OXNAD1
NDFIP2		NDFIP2	FMO4	RHPN1	OXR1
NDP		NDP	FMR1	RHPN2	OXTR
NDRG2		NDRG2	FN1	RIBC2	P2RX7
NDRG3		NDRG3	FN3K	RICTOR	P4HA1
NDRG4		NDRG4	FNBP1	RILP	P4HA2
NDST1		NDST1	FNBP1L	RIMKLA	PABPC1
NDST4		NDST4	FNBP4	RIMS4	PABPC1L
NDUFA11		NDUFA11	FNDC3A	RIN1	PABPC4
NDUFA9		NDUFA9	FNDC4	RIOK1	PACS2
NDUFAF4		NDUFAF4	FNDC5	RIOK2	PACSIN2
NDUFAF5		NDUFAF5	FNDC9	RIPK1	PACSIN3
NDUFAF6		NDUFAF6	FOCAD	RLF	PAFAH1B1
NDUFAF7		NDUFAF7	FOPNL	RLIM	PAFAH1B3
NDUFB10		NDUFB10	FOS	RNASEH1	PAG1
NDUFB2		NDUFB2	FOSB	RND1	PAIP2
NDUFB3		NDUFB3	FOSL2	RNF121	PAIP2B
NDUFS1		NDUFS1	FOXG1	RNF122	PAK1
NDUFS8		NDUFS8	FOXJ2	RNF125	PAK1IP1
NDUFV1		NDUFV1	FOXJ3	RNF126	PAK2
NDUFV3		NDUFV3	FOXK1	RNF128	PAK7
NEBL		NEBL	FOXK2	RNF135	PALB2
NECAB1		NECAB1	FOXN2	RNF170	PALLD
NECAB2		NECAB2	FOXN3	RNF180	PALM3
NECAB3		NECAB3	FOXO1	RNF181	PAMR1
NECAP2		NECAP2	FOXO3	RNF187	PANX2
NEDD4		NEDD4	FOXO4	RNF213	PAPOLA
NEFH		NEFH	FOXO6	RNF34	PAPOLB
NEFM		NEFM	FOXP1	RNF39	PAQR4
NEGR1		NEGR1	FOXP2	RNF41	PAQR6
NEIL1		NEIL1	FOXP4	RNF7	PAQR9
NEIL2		NEIL2	FOXRED1	RNGTT	PARD3
NEK11		NEK11	FRA10AC1	RNMT	PARD3B
NEK2		NEK2	FRAS1	ROBO3	PARD6A
NEK3		NEK3	FREM1	ROCK2	PARD6G
NEK6		NEK6	FREM2	ROM1	PARL
NENF		NENF	FRG1	ROMO1	PARM1
NEO1		NEO1	FRK	RPAIN	PARN
NETO2		NETO2	FRMD3	RPL12	PARP10
NEU3		NEU3	FRMD4A	RPL13	PARP12
NEURL3		NEURL3	FRMD4B	RPL15	PARP14
NEUROD1		NEUROD1	FRMD5	RPL17	PARP2
NEUROD6		NEUROD6	FRMD6	RPL18	PARP4
NEXN		NEXN	FRMPD1	RPL18A	PARP6
NF1		NF1	FRMPD2	RPL19	PARP9
NFATC1		NFATC1	FRMPD3	RPL23	PARVB
NFATC4		NFATC4	FRMPD4	RPL24	PARVG
NFE2		NFE2	FRS3	RPL29	PATL2
NFE2L2		NFE2L2	FRY	RPL3	PAX2
NFE2L3		NFE2L3	FRYL	RPL35	PAX6
NFIB		NFIB	FRZB	RPL39L	PAX7
NFIC		NFIC	FSCN2	RPL4	PBXIP1
NFKB2		NFKB2	FSD1	RPL5	PCBD1
NFKBIA		NFKBIA	FSD1L	RPL7	PCBP4
NFKBIZ		NFKBIZ	FSIP1	RPL7A	PCDH11X
NFYB		NFYB	FST	RPL8	PCDH15
NGDN		NGDN	FSTL1	RPLP0	PCDH18
NGF		NGF	FSTL4	RPP38	PCDH20
NGFR		NGFR	FSTL5	RPS14	PCDHA3
NHP2		NHP2	FTH1	RPS15	PCDHAC2
NHSL1		NHSL1	FTO	RPS19	PCDHB10
NICN1		NICN1	FTSJ1	RPS2	PCDHB12
NID1		NID1	FUBP1	RPS20	PCDHB18
NID2		NID2	FUBP3	RPS23	PCDHB2
NIF3L1		NIF3L1	FUCA1	RPS3	PCDHB3
NINJ1		NINJ1	FUCA2	RPS4X	PCDHGA3
NINL		NINL	FUNDC1	RPS5	PCDHGA5
NIP7		NIP7	FURIN	RPS6	PCDHGA9
NIPA2		NIPA2	FUT10	RPS6KA2	PCDHGB6
NIPAL3		NIPAL3	FUT8	RPS6KA5	PCDHGB7
NISCH		NISCH	FXN	RPS6KB1	PCDHGC3
NIT2		NIT2	FXR1	RPS6KC1	PCLAF
NKD1		NKD1	FXR2	RPS8	PCMT1
NKX6-1		NKX6-1	FXYD5	RPSA	PCOLCE2
NLE1		NLE1	FXYD6	RRAGB	PCP4
NLGN1		NLGN1	FXYD7	RRM1	PCP4L1
NLN		NLN	FYB	RRM2	PCSK1
NLRC4		NLRC4	FYN	RRN3	PCSK2
NLRP14		NLRP14	FYTTD1	RRP8	PCSK5
NLRX1		NLRX1	FZD1	RSAD1	PCSK6
NMBR		NMBR	FZD3	RSBN1	PCTP
NME5		NME5	FZD4	RSBN1L	PCYOX1L
NMI		NMI	FZD5	RSPO4	PCYT1B
NMRAL1		NMRAL1	FZD6	RSU1	PCYT2
NMRK1		NMRK1	G2E3	RTCB	PDCD6IP
NMT1		NMT1	G3BP1	RTN4	PDE10A
NMT2		NMT2	G3BP2	RTP4	PDE11A
NMUR2		NMUR2	G6PC3	RUNDC1	PDE1C
NNAT		NNAT	GAB1	RUVBL2	PDE3B
NOA1		NOA1	GAB2	RWDD1	PDE4A
NOB1		NOB1	GAB3	RYR3	PDE4DIP
NOD1		NOD1	GABARAP	S100A13	PDE7B
NODAL		NODAL	GABARAPL2	S100A6	PDE8A
NOL11		NOL11	GABBR1	S100PBP	PDE8B
NOL3		NOL3	GABBR2	S1PR3	PDGFC
NOL4		NOL4	GABPA	S1PR4	PDGFD
NOL9		NOL9	GABPB1	SAFB2	PDGFRA
NOLC1		NOLC1	GABRA1	SALL1	PDGFRL
NOP58		NOP58	GABRA2	SALL3	PDHB
NOS2		NOS2	GABRA3	SAMD1	PDHX
NOTCH2		NOTCH2	GABRA4	SAMD14	PDIA4
NOTCH3		NOTCH3	GABRA5	SAMD15	PDIA6
NOVA1		NOVA1	GABRB1	SAMD4B	PDIK1L
NOVA2		NOVA2	GABRB2	SAMD5	PDK3
NPAS1		NPAS1	GABRB3	SAMD8	PDK4
NPAS3		NPAS3	GABRE	SAMD9L	PDLIM1
NPDC1		NPDC1	GABRG1	SARS	PDLIM3
NPFFR1		NPFFR1	GABRG2	SART3	PDLIM4
NPHP1		NPHP1	GABRG3	SASS6	PDLIM5
NPL		NPL	GABRQ	SBF1	PDLIM7
NPM2		NPM2	GAD1	SBF2	PDP1
NPR2		NPR2	GAD2	SBK1	PDPN
NPRL2		NPRL2	GADD45A	SBNO1	PDRG1
NPTX2		NPTX2	GADD45G	SBNO2	PDS5B
NPY		NPY	GAL3ST1	SCAPER	PDXDC1
NR1D1		NR1D1	GAL3ST4	SCFD2	PDYN
NR2C1		NR2C1	GALC	SCG3	PDZD2
NR2E1		NR2E1	GALE	SCLT1	PDZK1IP1
NR2F6		NR2F6	GALM	SCMH1	PEAK1
NR3C1		NR3C1	GALNT1	SCO1	PEBP1
NR3C2		NR3C2	GALNT10	SCRN2	PEG10
NR4A1		NR4A1	GALNT13	SCRN3	PEG3
NR4A2		NR4A2	GALNT14	SCYL1	PELI1
NR4A3		NR4A3	GALNT15	SDC1	PELI2
NRCAM		NRCAM	GALNT16	SDC2	PELI3
NREP		NREP	GALNT18	SDC4	PENK
NRIP2		NRIP2	GALNT2	SDCBP2	PEPD
NRP2		NRP2	GALNT3	SDHA	PET100
NRSN1		NRSN1	GALNT6	SDHAF1	PEX1
NRXN3		NRXN3	GALNT7	SEC14L1	PEX11B
NSD2		NSD2	GALNT9	SEC22A	PEX3
NSFL1C		NSFL1C	GALNTL6	SEC22B	PEX5
NSL1		NSL1	GALT	SEC23A	PEX5L
NSMCE4A		NSMCE4A	GAMT	SEC31A	PFDN1
NT5C2		NT5C2	GAN	SEMA3F	PFDN2
NT5DC3		NT5DC3	GANAB	SEMA3G	PFDN4
NT5M		NT5M	GAP43	SEMA4B	PFKFB3
NTHL1		NTHL1	GAR1	SEMA4C	PFKFB4
NTMT1		NTMT1	GAREM1	SEMA6B	PFN2
NTN4		NTN4	GARNL3	SENP7	PGAM2
NTN5		NTN5	GARS	SEPHS2	PGAP1
NTNG2		NTNG2	GAS2	SERINC2	PGF
NTRK2		NTRK2	GAS2L1	SERPINE2	PGGHG
NTRK3		NTRK3	GAS6	SERPINF1	PGK1
NUAK1		NUAK1	GAS7	SERPING1	PGLS
NUAK2		NUAK2	GAS8	SERTAD1	PGM1
NUCB1		NUCB1	GATAD1	SERTAD3	PGP
NUCB2		NUCB2	GATAD2A	SERTAD4	PGS1
NUDC		NUDC	GATB	SESN1	PHACTR2
NUDCD1		NUDCD1	GATM	SESN2	PHAX
NUDT10		NUDT10	GBA2	SESTD1	PHB2
NUDT12		NUDT12	GBF1	SETD1A	PHEX
NUDT15		NUDT15	GCA	SETDB2	PHF10
NUDT18		NUDT18	GCAT	SETMAR	PHF13
NUDT22		NUDT22	GCC2	SEZ6L2	PHF2
NUDT3		NUDT3	GCK	SF3A2	PHF21B
NUFIP2		NUFIP2	GCLC	SF3B1	PHLDA1
NUMA1		NUMA1	GCLM	SF3B2	PHLDB1
NUMB		NUMB	GCNT1	SFN	PHLDB3
NUP133		NUP133	GCNT2	SFPQ	PHYHIPL
NUP188		NUP188	GCNT4	SFRP1	PI16
NUP205		NUP205	GDAP1	SFRP4	PI4K2B
NUP54		NUP54	GDAP1L1	SFSWAP	PIAS2
NUP88		NUP88	GDAP2	SFXN4	PICK1
NUP98		NUP98	GDF10	SGCB	PID1
NUS1		NUS1	GDF11	SGCE	PIEZO1
NUTF2		NUTF2	GDF7	SGMS2	PIGA
NXF1		NXF1	GDI1	SGSH	PIGB
NXNL2		NXNL2	GDPD1	SGTA	PIGK
NXT1		NXT1	GDPD2	SH2D3C	PIGL
NYAP2		NYAP2	GDPD5	SH2D5	PIGS
OAT		OAT	GEM	SH3BP1	PIGT
OAZ2		OAZ2	GEMIN5	SH3D19	PIGU
OBSCN		OBSCN	GEMIN6	SH3PXD2A	PIGX
OCRL		OCRL	GEMIN7	SH3RF1	PIGZ
ODC1		ODC1	GFAP	SH3RF2	PIH1D1
ODF2L		ODF2L	GFM1	SHC1	PIK3AP1
OGFRL1		OGFRL1	GFM2	SHE	PIK3C2B
OGG1		OGG1	GFOD1	SHF	PIK3C3
OGN		OGN	GFOD2	SHMT1	PIK3CA
OLFM1		OLFM1	GFPT2	SHOC2	PIK3CB
OLFM2		OLFM2	GFRA1	SHROOM1	PIK3R1
OLFM4		OLFM4	GFRA2	SHROOM2	PIK3R4
OLFML2B		OLFML2B	GGA3	SHROOM4	PIK3R5
OLFML3		OLFML3	GGCX	SIDT2	PIKFYVE
OMG		OMG	GGH	SIGIRR	PIM1
OPA3		OPA3	GGPS1	SIKE1	PIN1
OPHN1		OPHN1	GGT1	SIN3A	PIP4K2A
OPLAH		OPLAH	GGT7	SIN3B	PIP5K1A
OPRK1		OPRK1	GHR	SIPA1	PIP5K1B
OPTN		OPTN	GID4	SIPA1L1	PIR
ORAI2		ORAI2	GID8	SIRPA	PIRT
ORC2		ORC2	GIGYF1	SIRT3	PITPNA
ORMDL1		ORMDL1	GIN1	SIRT6	PJA2
ORMDL2		ORMDL2	GINM1	SIVA1	PKD1
OS9		OS9	GIPC1	SIX4	PKD2L2
OSBP		OSBP	GIPC2	SKOR1	PKIA
OSBPL11		OSBPL11	GIT1	SLC12A1	PKN1
OSBPL1A		OSBPL1A	GJA1	SLC12A2	PKN2
OSBPL2		OSBPL2	GJB2	SLC12A8	PKNOX1
OSBPL3		OSBPL3	GJB5	SLC12A9	PKNOX2
OSBPL6		OSBPL6	GJC1	SLC15A4	PKP4
OSCP1		OSCP1	GJD2	SLC16A1	PLA1A
OSER1		OSER1	GK	SLC16A10	PLA2G12A
OSGEP		OSGEP	GLA	SLC16A2	PLA2G15
OSGIN1		OSGIN1	GLB1	SLC16A3	PLA2G6
OSMR		OSMR	GLCCI1	SLC16A4	PLAC8
OTUD4		OTUD4	GLCE	SLC16A6	PLAUR
OTUD5		OTUD5	GLDC	SLC16A9	PLB1
OTUD6B		OTUD6B	GLE1	SLC17A7	PLBD1
OVOL2		OVOL2	GLG1	SLC19A2	PLCB1
OXCT1		OXCT1	GLI2	SLC19A3	PLCB3
OXR1		OXR1	GLI3	SLC1A3	PLCB4
OXTR		OXTR	GLIPR1	SLC1A4	PLCD1
P2RX4		P2RX4	GLIPR2	SLC22A15	PLCD3
P2RX6		P2RX6	GLIS3	SLC22A17	PLCE1
P2RY1		P2RY1	GLMN	SLC22A7	PLCL2
P2RY2		P2RY2	GLMP	SLC24A4	PLCXD3
P4HA1		P4HA1	GLRA1	SLC25A12	PLD6
P4HA2		P4HA2	GLRA2	SLC25A13	PLEK
P4HTM		P4HTM	GLRB	SLC25A15	PLEK2
PABPC1		PABPC1	GLRX	SLC25A22	PLEKHA1
PABPC4		PABPC4	GLRX2	SLC25A25	PLEKHA4
PABPN1		PABPN1	GLRX5	SLC25A26	PLEKHA7
PACRG		PACRG	GLS	SLC25A28	PLEKHA8
PACSIN2		PACSIN2	GLS2	SLC25A29	PLEKHB1
PADI4		PADI4	GLT1D1	SLC25A34	PLEKHB2
PAFAH1B1		PAFAH1B1	GLT8D1	SLC25A36	PLEKHF2
PAFAH1B2		PAFAH1B2	GLT8D2	SLC25A38	PLEKHG1
PAFAH1B3		PAFAH1B3	GLTP	SLC26A1	PLEKHG2
PAIP2		PAIP2	GLUD1	SLC26A11	PLEKHG3
PAK1		PAK1	GMCL1	SLC26A9	PLEKHG5
PAK3		PAK3	GMEB1	SLC27A2	PLEKHH1
PAK4		PAK4	GMFB	SLC27A3	PLEKHO1
PALD1		PALD1	GMIP	SLC2A10	PLEKHO2
PALLD		PALLD	GMNN	SLC2A4	PLIN2
PAMR1		PAMR1	GMPPB	SLC30A5	PLIN3
PANK1		PANK1	GMPR	SLC30A6	PLK1
PANK2		PANK2	GMPR2	SLC30A7	PLK5
PANK3		PANK3	GMPS	SLC31A2	PLLP
PANK4		PANK4	GNA11	SLC33A1	PLOD1
PANX1		PANX1	GNA13	SLC35D1	PLOD2
PANX2		PANX2	GNA14	SLC35E4	PLOD3
PAOX		PAOX	GNA15	SLC35F2	PLP1
PAPLN		PAPLN	GNAI1	SLC35F5	PLP2
PAPOLA		PAPOLA	GNAI2	SLC36A1	PLPP4
PAPPA2		PAPPA2	GNAL	SLC36A4	PLSCR1
PAQR3		PAQR3	GNAO1	SLC38A2	PLSCR4
PAQR4		PAQR4	GNAQ	SLC38A6	PLTP
PAQR6		PAQR6	GNAZ	SLC39A1	PLVAP
PARD3		PARD3	GNB1	SLC39A14	PLXDC1
PARD3B		PARD3B	GNB4	SLC39A4	PLXDC2
PARD6A		PARD6A	GNB5	SLC39A6	PLXNA2
PARD6B		PARD6B	GNE	SLC40A1	PLXNB2
PARD6G		PARD6G	GNG12	SLC41A3	PLXNB3
PARM1		PARM1	GNG2	SLC44A1	PM20D2
PARP16		PARP16	GNG4	SLC44A3	PMEL
PARP9		PARP9	GNG7	SLC45A1	PML
PASK		PASK	GNL1	SLC45A2	PMS1
PATZ1		PATZ1	GNL2	SLC46A1	PNKD
PAWR		PAWR	GNL3	SLC4A10	PNLDC1
PAX6		PAX6	GNPDA2	SLC4A11	PNMA2
PAX7		PAX7	GNPNAT1	SLC4A2	PNMA3
PAXIP1		PAXIP1	GNPTAB	SLC4A5	PNMA5
PBDC1		PBDC1	GNS	SLC4A7	PNMAL2
PBX4		PBX4	GOLGA1	SLC6A11	PNP
PBXIP1		PBXIP1	GOLGA2	SLC6A12	PNPLA2
PCBP3		PCBP3	GOLGA3	SLC6A8	PNPLA8
PCBP4		PCBP4	GOLGA7B	SLC7A2	PNRC2
PCDH12		PCDH12	GOLGB1	SLC7A3	PODN
PCDH17		PCDH17	GOLIM4	SLC8A3	POFUT2
PCDHB18		PCDHB18	GOLPH3	SLC8B1	POGLUT1
PCDHB4		PCDHB4	GOLPH3L	SLC9A5	POLD1
PCDHB5		PCDHB5	GON4L	SLCO1C1	POLE4
PCDHGA2		PCDHGA2	GOPC	SLCO2A1	POLL
PCDHGA4		PCDHGA4	GORASP2	SLCO5A1	POLR2B
PCED1A		PCED1A	GPAA1	SLITRK4	POLR2J
PCID2		PCID2	GPAM	SLTM	POLR3E
PCK2		PCK2	GPANK1	SLU7	POLR3F
PCM1		PCM1	GPAT3	SMAD1	POLR3G
PCMT1		PCMT1	GPAT4	SMARCA4	POP7
PCNA		PCNA	GPATCH1	SMARCAD1	POR
PCOLCE		PCOLCE	GPATCH4	SMARCC1	PORCN
PCSK2		PCSK2	GPATCH8	SMARCC2	POSTN
PCSK4		PCSK4	GPBP1	SMARCD1	POU4F1
PCSK5		PCSK5	GPC4	SMARCD3	POU6F1
PCSK6		PCSK6	GPC5	SMC4	PPARA
PCTP		PCTP	GPC6	SMC6	PPARG
PCYT1A		PCYT1A	GPCPD1	SMCO4	PPARGC1A
PDCD10		PDCD10	GPD1	SMG1	PPARGC1B
PDCD2		PDCD2	GPD1L	SMG6	PPAT
PDCD6		PDCD6	GPKOW	SMIM12	PPFIA4
PDE11A		PDE11A	GPLD1	SMIM13	PPIA
PDE1A		PDE1A	GPM6A	SMIM14	PPIB
PDE1C		PDE1C	GPM6B	SMIM18	PPIE
PDE4C		PDE4C	GPN1	SMIM7	PPIH
PDE4D		PDE4D	GPN2	SMOC2	PPIL4
PDE4DIP		PDE4DIP	GPR1	SMPD2	PPIP5K2
PDE5A		PDE5A	GPR107	SMPD3	PPL
PDE6D		PDE6D	GPR12	SMTNL2	PPM1H
PDE7A		PDE7A	GPR135	SMURF2	PPM1L
PDE8A		PDE8A	GPR137	SMYD2	PPM1M
PDGFB		PDGFB	GPR137B	SMYD3	PPM1N
PDGFC		PDGFC	GPR137C	SMYD5	PPME1
PDGFRL		PDGFRL	GPR149	SNAP29	PPP1R13L
PDHB		PDHB	GPR153	SNAP47	PPP1R14A
PDK1		PDK1	GPR155	SNAPC1	PPP1R14B
PDK3		PDK3	GPR156	SNCB	PPP1R14C
PDK4		PDK4	GPR158	SNCG	PPP1R15A
PDLIM1		PDLIM1	GPR160	SND1	PPP1R18
PDLIM2		PDLIM2	GPR161	SNED1	PPP1R2
PDLIM3		PDLIM3	GPR162	SNHG12	PPP1R26
PDLIM4		PDLIM4	GPR173	SNHG16	PPP1R3B
PDLIM5		PDLIM5	GPR176	SNHG17	PPP1R3D
PDP1		PDP1	GPR180	SNHG18	PPP2CB
PDPK1		PDPK1	GPR19	SNHG3	PPP2R1A
PDPN		PDPN	GPR21	SNHG5	PPP2R2B
PDXK		PDXK	GPR22	SNHG6	PPP2R5A
PDYN		PDYN	GPR26	SNHG8	PPP2R5B
PDZRN3		PDZRN3	GPR27	SNRNP200	PPP3CA
PECR		PECR	GPR3	SNRNP27	PPP3CB
PEG10		PEG10	GPR37	SNRPA	PRAM1
PELI3		PELI3	GPR37L1	SNRPB	PRC1
PELP1		PELP1	GPR63	SNRPD1	PRDM2
PEMT		PEMT	GPR83	SNRPD2	PRDM4
PEX1		PEX1	GPR85	SNRPF	PRDX1
PEX10		PEX10	GPR88	SNTB1	PREB
PEX12		PEX12	GPRASP1	SNX17	PREP
PEX14		PEX14	GPRASP2	SNX18	PREPL
PEX3		PEX3	GPRC5B	SNX20	PRICKLE1
PFDN1		PFDN1	GPRIN3	SNX25	PRICKLE3
PFDN5		PFDN5	GPS1	SNX3	PRIMA1
PFKFB3		PFKFB3	GPS2	SNX32	PRKAA1
PFKP		PFKP	GPSM1	SNX6	PRKAB2
PGAP1		PGAP1	GPX1	SOAT2	PRKACB
PGM1		PGM1	GPX3	SOCS2	PRKAR1A
PGM2L1		PGM2L1	GPX7	SOCS3	PRKAR1B
PGM5		PGM5	GRAMD1B	SOCS5	PRKAR2B
PGP		PGP	GRAMD1C	SOCS6	PRKCB
PGR		PGR	GRAMD3	SOGA1	PRKCE
PGRMC2		PGRMC2	GRASP	SORBS1	PRKCQ
PHACTR3		PHACTR3	GRB10	SORBS2	PRKG1
PHB2		PHB2	GRB14	SORCS2	PRKRA
PHC2		PHC2	GRB2	SORD	PRKX
PHC3		PHC3	GREB1	SOS1	PRMT2
PHEX		PHEX	GREB1L	SOS2	PRMT7
PHF1		PHF1	GREM2	SOWAHA	PRMT8
PHF12		PHF12	GRHL1	SOX1	PROK2
PHF14		PHF14	GRIA1	SOX17	PROS1
PHF19		PHF19	GRIA2	SOX18	PROSER2
PHF20		PHF20	GRIA3	SOX2	PRPF19
PHF20L1		PHF20L1	GRIA4	SOX9	PRPF3
PHF21A		PHF21A	GRID1	SPAST	PRPF38B
PHF21B		PHF21B	GRID2	SPATA1	PRR16
PHF23		PHF23	GRID2IP	SPATA2	PRR18
PHF3		PHF3	GRIK1	SPATA2L	PRR5
PHF6		PHF6	GRIK2	SPATA33	PRRC2B
PHIP		PHIP	GRIK3	SPATA5L1	PRRG1
PHKA1		PHKA1	GRIK4	SPC24	PRRT3
PHLDB2		PHLDB2	GRIK5	SPDEF	PRRT4
PHOSPHO2		PHOSPHO2	GRIN2A	SPG20	PRRX1
PHTF1		PHTF1	GRIN2B	SPG7	PRRX2
PHYH		PHYH	GRIN2C	SPIDR	PRSS12
PHYHD1		PHYHD1	GRIN2D	SPINT2	PRSS16
PI4K2B		PI4K2B	GRIN3A	SPN	PRSS35
PI4KB		PI4KB	GRINA	SPON1	PRSS56
PIAS2		PIAS2	GRIP1	SPON2	PRTN3
PIAS3		PIAS3	GRIP2	SPOPL	PSD3
PIAS4		PIAS4	GRK4	SPRN	PSD4
PIGA		PIGA	GRK5	SPRY4	PSEN2
PIGB		PIGB	GRK6	SPRYD3	PSENEN
PIGK		PIGK	GRM1	SPSB1	PSMA4
PIGS		PIGS	GRM2	SPSB3	PSMA5
PIGT		PIGT	GRM3	SPSB4	PSMB2
PIGU		PIGU	GRM4	SPTAN1	PSMB3
PIGV		PIGV	GRM5	SPTLC1	PSMB8
PIK3C2B		PIK3C2B	GRM7	SRCAP	PSMC2
PIK3C3		PIK3C3	GRM8	SRCIN1	PSMC3
PIK3CA		PIK3CA	GRN	SRGAP2	PSMD12
PIK3IP1		PIK3IP1	GRP	SRPRB	PSMD14
PIK3R5		PIK3R5	GRPEL1	SRRD	PSMD3
PIKFYVE		PIKFYVE	GRPR	SRRT	PSMD7
PIM1		PIM1	GRSF1	SRSF10	PSME1
PIM2		PIM2	GSAP	SRSF12	PSME2
PIM3		PIM3	GSE1	SRSF6	PSME3
PINK1		PINK1	GSG1	SRXN1	PSMG3
PIP4K2B		PIP4K2B	GSG1L	SS18	PSPH
PIP5K1A		PIP5K1A	GSK3A	SS18L1	PTAR1
PIP5K1B		PIP5K1B	GSK3B	SSBP2	PTBP1
PIP5KL1		PIP5KL1	GSN	SSH3	PTBP2
PITPNA		PITPNA	GSS	SSTR4	PTBP3
PITPNB		PITPNB	GSTK1	ST14	PTCHD1
PITPNC1		PITPNC1	GSTM2	ST18	PTCHD4
PKD1		PKD1	GSTM4	ST3GAL2	PTER
PKD1L1		PKD1L1	GSTO2	ST3GAL6	PTGDR2
PKD2L1		PKD2L1	GSTP1	ST6GAL1	PTGER1
PKIB		PKIB	GTDC1	ST6GAL2	PTGER3
PKM		PKM	GTF2A1	ST8SIA2	PTGER4
PKMYT1		PKMYT1	GTF2A1L	ST8SIA6	PTGES2
PKN1		PKN1	GTF2A2	STAC	PTGES3
PKN3		PKN3	GTF2B	STAC3	PTGFRN
PKNOX1		PKNOX1	GTF2E1	STAG3	PTGIS
PLA1A		PLA1A	GTF2F1	STARD5	PTGR2
PLA2G4A		PLA2G4A	GTF2F2	STARD7	PTGS2
PLA2G4C		PLA2G4C	GTF2H3	STAT3	PTHLH
PLA2G5		PLA2G5	GTF2IRD1	STAT4	PTK2B
PLA2R1		PLA2R1	GTF2IRD2	STEAP1	PTOV1
PLAGL2		PLAGL2	GTF3A	STEAP2	PTPDC1
PLAUR		PLAUR	GTF3C1	STEAP4	PTPN13
PLCB1		PLCB1	GTF3C2	STIM1	PTPN2
PLCB3		PLCB3	GTF3C3	STIM2	PTPN3
PLCD1		PLCD1	GTPBP1	STK11	PTPN5
PLCD3		PLCD3	GTPBP10	STK17B	PTPN6
PLCD4		PLCD4	GTPBP2	STK19	PTPRB
PLCE1		PLCE1	GTPBP4	STK4	PTPRD
PLCL2		PLCL2	GTPBP8	STMN3	PTPRN2
PLCXD2		PLCXD2	GUCY1A2	STOM	PTPRZ1
PLD1		PLD1	GUF1	STOML1	PTS
PLD2		PLD2	GUK1	STON2	PTTG1
PLD5		PLD5	GULP1	STOX1	PTTG1IP
PLEK		PLEK	GUSB	STRADA	PUS10
PLEK2		PLEK2	GXYLT2	STRADB	PUS3
PLEKHA3		PLEKHA3	GYPC	STRAP	PUS7
PLEKHA4		PLEKHA4	GZF1	STRN	PWP1
PLEKHA5		PLEKHA5	H1F0	STUB1	PXDC1
PLEKHA8		PLEKHA8	H3F3A	STX11	PXK
PLEKHG1		PLEKHG1	H3F3B	STX18	PXN
PLEKHG3		PLEKHG3	H6PD	STX7	PYCR1
PLEKHH1		PLEKHH1	HAAO	STXBP3	PYGL
PLEKHH3		PLEKHH3	HABP4	SULF1	PYGO1
PLGRKT		PLGRKT	HACD1	SULF2	PYROXD1
PLIN2		PLIN2	HACD2	SULT2B1	QARS
PLIN3		PLIN3	HACE1	SUN2	QDPR
PLIN5		PLIN5	HADHB	SUSD3	QSOX2
PLK4		PLK4	HAGH	SV2C	R3HCC1
PLLP		PLLP	HAP1	SWAP70	R3HDM2
PLOD1		PLOD1	HAPLN1	SWI5	RAB11A
PLOD2		PLOD2	HAPLN3	SYCE1	RAB11FIP1
PLP1		PLP1	HAPLN4	SYK	RAB13
PLP2		PLP2	HARS	SYMPK	RAB15
PLPP4		PLPP4	HARS2	SYN1	RAB20
PLS3		PLS3	HAT1	SYN3	RAB21
PLSCR4		PLSCR4	HAUS2	SYNDIG1	RAB23
PLTP		PLTP	HAUS3	SYNE2	RAB27B
PLVAP		PLVAP	HAUS4	SYNM	RAB2A
PLXDC1		PLXDC1	HAUS5	SYNPR	RAB31
PLXNA1		PLXNA1	HAUS8	SYTL3	RAB32
PLXNA2		PLXNA2	HAX1	SYTL5	RAB34
PLXNC1		PLXNC1	HBEGF	T	RAB37
PM20D2		PM20D2	HBP1	TAB1	RAB38
PMAIP1		PMAIP1	HCFC1	TADA2B	RAB3A
PMEPA1		PMEPA1	HCK	TAF10	RAB3C
PMF1		PMF1	HCN1	TAF13	RAB3GAP2
PML		PML	HCN2	TAF1D	RAB3IL1
PMM1		PMM1	HCN4	TAF4	RAB3IP
PMVK		PMVK	HCRTR1	TAF5	RAB42
PNCK		PNCK	HCRTR2	TAF6	RAB43
PNKP		PNKP	HDAC1	TAF9B	RAB4B
PNLDC1		PNLDC1	HDAC2	TAGAP	RAB6A
PNPLA7		PNPLA7	HDAC3	TAGLN3	RAB6B
PODNL1		PODNL1	HDAC4	TAL1	RAB8B
PODXL		PODXL	HDAC5	TAMM41	RABEPK
POGK		POGK	HDAC6	TANC1	RAC2
POGLUT1		POGLUT1	HDAC9	TAP1	RAD1
POLD2		POLD2	HDDC2	TATDN2	RAD18
POLE3		POLE3	HDGF	TBC1D1	RAD51D
POLK		POLK	HDHD2	TBC1D12	RAD9B
POLQ		POLQ	HDHD3	TBC1D14	RAE1
POLR1B		POLR1B	HDLBP	TBC1D20	RAF1
POLR1E		POLR1E	HDX	TBC1D2B	RAI1
POLR2E		POLR2E	HEATR5A	TBC1D30	RAI14
POLR3C		POLR3C	HEATR5B	TBC1D9	RALB
POLR3G		POLR3G	HEATR6	TBCB	RALGAPA1
POLRMT		POLRMT	HEBP1	TBCCD1	RALGAPA2
POMGNT1		POMGNT1	HECA	TBCD	RAMP2
POMGNT2		POMGNT2	HECTD1	TBCEL	RANBP6
POMT1		POMT1	HECTD2	TBK1	RANGAP1
PON2		PON2	HECTD4	TBKBP1	RAP1B
POP7		POP7	HECW1	TBL1XR1	RAP1GDS1
POR		POR	HECW2	TBX18	RAP2B
POSTN		POSTN	HEG1	TBX6	RAP2C
POU2F1		POU2F1	HELB	TCAP	RAPGEF1
POU2F2		POU2F2	HELQ	TCEA2	RAPGEF4
POU3F2		POU3F2	HEPACAM	TCEA3	RAPGEF5
POU6F2		POU6F2	HEPH	TCF12	RAPGEF6
PPA1		PPA1	HERC1	TCF19	RARA
PPA2		PPA2	HERC2	TCF25	RARB
PPAN		PPAN	HERC3	TCF4	RASA1
PPARG		PPARG	HERPUD2	TCF7L2	RASGEF1A
PPAT		PPAT	HES1	TCHP	RASGEF1C
PPCDC		PPCDC	HES6	TCOF1	RASL12
PPFIA1		PPFIA1	HEXA	TCTE3	RASSF2
PPFIA4		PPFIA4	HEXB	TDG	RASSF8
PPHLN1		PPHLN1	HEXIM1	TDO2	RAVER1
PPIE		PPIE	HEXIM2	TDRD1	RAVER2
PPIL4		PPIL4	HEY2	TDRD5	RBCK1
PPIP5K2		PPIP5K2	HEYL	TDRD7	RBFOX1
PPL		PPL	HFE	TDRD9	RBFOX3
PPM1A		PPM1A	HGF	TDRP	RBKS
PPM1F		PPM1F	HGSNAT	TEAD1	RBM10
PPM1H		PPM1H	HHAT	TEAD3	RBM11
PPM1J		PPM1J	HHIP	TEAD4	RBM14
PPM1K		PPM1K	HHIPL1	TECTA	RBM20
PPP1CA		PPP1CA	HIBCH	TEF	RBM3
PPP1R12C		PPP1R12C	HID1	TEFM	RBM38
PPP1R13L		PPP1R13L	HIF1A	TEK	RBM47
PPP1R14B		PPP1R14B	HIF3A	TELO2	RBP7
PPP1R14C		PPP1R14C	HILPDA	TENM2	RBX1
PPP1R15A		PPP1R15A	HINFP	TENM3	RC3H1
PPP1R15B		PPP1R15B	HINT1	TET2	RCAN2
PPP1R17		PPP1R17	HINT3	TEX26	RCN1
PPP1R18		PPP1R18	HIP1	TEX261	RCOR2
PPP1R1A		PPP1R1A	HIP1R	TEX9	RCOR3
PPP1R1B		PPP1R1B	HIPK1	TFAP2A	RDH10
PPP1R1C		PPP1R1C	HIPK2	TFAP2E	REEP1
PPP1R21		PPP1R21	HIRA	TFDP1	RELA
PPP1R3C		PPP1R3C	HIRIP3	TFEC	RELL2
PPP1R3D		PPP1R3D	HIVEP1	TFR2	RELN
PPP2R1A		PPP2R1A	HIVEP2	TFRC	REM2
PPP2R2B		PPP2R2B	HIVEP3	TGFB2	RENBP
PPP2R2C		PPP2R2C	HLCS	TGFBR2	REPS1
PPP2R5B		PPP2R5B	HLF	TGFBR3	REPS2
PPP2R5C		PPP2R5C	HLTF	TGIF1	REST
PPP2R5D		PPP2R5D	HMBOX1	TH	RET
PPP4C		PPP4C	HMBS	THAP1	RETSAT
PPP4R1		PPP4R1	HMCES	THAP4	REXO1
PPP4R2		PPP4R2	HMCN2	THAP7	REXO4
PPP6R2		PPP6R2	HMG20A	THAP8	RFNG
PPTC7		PPTC7	HMGA1	THBS2	RFTN1
PRADC1		PRADC1	HMGB2	THOC6	RFX2
PRCC		PRCC	HMGB3	THRA	RFX4
PRDM1		PRDM1	HMGCL	TIA1	RGL3
PRDM16		PRDM16	HMGCLL1	TIAM1	RGS14
PRDX6		PRDX6	HMGCR	TIAM2	RGS19
PREP		PREP	HMGCS1	TICAM1	RGS2
PREPL		PREPL	HMGN5	TIFA	RGS20
PREX2		PREX2	HMGXB4	TIMM17B	RGS4
PRICKLE2		PRICKLE2	HMOX1	TIMM8B	RGS7
PRKAA1		PRKAA1	HMOX2	TIMM9	RHBDF1
PRKAA2		PRKAA2	HNRNPA0	TIMP1	RHBDF2
PRKAB1		PRKAB1	HNRNPA1	TIPARP	RHBDL3
PRKAB2		PRKAB2	HNRNPA2B1	TIPIN	RHEBL1
PRKACB		PRKACB	HNRNPA3	TJAP1	RHOBTB1
PRKAR1A		PRKAR1A	HNRNPAB	TJP1	RHOBTB2
PRKAR2B		PRKAR2B	HNRNPD	TJP2	RHOBTB3
PRKCE		PRKCE	HNRNPH1	TK2	RHOC
PRKCG		PRKCG	HNRNPH2	TLCD1	RHOD
PRKCI		PRKCI	HNRNPH3	TLE2	RHOQ
PRKCQ		PRKCQ	HNRNPM	TLL2	RHOT2
PRKCSH		PRKCSH	HNRNPU	TLR3	RHPN2
PRKDC		PRKDC	HOMER1	TLR6	RIBC1
PRKG2		PRKG2	HOMER2	TM2D3	RIC8A
PRLR		PRLR	HOOK1	TM7SF3	RICTOR
PRMT5		PRMT5	HOOK2	TM9SF2	RILP
PRMT7		PRMT7	HOOK3	TMBIM4	RILPL2
PRMT8		PRMT8	HOPX	TMBIM6	RIMKLA
PROC		PROC	HOXA13	TMC5	RIMKLB
PROCR		PROCR	HP1BP3	TMC7	RIMS3
PRODH		PRODH	HPCA	TMCC3	RIN1
PROK2		PROK2	HPCAL1	TMCO6	RINT1
PROM1		PROM1	HPCAL4	TMED10	RIOK1
PROSER1		PROSER1	HPGD	TMED3	RIPK1
PROX2		PROX2	HPGDS	TMED8	RIPK2
PRPF19		PRPF19	HPS3	TMEFF2	RIPK3
PRPF31		PRPF31	HPS4	TMEM102	RIT1
PRPF4		PRPF4	HPS5	TMEM106A	RIT2
PRPF4B		PRPF4B	HPSE2	TMEM107	RMND5B
PRPF6		PRPF6	HR	TMEM119	RNASEK
PRPH		PRPH	HRAS	TMEM120A	RNF112
PRPS2		PRPS2	HRH1	TMEM123	RNF114
PRR14		PRR14	HS2ST1	TMEM128	RNF122
PRR5L		PRR5L	HS3ST1	TMEM129	RNF125
PRRC1		PRRC1	HS3ST2	TMEM130	RNF126
PRRG3		PRRG3	HS3ST4	TMEM132B	RNF13
PRRT3		PRRT3	HS3ST5	TMEM132E	RNF130
PRRX1		PRRX1	HS6ST1	TMEM135	RNF135
PRSS23		PRSS23	HS6ST2	TMEM139	RNF144A
PRSS35		PRSS35	HS6ST3	TMEM140	RNF149
PRX		PRX	HSBP1	TMEM151B	RNF157
PSAT1		PSAT1	HSCB	TMEM161A	RNF165
PSD		PSD	HSD11B2	TMEM161B	RNF170
PSD4		PSD4	HSD17B11	TMEM164	RNF181
PSEN1		PSEN1	HSD17B12	TMEM165	RNF187
PSENEN		PSENEN	HSD17B14	TMEM167B	RNF213
PSMA2		PSMA2	HSD17B4	TMEM169	RNF217
PSMA4		PSMA4	HSDL1	TMEM17	RNF220
PSMA5		PSMA5	HSDL2	TMEM175	RNF223
PSMA7		PSMA7	HSF1	TMEM176A	RNF26
PSMB1		PSMB1	HSF2	TMEM176B	RNF40
PSMB2		PSMB2	HSF4	TMEM179	RNF44
PSMB3		PSMB3	HSP90AA1	TMEM18	RNFT2
PSMB4		PSMB4	HSPA12A	TMEM19	RNLS
PSMB5		PSMB5	HSPA12B	TMEM192	RNMT
PSMC1		PSMC1	HSPA13	TMEM199	RNPC3
PSMC3		PSMC3	HSPA14	TMEM200A	ROBO3
PSMC5		PSMC5	HSPA1A	TMEM201	ROBO4
PSMD1		PSMD1	HSPA1B	TMEM205	ROCK1
PSMD10		PSMD10	HSPA1L	TMEM215	ROCK2
PSMD14		PSMD14	HSPA2	TMEM218	ROGDI
PSMD4		PSMD4	HSPA4	TMEM229A	ROM1
PSMD7		PSMD7	HSPA4L	TMEM230	RORB
PSME2		PSME2	HSPA9	TMEM242	RPF1
PSME3		PSME3	HSPB1	TMEM243	RPGRIP1L
PSME4		PSME4	HSPB2	TMEM245	RPH3A
PSPC1		PSPC1	HSPB6	TMEM246	RPL12
PSPH		PSPH	HSPB8	TMEM25	RPL13
PSRC1		PSRC1	HSPBAP1	TMEM255A	RPL13A
PSTPIP2		PSTPIP2	HSPBP1	TMEM38A	RPL17
PTBP2		PTBP2	HSPD1	TMEM41A	RPL18
PTBP3		PTBP3	HSPH1	TMEM44	RPL18A
PTDSS1		PTDSS1	HTATSF1	TMEM50A	RPL19
PTER		PTER	HTR1B	TMEM53	RPL23
PTGER1		PTGER1	HTR2A	TMEM59L	RPL24
PTGES2		PTGES2	HTR2C	TMEM64	RPL27A
PTGIR		PTGIR	HTR4	TMEM68	RPL28
PTGS1		PTGS1	HTR5A	TMEM71	RPL36
PTHLH		PTHLH	HTR7	TMEM74B	RPL36A
PTK2B		PTK2B	HTRA1	TMEM86B	RPL3L
PTK7		PTK7	HTRA2	TMEM88	RPL4
PTMS		PTMS	HTT	TMEM88B	RPL6
PTP4A1		PTP4A1	HUNK	TMEM9	RPL7
PTPN11		PTPN11	HUS1	TMEM98	RPL7A
PTPN12		PTPN12	HUWE1	TMOD1	RPL8
PTPN13		PTPN13	HVCN1	TMPO	RPLP0
PTPN21		PTPN21	HYAL1	TMSB10	RPN2
PTPRB		PTPRB	HYAL2	TMTC2	RPP21
PTPRD		PTPRD	HYDIN	TMX1	RPP25
PTPRE		PTPRE	HYI	TNFAIP8L2	RPRD1B
PTPRF		PTPRF	HYLS1	TNFRSF10B	RPS10
PTPRH		PTPRH	HYOU1	TNFRSF11A	RPS11
PTPRJ		PTPRJ	HYPK	TNFRSF11B	RPS12
PTPRO		PTPRO	IAH1	TNFRSF12A	RPS15A
PTPRR		PTPRR	IARS	TNFRSF13C	RPS17
PTPRS		PTPRS	IARS2	TNFRSF19	RPS19
PTRHD1		PTRHD1	ICA1	TNFRSF1A	RPS19BP1
PTS		PTS	ICAM1	TNFSF10	RPS2
PTX3		PTX3	ICAM5	TNFSF18	RPS20
PUM1		PUM1	ICE2	TNFSF9	RPS23
PUM2		PUM2	ICMT	TNIP2	RPS24
PUS10		PUS10	ID1	TNKS	RPS27L
PUS7L		PUS7L	ID3	TNNI3	RPS3
PVR		PVR	ID4	TNNT1	RPS4X
PWP1		PWP1	IDH1	TNPO2	RPS6
PXDN		PXDN	IDH2	TNRC18	RPS6KB2
PXMP4		PXMP4	IDNK	TNS3	RPS6KL1
PXN		PXN	IDS	TNXB	RPS8
PYCARD		PYCARD	IER2	TOB1	RRAD
PYCRL		PYCRL	IER3	TOB2	RRAGA
PYGB		PYGB	IER5	TOLLIP	RRAGC
PYGL		PYGL	IER5L	TOM1	RRAGD
PYROXD1		PYROXD1	IFI30	TOMM20	RRAS2
PZP		PZP	IFI35	TOMM34	RRBP1
QARS		QARS	IFI44	TOX	RREB1
QPCT		QPCT	IFIT2	TOX2	RRM2
QSOX1		QSOX1	IFIT3	TPMT	RRM2B
R3HCC1		R3HCC1	IFITM1	TPST1	RRN3
RAB11A		RAB11A	IFITM10	TPST2	RRS1
RAB11FIP1		RAB11FIP1	IFITM3	TPX2	RSPH10B
RAB11FIP3		RAB11FIP3	IFNAR1	TRAF3	RSPO2
RAB13		RAB13	IFNGR1	TRAF3IP2	RSRC1
RAB15		RAB15	IFRD1	TRAF7	RSU1
RAB17		RAB17	IFT140	TRAK2	RTCA
RAB20		RAB20	IFT172	TRANK1	RTKN
RAB21		RAB21	IFT20	TRAP1	RTKN2
RAB22A		RAB22A	IFT22	TRAPPC2	RTN1
RAB25		RAB25	IFT27	TRAPPC4	RTN3
RAB27A		RAB27A	IFT43	TRAPPC6A	RTN4
RAB34		RAB34	IFT46	TRAPPC6B	RTN4IP1
RAB35		RAB35	IFT52	TRAPPC8	RTN4R
RAB38		RAB38	IFT57	TRAPPC9	RUFY2
RAB39B		RAB39B	IFT81	TRIB2	RUFY4
RAB3B		RAB3B	IGDCC3	TRIM16	RUNDC3B
RAB3C		RAB3C	IGDCC4	TRIM21	RUNX1
RAB3D		RAB3D	IGF1	TRIM27	RUSC1
RAB3IP		RAB3IP	IGF1R	TRIM28	RUSC2
RAB40B		RAB40B	IGF2BP1	TRIM35	RWDD1
RAB40C		RAB40C	IGF2BP2	TRIM59	RWDD2A
RAB4B		RAB4B	IGF2BP3	TRIM67	RWDD2B
RAB5C		RAB5C	IGF2R	TRIM7	RXRA
RAB6A		RAB6A	IGFBP2	TRIM8	RYR2
RAB8B		RAB8B	IGFBP3	TRIML2	RYR3
RABEP1		RABEP1	IGFBP4	TRIP10	S100A1
RABEP2		RABEP2	IGFBP5	TRIP4	S100A10
RABGGTA		RABGGTA	IGFBP6	TRIQK	S100A11
RABGGTB		RABGGTB	IGFBP7	TRIT1	S100A13
RABIF		RABIF	IGIP	TRMT1	S100A16
RACGAP1		RACGAP1	IGLON5	TRMT13	S1PR1
RAD1		RAD1	IGSF1	TRMT1L	S1PR3
RAD17		RAD17	IGSF10	TRNP1	SAE1
RAD18		RAD18	IGSF11	TRNT1	SAFB2
RAD21		RAD21	IGSF21	TRPC3	SAG
RAD23B		RAD23B	IGSF23	TRPC4	SALL3
RAD50		RAD50	IGSF3	TRPC5OS	SALL4
RADIL		RADIL	IGSF9B	TRPM7	SAMD11
RAE1		RAE1	IKBIP	TRPV2	SAMD12
RAI1		RAI1	IKBKB	TRRAP	SAMD13
RAI14		RAI14	IKBKE	TSC2	SAMD8
RALA		RALA	IKZF1	TSC22D1	SAMD9L
RALB		RALB	IKZF2	TSEN34	SAMM50
RALGDS		RALGDS	IKZF5	TSFM	SAP25
RALGPS2		RALGPS2	IL10RB	TSHR	SAP30L
RAMP2		RAMP2	IL13RA1	TSN	SARDH
RAMP3		RAMP3	IL15RA	TSPAN31	SARS2
RANBP1		RANBP1	IL16	TSPAN33	SASH1
RANGRF		RANGRF	IL17D	TSPAN4	SAT1
RAP1GAP		RAP1GAP	IL17RA	TSPAN6	SATB1
RAP1GAP2		RAP1GAP2	IL17RB	TSPYL1	SBF2
RAP1GDS1		RAP1GDS1	IL17RD	TSPYL2	SBK1
RAP2A		RAP2A	IL18	TTC21B	SBNO1
RAPGEF5		RAPGEF5	IL18BP	TTC22	SBNO2
RAPGEF6		RAPGEF6	IL1R1	TTC28	SC5D
RAPH1		RAPH1	IL1RAP	TTC32	SCAI
RASA1		RASA1	IL1RAPL1	TTC33	SCAMP1
RASA2		RASA2	IL1RAPL2	TTC37	SCAMP5
RASAL1		RASAL1	IL1RL2	TTC7B	SCARA3
RASD1		RASD1	IL27RA	TTL	SCARB2
RASD2		RASD2	IL33	TTN	SCG5
RASGEF1B		RASGEF1B	IL34	TTPAL	SCHIP1
RASGRF2		RASGRF2	IL6ST	TTYH2	SCN1A
RASGRP3		RASGRP3	ILDR2	TUBA8	SCN1B
RASL10A		RASL10A	ILF3	TUBB2B	SCN2A
RASL11A		RASL11A	ILK	TUBB6	SCN2B
RASL11B		RASL11B	ILKAP	TUBGCP4	SCN4B
RASL12		RASL12	IMMP1L	TUFT1	SCN5A
RASSF2		RASSF2	IMMP2L	TULP2	SCN7A
RASSF3		RASSF3	IMP3	TWF2	SCN8A
RASSF5		RASSF5	IMP4	TXNDC17	SCN9A
RASSF8		RASSF8	IMPA1	TXNDC9	SCRIB
RAVER2		RAVER2	IMPA2	TYMS	SCRN3
RB1CC1		RB1CC1	IMPACT	U2AF1	SCRT1
RBBP4		RBBP4	IMPAD1	U2AF1L4	SCRT2
RBBP5		RBBP5	IMPDH1	UACA	SCYL2
RBBP7		RBBP7	IMPG2	UBA3	SCYL3
RBFOX1		RBFOX1	INA	UBA7	SDC1
RBFOX2		RBFOX2	INAFM2	UBAC2	SDC2
RBL2		RBL2	INF2	UBAP1	SDC4
RBM18		RBM18	ING1	UBE2L6	SDCBP
RBM27		RBM27	ING2	UBE2O	SDF2L1
RBM3		RBM3	ING3	UBE2Q2	SDF4
RBM38		RBM38	ING5	UBE2R2	SDHAF2
RBM42		RBM42	INHA	UBE2T	SDHB
RBMS2		RBMS2	INIP	UBFD1	SDSL
RBMX2		RBMX2	INO80	UBL4A	SEC11A
RBP4		RBP4	INO80D	UBN2	SEC14L2
RBP7		RBP7	INO80E	UBOX5	SEC14L4
RBPMS		RBPMS	INPP1	UBR5	SEC14L5
RBX1		RBX1	INPP4A	UBTD1	SEC23A
RC3H1		RC3H1	INPP4B	UBTF	SEC61A1
RC3H2		RC3H2	INPP5A	UBXN10	SECISBP2
RCAN3		RCAN3	INPP5B	UBXN11	SELENBP1
RCBTB2		RCBTB2	INPP5D	UBXN6	SEMA3A
RCL1		RCL1	INPP5E	UCK2	SEMA3B
RCN1		RCN1	INPP5F	UFL1	SEMA3D
RCN3		RCN3	INPP5J	UFSP1	SEMA3G
RCOR1		RCOR1	INPPL1	UFSP2	SEMA4A
RCSD1		RCSD1	INSIG1	UGCG	SEMA4C
RDH11		RDH11	INSIG2	UGDH	SEMA4D
RDH12		RDH12	INSM2	UHRF2	SEMA6A
RDX		RDX	INSR	ULK1	SEMA6D
RECQL4		RECQL4	INTS1	UMODL1	SEMA7A
REEP1		REEP1	INTS3	UNC119	SENP2
REEP2		REEP2	INTS4	UNC45A	SEPTIN10
REEP5		REEP5	INTS8	UNG	SERBP1
REEP6		REEP6	INTU	UPF1	SERF2
REL		REL	INVS	UPF3A	SERHL
RELA		RELA	IP6K2	UPP1	SERINC2
RELB		RELB	IPCEF1	UPP2	SERINC3
REPS1		REPS1	IPMK	UQCC2	SERP1
REPS2		REPS2	IPO13	UQCRFS1	SERPINE1
RER1		RER1	IPO5	URB1	SERPING1
RERE		RERE	IPO7	URGCP	SERPINH1
RERG		RERG	IPO8	URI1	SERPINI1
RETSAT		RETSAT	IPP	URM1	SERTAD1
REV3L		REV3L	IQCD	UROS	SERTAD2
REXO2		REXO2	IQCE	USHBP1	SERTAD3
REXO4		REXO4	IQCG	USO1	SERTAD4
RFC3		RFC3	IQCK	USP11	SESN2
RFC5		RFC5	IQGAP1	USP12	SESTD1
RFFL		RFFL	IQGAP2	USP13	SETBP1
RFTN1		RFTN1	IQSEC1	USP16	SETD4
RFX2		RFX2	IQSEC2	USP20	SETDB2
RFX3		RFX3	IQUB	USP22	SEZ6L2
RFX4		RFX4	IRAK1	USP3	SF3A3
RFX5		RFX5	IRAK2	USP35	SF3B2
RFXANK		RFXANK	IRAK3	USP36	SFI1
RGL1		RGL1	IRF2	USP39	SFMBT2
RGP1		RGP1	IRF2BP1	USP44	SFN
RGS10		RGS10	IRF2BP2	USP5	SFRP5
RGS12		RGS12	IRF2BPL	USP50	SFT2D2
RGS16		RGS16	IRF8	USP54	SFT2D3
RGS17		RGS17	IRF9	USP6NL	SFXN4
RGS20		RGS20	IRS1	USPL1	SGCA
RGS22		RGS22	IRS2	UTP15	SGCD
RGS4		RGS4	ISCA1	UTP18	SGIP1
RGS5		RGS5	ISG15	UTP20	SGK1
RGS6		RGS6	ISG20	UTRN	SGK2
RGS8		RGS8	ISG20L2	UXS1	SGMS2
RHBDD1		RHBDD1	ISLR2	VAMP4	SGSH
RHBDF1		RHBDF1	IST1	VAMP5	SGTB
RHBDL3		RHBDL3	ISY1	VANGL1	SH2D4A
RHCG		RHCG	ITCH	VASH1	SH2D5
RHOBTB1		RHOBTB1	ITFG1	VASH2	SH3BGR
RHOBTB2		RHOBTB2	ITFG2	VASN	SH3BGRL3
RHOBTB3		RHOBTB3	ITGA11	VCAM1	SH3D19
RHOC		RHOC	ITGA2	VDAC2	SH3GL2
RHOT2		RHOT2	ITGA3	VEZF1	SH3GLB1
RHPN1		RHPN1	ITGA4	VIT	SH3GLB2
RHPN2		RHPN2	ITGA5	VMP1	SH3RF3
RIC8B		RIC8B	ITGA6	VOPP1	SH3TC1
RILP		RILP	ITGA7	VPS16	SH3TC2
RILPL2		RILPL2	ITGA8	VPS25	SHC1
RIMKLA		RIMKLA	ITGA9	VPS28	SHD
RIMS1		RIMS1	ITGAL	VPS33B	SHISA8
RIN3		RIN3	ITGAM	VPS37A	SHISA9
RIOK1		RIOK1	ITGAV	VPS37D	SHMT2
RIOK2		RIOK2	ITGB1	VPS41	SHROOM1
RIOK3		RIOK3	ITGB1BP1	VPS4A	SHROOM4
RIPK1		RIPK1	ITGB2	VPS4B	SHTN1
RIPK2		RIPK2	ITGB4	VPS51	SIAE
RIPK3		RIPK3	ITGB5	VPS53	SIGLEC1
RIT1		RIT1	ITGB8	VSTM2A	SIN3B
RITA1		RITA1	ITIH2	VSTM2B	SIPA1
RLF		RLF	ITIH5	VSX1	SIX4
RLIM		RLIM	ITM2A	VWA3A	SIX5
RMND5A		RMND5A	ITM2C	WASF1	SKAP2
RMND5B		RMND5B	ITPA	WASL	SKIDA1
RNASEL		RNASEL	ITPK1	WBP2NL	SLA
RNF11		RNF11	ITPKA	WDFY2	SLC10A4
RNF111		RNF111	ITPKB	WDFY4	SLC12A2
RNF112		RNF112	ITPKC	WDPCP	SLC12A5
RNF121		RNF121	ITPR1	WDR1	SLC12A7
RNF122		RNF122	ITPR2	WDR13	SLC14A1
RNF123		RNF123	ITPRIP	WDR19	SLC15A1
RNF125		RNF125	ITSN1	WDR24	SLC15A3
RNF126		RNF126	ITSN2	WDR25	SLC16A10
RNF128		RNF128	IVD	WDR26	SLC16A14
RNF13		RNF13	IVNS1ABP	WDR33	SLC16A2
RNF14		RNF14	IWS1	WDR34	SLC16A3
RNF141		RNF141	JADE1	WDR37	SLC16A7
RNF149		RNF149	JADE2	WDR45B	SLC16A8
RNF150		RNF150	JADE3	WDR54	SLC16A9
RNF157		RNF157	JAG1	WDR62	SLC17A6
RNF165		RNF165	JAK1	WDR75	SLC18A3
RNF166		RNF166	JAKMIP1	WDR77	SLC1A3
RNF170		RNF170	JAKMIP2	WDR91	SLC1A4
RNF19A		RNF19A	JAM2	WDR92	SLC1A5
RNF19B		RNF19B	JAM3	WDYHV1	SLC22A15
RNF217		RNF217	JARID2	WFS1	SLC22A17
RNF25		RNF25	JAZF1	WIF1	SLC22A3
RNF38		RNF38	JCHAIN	WIPF1	SLC23A3
RNF40		RNF40	JDP2	WIPF3	SLC24A2
RNF41		RNF41	JMJD7	WIPI1	SLC25A1
RNF43		RNF43	JMJD8	WIPI2	SLC25A10
RNF6		RNF6	JMY	WNK4	SLC25A11
ROBO2		ROBO2	JOSD1	WNT10A	SLC25A12
ROBO3		ROBO3	JPH1	WNT11	SLC25A15
ROCK1		ROCK1	JPH3	WNT2	SLC25A17
ROCK2		ROCK2	JPH4	WNT2B	SLC25A20
ROGDI		ROGDI	JRKL	WNT3	SLC25A27
ROM1		ROM1	JUN	WNT4	SLC25A28
ROR1		ROR1	JUNB	WNT5A	SLC25A3
RORA		RORA	JUND	WNT6	SLC25A30
RPA1		RPA1	JUP	WNT7A	SLC25A32
RPA3		RPA3	KALRN	WNT9B	SLC25A34
RPAIN		RPAIN	KANK1	WSB2	SLC25A36
RPAP1		RPAP1	KANK4	WSCD2	SLC25A39
RPAP2		RPAP2	KANSL1	XAB2	SLC25A4
RPAP3		RPAP3	KANSL1L	XAF1	SLC25A40
RPE		RPE	KANSL2	XK	SLC25A43
RPGR		RPGR	KANSL3	XPNPEP1	SLC25A45
RPGRIP1L		RPGRIP1L	KAT2A	XPO1	SLC25A46
RPH3A		RPH3A	KAT2B	XRCC5	SLC25A48
RPL13A		RPL13A	KAT5	XRN1	SLC25A5
RPL15		RPL15	KAT6A	XYLT1	SLC26A11
RPL18A		RPL18A	KAT7	YAP1	SLC26A2
RPL23		RPL23	KAT8	YBX3	SLC27A4
RPL24		RPL24	KATNB1	YIF1B	SLC27A6
RPL35		RPL35	KAZN	YIPF3	SLC29A1
RPL5		RPL5	KBTBD11	YIPF4	SLC29A2
RPL7A		RPL7A	KBTBD2	YPEL5	SLC2A1
RPL8		RPL8	KBTBD3	YY2	SLC2A10
RPLP0		RPLP0	KBTBD4	ZBTB11	SLC2A12
RPP30		RPP30	KBTBD8	ZBTB14	SLC2A3
RPP38		RPP38	KCMF1	ZBTB16	SLC2A4
RPRD2		RPRD2	KCNA1	ZBTB20	SLC2A5
RPS19		RPS19	KCNA2	ZBTB33	SLC2A6
RPS2		RPS2	KCNA4	ZBTB40	SLC2A9
RPS20		RPS20	KCNA6	ZBTB5	SLC30A1
RPS26		RPS26	KCNAB1	ZC3H11A	SLC30A10
RPS27A		RPS27A	KCNAB2	ZC3H12A	SLC30A9
RPS3		RPS3	KCNAB3	ZC3H4	SLC35A5
RPS6		RPS6	KCNB1	ZC3H6	SLC35B2
RPS6KA2		RPS6KA2	KCNB2	ZC3HAV1	SLC35B3
RPS6KA3		RPS6KA3	KCNC1	ZC3HAV1L	SLC35B4
RPS6KA4		RPS6KA4	KCNC2	ZCCHC12	SLC35C1
RPS8		RPS8	KCNC3	ZCCHC14	SLC35C2
RPTOR		RPTOR	KCNC4	ZCCHC17	SLC35E3
RPUSD1		RPUSD1	KCND2	ZCCHC18	SLC35F2
RPUSD3		RPUSD3	KCND3	ZCCHC8	SLC35F5
RRAGD		RRAGD	KCNE4	ZCWPW1	SLC35G1
RRAS		RRAS	KCNF1	ZDHHC1	SLC36A1
RRAS2		RRAS2	KCNG1	ZDHHC13	SLC36A4
RRBP1		RRBP1	KCNG2	ZDHHC15	SLC38A1
RREB1		RREB1	KCNG3	ZDHHC18	SLC38A11
RRN3		RRN3	KCNH1	ZDHHC9	SLC39A1
RRNAD1		RRNAD1	KCNH2	ZER1	SLC39A10
RRP36		RRP36	KCNH3	ZFAND1	SLC39A11
RSBN1		RSBN1	KCNH4	ZFAND2B	SLC39A13
RSF1		RSF1	KCNH5	ZFAS1	SLC39A5
RSPH10B		RSPH10B	KCNH7	ZFHX2	SLC39A8
RSPO3		RSPO3	KCNH8	ZFHX3	SLC3A2
RSPO4		RSPO4	KCNIP1	ZFP14	SLC41A1
RSPRY1		RSPRY1	KCNIP2	ZFP3	SLC43A3
RTCB		RTCB	KCNIP3	ZFP41	SLC44A1
RTKN		RTKN	KCNIP4	ZFP62	SLC44A3
RTN2		RTN2	KCNJ10	ZFPM2	SLC44A5
RTN4		RTN4	KCNJ11	ZFR2	SLC45A1
RTN4IP1		RTN4IP1	KCNJ2	ZFYVE27	SLC48A1
RTN4R		RTN4R	KCNJ3	ZFYVE28	SLC4A10
RUFY3		RUFY3	KCNJ4	ZHX2	SLC4A11
RUNX3		RUNX3	KCNJ6	ZIC3	SLC4A3
RWDD1		RWDD1	KCNJ8	ZIK1	SLC4A8
RWDD2A		RWDD2A	KCNJ9	ZMIZ1	SLC52A3
RXFP1		RXFP1	KCNK1	ZMPSTE24	SLC5A11
RYBP		RYBP	KCNK10	ZMYM2	SLC6A1
RYR3		RYR3	KCNK12	ZMYM3	SLC6A15
S100A1		S100A1	KCNK13	ZMYM4	SLC6A17
S100PBP		S100PBP	KCNK2	ZMYND8	SLC6A6
S1PR1		S1PR1	KCNK3	ZNRF1	SLC7A11
S1PR4		S1PR4	KCNK4	ZNRF3	SLC7A2
SACM1L		SACM1L	KCNK6	ZRANB3	SLC7A6OS
SACS		SACS	KCNK9	ZSCAN12	SLC7A7
SAFB		SAFB	KCNMB1	ZSCAN18	SLC7A8
SAFB2		SAFB2	KCNMB2	ZSCAN29	SLC8A1
SAMD10		SAMD10	KCNMB4	ZSWIM7	SLC8A3
SAMD15		SAMD15	KCNN1	ZXDC	SLC8B1
SAMD5		SAMD5	KCNN2	ZZZ3	SLC9A1
SAMHD1		SAMHD1	KCNN3		SLC9A3R2
SAMM50		SAMM50	KCNN4		SLC9A9
SAPCD2		SAPCD2	KCNQ1		SLCO2A1
SARDH		SARDH	KCNQ1OT1		SLCO4A1
SARM1		SARM1	KCNQ2		SLITRK3
SART3		SART3	KCNQ3		SLITRK5
SASH1		SASH1	KCNQ4		SLX4
SAT1		SAT1	KCNQ5		SMAD1
SBF2		SBF2	KCNRG		SMAD3
SBNO2		SBNO2	KCNS2		SMAD4
SC5D		SC5D	KCNS3		SMAD6
SCAF4		SCAF4	KCNT1		SMAP2
SCAMP1		SCAMP1	KCNT2		SMARCA1
SCAND1		SCAND1	KCNV1		SMARCC1
SCAP		SCAP	KCTD1		SMARCD3
SCAPER		SCAPER	KCTD12		SMC2
SCARB2		SCARB2	KCTD15		SMC5
SCARF1		SCARF1	KCTD16		SMG1
SCFD1		SCFD1	KCTD17		SMG5
SCGN		SCGN	KCTD18		SMG6
SCLT1		SCLT1	KCTD3		SMIM14
SCMH1		SCMH1	KCTD4		SMIM15
SCN1B		SCN1B	KCTD5		SMIM18
SCN8A		SCN8A	KCTD6		SMIM20
SCN9A		SCN9A	KCTD7		SMNDC1
SCO1		SCO1	KCTD8		SMO
SCO2		SCO2	KCTD9		SMOC1
SCOC		SCOC	KDELR1		SMOX
SCRN3		SCRN3	KDELR2		SMTN
SCRT1		SCRT1	KDM1B		SMURF2
SCUBE1		SCUBE1	KDM2B		SMYD2
SCYL1		SCYL1	KDM3A		SNAI1
SDC1		SDC1	KDM4A		SNAP23
SDC2		SDC2	KDM5A		SNAP25
SDC4		SDC4	KDM6A		SNCB
SDCBP		SDCBP	KDM6B		SNCG
SDCBP2		SDCBP2	KDSR		SNHG11
SDF4		SDF4	KHDRBS2		SNHG17
SDHA		SDHA	KHDRBS3		SNHG18
SDK2		SDK2	KHK		SNRK
SDR39U1		SDR39U1	KIDINS220		SNRNP25
SEC14L1		SEC14L1	KIF13A		SNRPA1
SEC14L2		SEC14L2	KIF15		SNRPC
SEC14L5		SEC14L5	KIF16B		SNRPG
SEC22B		SEC22B	KIF17		SNTA1
SEC23A		SEC23A	KIF1A		SNTB1
SEC24B		SEC24B	KIF1C		SNTG1
SEC31A		SEC31A	KIF21A		SNX14
SEC31B		SEC31B	KIF21B		SNX17
SEC63		SEC63	KIF22		SNX18
SECISBP2L		SECISBP2L	KIF26B		SNX20
SEL1L		SEL1L	KIF2C		SNX22
SELENBP1		SELENBP1	KIF3A		SNX4
SEMA3A		SEMA3A	KIF3B		SNX7
SEMA3C		SEMA3C	KIF3C		SOAT1
SEMA3F		SEMA3F	KIF5A		SOCS1
SEMA3G		SEMA3G	KIF5B		SOCS3
SEMA4B		SEMA4B	KIF5C		SOCS5
SEMA5A		SEMA5A	KIF9		SOD2
SEMA5B		SEMA5B	KIFAP3		SOD3
SEMA7A		SEMA7A	KIFC2		SORT1
SENP7		SENP7	KIFC3		SOS1
SEPHS1		SEPHS1	KIRREL		SOST
SERAC1		SERAC1	KIRREL2		SOWAHB
SERINC3		SERINC3	KIRREL3		SOWAHC
SERP1		SERP1	KIT		SOX10
SERPINE1		SERPINE1	KLC1		SOX11
SERPINE2		SERPINE2	KLC2		SOX2
SERPING1		SERPING1	KLC4		SOX4
SERPINH1		SERPINH1	KLF11		SOX5
SERTAD4		SERTAD4	KLF12		SOX6
SERTM1		SERTM1	KLF13		SOX9
SESN1		SESN1	KLF3		SP100
SESN2		SESN2	KLF4		SP110
SESTD1		SESTD1	KLF5		SPAG5
SETBP1		SETBP1	KLF6		SPAG6
SETD1A		SETD1A	KLF7		SPAG8
SETD6		SETD6	KLF8		SPAG9
SETDB2		SETDB2	KLF9		SPATA13
SEZ6		SEZ6	KLHDC1		SPATA18
SF3A1		SF3A1	KLHDC10		SPATA2L
SF3A2		SF3A2	KLHDC3		SPATA5L1
SF3B1		SF3B1	KLHDC8A		SPATA7
SF3B2		SF3B2	KLHDC9		SPATS2L
SFR1		SFR1	KLHL1		SPC25
SFRP1		SFRP1	KLHL11		SPCS1
SFRP4		SFRP4	KLHL13		SPDEF
SFRP5		SFRP5	KLHL14		SPECC1
SFSWAP		SFSWAP	KLHL2		SPEN
SFXN5		SFXN5	KLHL20		SPG20
SGCB		SGCB	KLHL22		SPHK1
SGK2		SGK2	KLHL23		SPHK2
SGMS2		SGMS2	KLHL24		SPI1
SGPP2		SGPP2	KLHL25		SPINT2
SGSM2		SGSM2	KLHL29		SPNS2
SGTA		SGTA	KLHL3		SPOCK3
SH2B2		SH2B2	KLHL32		SPP1
SH2B3		SH2B3	KLHL36		SPPL2B
SH2D4A		SH2D4A	KLHL4		SPR
SH3BGRL		SH3BGRL	KLHL5		SPRED1
SH3BP1		SH3BP1	KLHL7		SPRN
SH3BP5		SH3BP5	KLHL8		SPRY1
SH3D19		SH3D19	KLHL9		SPRYD7
SH3GLB1		SH3GLB1	KMO		SPSB2
SH3GLB2		SH3GLB2	KMT2A		SPSB3
SH3PXD2A		SH3PXD2A	KMT2B		SPTLC2
SH3RF1		SH3RF1	KMT2C		SPTSSA
SH3RF2		SH3RF2	KMT2E		SPTSSB
SH3TC1		SH3TC1	KNDC1		SPTY2D1
SHC1		SHC1	KNOP1		SQOR
SHC3		SHC3	KPNA1		SQSTM1
SHD		SHD	KPNA4		SRCIN1
SHISA4		SHISA4	KRAS		SRD5A3
SHOC2		SHOC2	KREMEN1		SRGAP1
SHPRH		SHPRH	KRIT1		SRGAP3
SHQ1		SHQ1	KRT222		SRGN
SHROOM2		SHROOM2	KRT5		SRI
SHROOM4		SHROOM4	KRTCAP2		SRMS
SIDT2		SIDT2	KSR1		SRP19
SIK3		SIK3	KSR2		SRP72
SIKE1		SIKE1	KTN1		SRP9
SIM2		SIM2	L1CAM		SRPK2
SIN3B		SIN3B	L2HGDH		SRPX
SIRT1		SIRT1	L3HYPDH		SRPX2
SIRT2		SIRT2	L3MBTL1		SRRM4
SIRT3		SIRT3	L3MBTL3		SRSF10
SIRT4		SIRT4	LACTB2		SRSF11
SIRT6		SIRT6	LAGE3		SSBP1
SIX4		SIX4	LAIR1		SSBP3
SKA1		SKA1	LAMA1		SSC5D
SKAP2		SKAP2	LAMA2		SSH1
SKI		SKI	LAMA3		SSH3
SKIDA1		SKIDA1	LAMA4		SST
SKIL		SKIL	LAMB1		SSTR1
SLAIN2		SLAIN2	LAMB2		SSX2IP
SLC10A4		SLC10A4	LAMC3		ST13
SLC12A2		SLC12A2	LAMP1		ST14
SLC12A6		SLC12A6	LAMP2		ST18
SLC12A7		SLC12A7	LAMTOR1		ST3GAL3
SLC12A9		SLC12A9	LAMTOR2		ST3GAL5
SLC13A5		SLC13A5	LAMTOR3		ST8SIA1
SLC14A1		SLC14A1	LAP3		ST8SIA3
SLC16A1		SLC16A1	LAPTM4A		ST8SIA5
SLC16A10		SLC16A10	LAPTM4B		STAB1
SLC16A12		SLC16A12	LAPTM5		STAC2
SLC16A2		SLC16A2	LARP1B		STAMBPL1
SLC16A3		SLC16A3	LARP4		STAP2
SLC16A6		SLC16A6	LARS		STARD3NL
SLC16A7		SLC16A7	LARS2		STARD4
SLC16A9		SLC16A9	LAS1L		STARD9
SLC17A7		SLC17A7	LAT2		STAT1
SLC19A2		SLC19A2	LATS2		STAT3
SLC1A2		SLC1A2	LBH		STAT4
SLC1A3		SLC1A3	LBR		STAU1
SLC1A4		SLC1A4	LCA5L		STAU2
SLC1A5		SLC1A5	LCAT		STC1
SLC20A1		SLC20A1	LCLAT1		STIP1
SLC22A15		SLC22A15	LCOR		STK11
SLC22A17		SLC22A17	LCORL		STK17B
SLC22A23		SLC22A23	LCP1		STK32A
SLC22A3		SLC22A3	LCP2		STK32B
SLC23A2		SLC23A2	LCT		STK33
SLC24A2		SLC24A2	LDB2		STK38
SLC25A1		SLC25A1	LDB3		STMN2
SLC25A10		SLC25A10	LDLRAD3		STOM
SLC25A12		SLC25A12	LDLRAD4		STON1
SLC25A13		SLC25A13	LEF1		STON2
SLC25A15		SLC25A15	LEMD3		STRADA
SLC25A16		SLC25A16	LENG8		STRBP
SLC25A17		SLC25A17	LENG9		STRIP2
SLC25A27		SLC25A27	LEO1		STRN
SLC25A28		SLC25A28	LEPR		STX11
SLC25A30		SLC25A30	LEPROTL1		STX12
SLC25A32		SLC25A32	LETM1		STX1A
SLC25A33		SLC25A33	LGALS1		STX1B
SLC25A35		SLC25A35	LGALS3		STX2
SLC25A37		SLC25A37	LGALS3BP		STX3
SLC25A38		SLC25A38	LGALS8		STXBP1
SLC25A40		SLC25A40	LGALSL		STXBP2
SLC25A44		SLC25A44	LGI1		STXBP4
SLC25A45		SLC25A45	LGI2		STXBP5L
SLC25A46		SLC25A46	LGI3		SUCLA2
SLC25A48		SLC25A48	LGI4		SUCLG2
SLC25A51		SLC25A51	LGMN		SUCO
SLC26A1		SLC26A1	LGR4		SULT4A1
SLC26A11		SLC26A11	LGR5		SUN1
SLC27A2		SLC27A2	LGR6		SUN2
SLC27A3		SLC27A3	LHFP		SURF6
SLC27A4		SLC27A4	LHFPL2		SUSD5
SLC27A5		SLC27A5	LHFPL3		SV2A
SLC29A1		SLC29A1	LHFPL5		SV2B
SLC2A1		SLC2A1	LHX6		SV2C
SLC2A10		SLC2A10	LHX9		SVEP1
SLC2A12		SLC2A12	LIFR		SVIL
SLC2A13		SLC2A13	LIG1		SVOP
SLC2A6		SLC2A6	LIG3		SWAP70
SLC30A10		SLC30A10	LIG4		SYCP2
SLC30A5		SLC30A5	LIMA1		SYDE1
SLC30A6		SLC30A6	LIMCH1		SYN3
SLC30A7		SLC30A7	LIMK1		SYNC
SLC31A2		SLC31A2	LIMK2		SYNE3
SLC32A1		SLC32A1	LIMS1		SYNJ2
SLC35A2		SLC35A2	LIMS2		SYNPO2
SLC35A5		SLC35A5	LIN28B		SYP
SLC35B1		SLC35B1	LIN54		SYT1
SLC35B2		SLC35B2	LIN7A		SYT11
SLC35B3		SLC35B3	LIN7B		SYT12
SLC35F2		SLC35F2	LIN7C		SYT13
SLC35F3		SLC35F3	LIN9		SYT16
SLC35F5		SLC35F5	LINGO2		SYT17
SLC35G1		SLC35G1	LIPA		SYT2
SLC36A1		SLC36A1	LIPC		SYT3
SLC37A2		SLC37A2	LIPE		SYT4
SLC38A1		SLC38A1	LIPG		SYT5
SLC38A2		SLC38A2	LITAF		SYTL2
SLC38A7		SLC38A7	LIX1		SYTL3
SLC39A1		SLC39A1	LIX1L		SYTL4
SLC39A10		SLC39A10	LLGL1		TAB1
SLC39A12		SLC39A12	LLGL2		TAB2
SLC39A13		SLC39A13	LMAN1		TACR1
SLC39A14		SLC39A14	LMAN2		TACR3
SLC39A6		SLC39A6	LMBR1		TADA1
SLC39A7		SLC39A7	LMBR1L		TADA2A
SLC39A8		SLC39A8	LMBRD2		TADA2B
SLC39A9		SLC39A9	LMF1		TAF11
SLC3A2		SLC3A2	LMF2		TAF13
SLC40A1		SLC40A1	LMLN		TAF7L
SLC41A1		SLC41A1	LMNA		TAF8
SLC41A3		SLC41A3	LMNB1		TAFA2
SLC43A1		SLC43A1	LMNB2		TAGLN2
SLC44A1		SLC44A1	LMNTD1		TANGO2
SLC44A2		SLC44A2	LMO1		TAP1
SLC44A3		SLC44A3	LMO3		TARBP1
SLC45A3		SLC45A3	LMO4		TASP1
SLC46A1		SLC46A1	LMO7		TATDN2
SLC46A3		SLC46A3	LMOD1		TATDN3
SLC47A1		SLC47A1	LMTK2		TBC1D1
SLC48A1		SLC48A1	LNPEP		TBC1D10B
SLC4A11		SLC4A11	LNX1		TBC1D10C
SLC4A7		SLC4A7	LNX2		TBC1D14
SLC4A8		SLC4A8	LONP1		TBC1D17
SLC52A3		SLC52A3	LONRF1		TBC1D25
SLC5A11		SLC5A11	LONRF2		TBC1D2B
SLC5A3		SLC5A3	LONRF3		TBC1D4
SLC6A11		SLC6A11	LOX		TBC1D7
SLC6A12		SLC6A12	LOXL1		TBC1D9
SLC6A13		SLC6A13	LOXL3		TBCA
SLC6A16		SLC6A16	LPAR4		TBCC
SLC6A8		SLC6A8	LPAR5		TBCE
SLC7A1		SLC7A1	LPAR6		TBL1X
SLC7A11		SLC7A11	LPCAT1		TBR1
SLC7A2		SLC7A2	LPCAT2		TBRG1
SLC7A3		SLC7A3	LPCAT3		TBX15
SLC7A7		SLC7A7	LPGAT1		TBX6
SLC7A8		SLC7A8	LPIN1		TCAP
SLC8B1		SLC8B1	LPIN2		TCEA1
SLC9A3R1		SLC9A3R1	LPL		TCEA3
SLC9A5		SLC9A5	LPO		TCEAL7
SLC9A7		SLC9A7	LPP		TCERG1
SLCO1C1		SLCO1C1	LPXN		TCF12
SLCO2A1		SLCO2A1	LRAT		TCF7L1
SLCO2B1		SLCO2B1	LRCH1		TCIRG1
SLCO4A1		SLCO4A1	LRCH3		TCP11L2
SLFN5		SLFN5	LRFN2		TCTE1
SLIT2		SLIT2	LRFN3		TDG
SLITRK4		SLITRK4	LRFN4		TDRD12
SLK		SLK	LRFN5		TEAD1
SMAD1		SMAD1	LRGUK		TEAD3
SMAD4		SMAD4	LRIG1		TEAD4
SMAD9		SMAD9	LRIG2		TECPR1
SMARCA1		SMARCA1	LRIG3		TEF
SMARCAD1		SMARCAD1	LRMP		TEKT1
SMARCAL1		SMARCAL1	LRP1		TENT5A
SMARCB1		SMARCB1	LRP10		TENT5C
SMARCD1		SMARCD1	LRP11		TEP1
SMARCD2		SMARCD2	LRP12		TESC
SMARCD3		SMARCD3	LRP1B		TEX14
SMC2		SMC2	LRP3		TEX15
SMCHD1		SMCHD1	LRP5		TFE3
SMG1		SMG1	LRP6		TFIP11
SMG6		SMG6	LRP8		TG
SMIM12		SMIM12	LRPPRC		TGFB1
SMIM14		SMIM14	LRRC1		TGFB1I1
SMIM7		SMIM7	LRRC2		TGFB2
SMNDC1		SMNDC1	LRRC20		TGFB3
SMO		SMO	LRRC23		TGFBI
SMOC2		SMOC2	LRRC27		TGFBR1
SMOX		SMOX	LRRC28		TGFBR3
SMPD2		SMPD2	LRRC34		TGIF1
SMPD3		SMPD3	LRRC36		TGM2
SMYD1		SMYD1	LRRC39		THAP1
SMYD2		SMYD2	LRRC3B		THAP2
SMYD3		SMYD3	LRRC4		THBD
SMYD5		SMYD5	LRRC40		THBS1
SNAI1		SNAI1	LRRC41		THBS4
SNCAIP		SNCAIP	LRRC47		THEM6
SNF8		SNF8	LRRC49		THOC5
SNHG11		SNHG11	LRRC4B		THRA
SNN		SNN	LRRC4C		THY1
SNRNP200		SNRNP200	LRRC55		TIA1
SNRNP40		SNRNP40	LRRC56		TIE1
SNRNP48		SNRNP48	LRRC57		TIFA
SNRNP70		SNRNP70	LRRC59		TIGD3
SNRPA		SNRPA	LRRC6		TIMM17A
SNRPA1		SNRPA1	LRRC61		TIMP1
SNTA1		SNTA1	LRRC7		TIMP2
SNTB2		SNTB2	LRRC75A		TIMP4
SNW1		SNW1	LRRC75B		TIPARP
SNX1		SNX1	LRRC8A		TIPRL
SNX12		SNX12	LRRC8B		TJP3
SNX14		SNX14	LRRC8D		TK1
SNX21		SNX21	LRRC9		TKT
SNX22		SNX22	LRRFIP1		TLCD2
SNX24		SNX24	LRRFIP2		TLE1
SNX25		SNX25	LRRIQ1		TLE3
SNX4		SNX4	LRRK1		TLN1
SNX6		SNX6	LRRK2		TLR2
SOBP		SOBP	LRRN1		TLR4
SOCS2		SOCS2	LRRN2		TLR5
SOCS3		SOCS3	LRRN3		TM4SF1
SOD1		SOD1	LRRTM2		TM6SF1
SOD2		SOD2	LRRTM3		TM7SF2
SOD3		SOD3	LRRTM4		TM9SF1
SOGA1		SOGA1	LRSAM1		TMA16
SORBS1		SORBS1	LRTM1		TMBIM1
SORBS2		SORBS2	LRTM2		TMBIM6
SORBS3		SORBS3	LSAMP		TMC1
SORL1		SORL1	LSM1		TMC5
SOS1		SOS1	LSM10		TMC6
SOS2		SOS2	LSM11		TMC8
SOST		SOST	LSM14A		TMCC3
SOX12		SOX12	LSM14B		TMCO4
SOX2		SOX2	LSM4		TMED10
SOX3		SOX3	LSM6		TMED5
SOX4		SOX4	LSR		TMED9
SOX5		SOX5	LSS		TMEFF1
SOX6		SOX6	LST1		TMEFF2
SOX9		SOX9	LTBP1		TMEM100
SP110		SP110	LTBP4		TMEM102
SPA17		SPA17	LTK		TMEM106A
SPAG8		SPAG8	LTN1		TMEM106B
SPAG9		SPAG9	LTV1		TMEM106C
SPARCL1		SPARCL1	LUC7L		TMEM11
SPAST		SPAST	LUC7L2		TMEM125
SPATA17		SPATA17	LUC7L3		TMEM128
SPATA18		SPATA18	LURAP1		TMEM132A
SPATA2		SPATA2	LURAP1L		TMEM132B
SPATA2L		SPATA2L	LUZP1		TMEM135
SPC24		SPC24	LUZP2		TMEM144
SPCS3		SPCS3	LXN		TMEM150B
SPECC1		SPECC1	LY6E		TMEM150C
SPEN		SPEN	LY96		TMEM151A
SPG7		SPG7	LYN		TMEM151B
SPHK2		SPHK2	LYNX1		TMEM159
SPICE1		SPICE1	LYPD1		TMEM164
SPIDR		SPIDR	LYPD6		TMEM167B
SPIN1		SPIN1	LYPD6B		TMEM169
SPINK1		SPINK1	LYPLA1		TMEM17
SPIRE1		SPIRE1	LYRM1		TMEM176A
SPOCK3		SPOCK3	LYRM4		TMEM176B
SPON1		SPON1	LYRM7		TMEM177
SPON2		SPON2	LYSMD1		TMEM178B
SPPL2A		SPPL2A	LYSMD2		TMEM179
SPPL2B		SPPL2B	LYSMD4		TMEM182
SPR		SPR	LZTFL1		TMEM200B
SPRED1		SPRED1	LZTR1		TMEM203
SPSB3		SPSB3	LZTS1		TMEM204
SPTLC1		SPTLC1	LZTS2		TMEM219
SQLE		SQLE	LZTS3		TMEM255A
SQSTM1		SQSTM1	M1AP		TMEM258
SRC		SRC	M6PR		TMEM26
SRCAP		SRCAP	MACF1		TMEM37
SRCIN1		SRCIN1	MACROD1		TMEM38A
SRD5A1		SRD5A1	MACROD2		TMEM41A
SRD5A3		SRD5A3	MAD2L2		TMEM43
SREK1		SREK1	MADCAM1		TMEM47
SRGAP2		SRGAP2	MADD		TMEM51
SRI		SRI	MAF		TMEM54
SRP14		SRP14	MAF1		TMEM59L
SRP19		SRP19	MAFB		TMEM63A
SRP72		SRP72	MAFK		TMEM63B
SRPK1		SRPK1	MAG		TMEM63C
SRPK2		SRPK2	MAGEE1		TMEM81
SRPRB		SRPRB	MAGEF1		TMEM88
SRSF1		SRSF1	MAGI1		TMEM92
SRSF2		SRSF2	MAGI2		TMOD1
SRSF3		SRSF3	MAGI3		TMOD3
SRSF6		SRSF6	MAGOH		TMPRSS2
SSB		SSB	MAGT1		TMPRSS5
SSBP2		SSBP2	MAK		TMTC1
SSBP4		SSBP4	MAK16		TMTC2
SSH1		SSH1	MAL		TMTC4
SSH2		SSH2	MAL2		TMX1
SST		SST	MALAT1		TMX4
SSTR4		SSTR4	MALL		TNC
ST18		ST18	MALRD1		TNFAIP3
ST3GAL2		ST3GAL2	MALT1		TNFAIP8L3
ST3GAL6		ST3GAL6	MAMDC2		TNFRSF10B
ST6GAL1		ST6GAL1	MAML1		TNFRSF11B
ST6GAL2		ST6GAL2	MAML2		TNFRSF12A
ST6GALNAC5		ST6GALNAC5	MAML3		TNFRSF13B
ST6GALNAC6		ST6GALNAC6	MAMLD1		TNFRSF1A
ST7		ST7	MAMSTR		TNFRSF1B
ST8SIA2		ST8SIA2	MAN1A2		TNFRSF21
ST8SIA4		ST8SIA4	MAN1C1		TNFRSF8
ST8SIA6		ST8SIA6	MAN2A1		TNFSF13B
STAC		STAC	MAN2A2		TNFSF15
STAG2		STAG2	MAN2B1		TNIP1
STAG3		STAG3	MAN2C1		TNIP2
STAMBP		STAMBP	MANEA		TNNT1
STAMBPL1		STAMBPL1	MANF		TNNT2
STARD8		STARD8	MAOA		TNPO1
STARD9		STARD9	MAOB		TNPO3
STAT1		STAT1	MAP1A		TNR
STAT3		STAT3	MAP1B		TOB1
STAT4		STAT4	MAP1LC3B		TOM1L1
STAT5A		STAT5A	MAP1S		TOM1L2
STAU2		STAU2	MAP2		TOMM20
STC1		STC1	MAP2K1		TOMM40
STC2		STC2	MAP2K4		TOP1
STEAP2		STEAP2	MAP2K6		TOP2A
STEAP3		STEAP3	MAP3K1		TOP2B
STEAP4		STEAP4	MAP3K10		TOPBP1
STK11		STK11	MAP3K11		TOPORS
STK17B		STK17B	MAP3K12		TOR1A
STK24		STK24	MAP3K13		TOR1AIP2
STK3		STK3	MAP3K14		TOR1B
STK33		STK33	MAP3K15		TOR2A
STK35		STK35	MAP3K19		TOR3A
STMN1		STMN1	MAP3K2		TOR4A
STOM		STOM	MAP3K4		TOX2
STON2		STON2	MAP3K5		TOX3
STRAP		STRAP	MAP3K7		TPBG
STRN		STRN	MAP3K9		TPD52L1
STRN4		STRN4	MAP4		TPD52L2
STUB1		STUB1	MAP4K2		TPK1
STX11		STX11	MAP4K3		TPP1
STX12		STX12	MAP4K5		TPP2
STX6		STX6	MAP6D1		TPRN
STX7		STX7	MAP7		TPST1
STXBP3		STXBP3	MAP7D1		TRAF1
STXBP5		STXBP5	MAP7D2		TRAF3IP2
STYK1		STYK1	MAP9		TRAM1L1
SUFU		SUFU	MAPK1		TRAPPC11
SUGP2		SUGP2	MAPK10		TRAPPC13
SULF1		SULF1	MAPK11		TRAPPC2L
SULT4A1		SULT4A1	MAPK13		TRAPPC3
SUMF1		SUMF1	MAPK15		TRAPPC6B
SUMF2		SUMF2	MAPK1IP1L		TRHDE
SUPV3L1		SUPV3L1	MAPK3		TRIB2
SUSD3		SUSD3	MAPK4		TRIM14
SUZ12		SUZ12	MAPK8		TRIM16
SV2C		SV2C	MAPK8IP1		TRIM2
SYBU		SYBU	MAPK8IP2		TRIM21
SYCP3		SYCP3	MAPK8IP3		TRIM23
SYDE1		SYDE1	MAPK9		TRIM25
SYDE2		SYDE2	MAPKAP1		TRIM27
SYF2		SYF2	MAPKBP1		TRIM3
SYMPK		SYMPK	MAPRE2		TRIM32
SYN1		SYN1	MAPT		TRIM33
SYNCRIP		SYNCRIP	MARCKS		TRIM37
SYNDIG1		SYNDIG1	MARCKSL1		TRIM46
SYNGR1		SYNGR1	MARK1		TRIM47
SYNGR3		SYNGR3	MARK2		TRIM52
SYNJ1		SYNJ1	MARK3		TRIM56
SYNJ2		SYNJ2	MARK4		TRIM59
SYNPR		SYNPR	MARVELD3		TRIM6
SYPL2		SYPL2	MASP1		TRIM65
SYT10		SYT10	MAST1		TRIM66
SYT14		SYT14	MAST2		TRIM71
SYT17		SYT17	MAST4		TRIO
SYT2		SYT2	MAT2A		TRIP10
SYT4		SYT4	MAT2B		TRIP13
SYT5		SYT5	MATK		TRIP6
SYTL1		SYTL1	MATN2		TRMT9B
SYTL2		SYTL2	MATR3		TROAP
SYTL4		SYTL4	MAU2		TRPC1
SYTL5		SYTL5	MAVS		TRPC3
TAB2		TAB2	MAZ		TRPC4
TAB3		TAB3	MB21D2		TRPC4AP
TAC1		TAC1	MBD1		TRPM6
TACC1		TACC1	MBD2		TRPS1
TACC3		TACC3	MBD3		TRPV4
TACO1		TACO1	MBD6		TRRAP
TACR3		TACR3	MBIP		TRUB1
TAF10		TAF10	MBLAC2		TRUB2
TAF11		TAF11	MBNL1		TSEN2
TAF12		TAF12	MBNL2		TSEN34
TAF1D		TAF1D	MBNL3		TSFM
TAF5		TAF5	MBOAT2		TSHR
TAF6		TAF6	MBP		TSKU
TAF7L		TAF7L	MBTD1		TSNAX
TAGLN2		TAGLN2	MBTPS1		TSPAN11
TAGLN3		TAGLN3	MC4R		TSPAN15
TAL1		TAL1	MCAM		TSPAN2
TAMM41		TAMM41	MCAT		TSPAN33
TANC1		TANC1	MCC		TSPAN6
TANC2		TANC2	MCCC1		TSPEAR
TAOK1		TAOK1	MCCC2		TSPO
TAOK3		TAOK3	MCF2		TSTD1
TAP1		TAP1	MCF2L		TTBK2
TARBP1		TARBP1	MCL1		TTC19
TARBP2		TARBP2	MCM3AP		TTC22
TARS2		TARS2	MCM4		TTC23
TASP1		TASP1	MCM5		TTC37
TATDN2		TATDN2	MCM8		TTC38
TBC1D12		TBC1D12	MCMBP		TTC39B
TBC1D13		TBC1D13	MCMDC2		TTC8
TBC1D14		TBC1D14	MCOLN1		TTF1
TBC1D15		TBC1D15	MCPH1		TTL
TBC1D19		TBC1D19	MCRS1		TTLL7
TBC1D2		TBC1D2	MCTP1		TTPA
TBC1D30		TBC1D30	MCTP2		TTYH2
TBC1D4		TBC1D4	MCU		TUBA1A
TBC1D5		TBC1D5	MCUR1		TUBA1B
TBC1D7		TBC1D7	MDC1		TUBA4A
TBC1D8B		TBC1D8B	MDFIC		TUBA8
TBC1D9		TBC1D9	MDGA1		TUBB2B
TBCCD1		TBCCD1	MDGA2		TUBB6
TBCEL		TBCEL	MDH1		TUBG1
TBL1X		TBL1X	MDH1B		TUBG2
TBP		TBP	MDK		TUBGCP3
TBRG1		TBRG1	MDM2		TWF1
TBX15		TBX15	MDM4		TWF2
TBX18		TBX18	MDN1		TXLNA
TBX2		TBX2	MECP2		TXNDC16
TBX3		TBX3	MECR		TXNIP
TCF15		TCF15	MED1		TXNL4B
TCF25		TCF25	MED10		TXNRD1
TCF4		TCF4	MED11		TYMP
TCF7L2		TCF7L2	MED12		TYMS
TCHP		TCHP	MED12L		TYSND1
TCN2		TCN2	MED13		TYW5
TCTA		TCTA	MED13L		U2AF2
TDG		TDG	MED14		UAP1
TDO2		TDO2	MED15		UBA2
TDRD5		TDRD5	MED19		UBA3
TDRD9		TDRD9	MED20		UBA5
TEAD1		TEAD1	MED21		UBA7
TEAD2		TEAD2	MED22		UBAP1L
TEAD3		TEAD3	MED25		UBAP2
TEC		TEC	MED27		UBC
TECTA		TECTA	MED28		UBE2C
TENM1		TENM1	MED29		UBE2E1
TENM2		TENM2	MED7		UBE2E3
TENM3		TENM3	MEF2A		UBE2H
TENM4		TENM4	MEF2D		UBE2I
TEP1		TEP1	MEG3		UBE2J2
TESC		TESC	MEGF10		UBE2L6
TEX15		TEX15	MEGF11		UBE2N
TEX261		TEX261	MEGF6		UBE2QL1
TEX9		TEX9	MEGF8		UBE2T
TFAP4		TFAP4	MEGF9		UBE2V2
TFCP2L1		TFCP2L1	MEIOB		UBE3A
TFDP1		TFDP1	MEIS1		UBL7
TFEC		TFEC	MEIS2		UBLCP1
TFIP11		TFIP11	MEIS3		UBR3
TFRC		TFRC	MELK		UBTD1
TG		TG	MEOX1		UBXN10
TGFA		TGFA	MEPCE		UBXN4
TGFB1		TGFB1	MERTK		UCHL1
TGFB2		TGFB2	MEST		UCHL5
TGFB3		TGFB3	METAP1		UCP2
TGFBI		TGFBI	METAP1D		UFC1
TGFBR2		TGFBR2	METAP2		UFSP2
TGFBR3		TGFBR3	METRN		UGDH
TGFBRAP1		TGFBRAP1	METRNL		UHRF1BP1L
TGIF1		TGIF1	METTL14		UHRF2
THBS1		THBS1	METTL15		ULK2
THBS4		THBS4	METTL16		UNC119
THG1L		THG1L	METTL17		UNC13A
THNSL2		THNSL2	METTL21A		UNC13B
THOC6		THOC6	METTL22		UNC13D
THRA		THRA	METTL23		UNC5A
THUMPD2		THUMPD2	METTL25		UNC5D
THYN1		THYN1	METTL3		UNC93B1
TIA1		TIA1	METTL4		UNG
TIAL1		TIAL1	METTL5		UPF1
TIAM1		TIAM1	MEX3B		UPP1
TIAM2		TIAM2	MEX3D		UPP2
TICAM1		TICAM1	MFAP4		UQCRC1
TICAM2		TICAM2	MFGE8		UQCRFS1
TIE1		TIE1	MFN2		UQCRH
TIFA		TIFA	MFNG		URM1
TIMM10B		TIMM10B	MFSD1		UROS
TIMM17A		TIMM17A	MFSD10		USF1
TIMM23		TIMM23	MFSD11		USH1C
TIMM50		TIMM50	MFSD13A		USHBP1
TIMM8B		TIMM8B	MFSD14A		USP13
TIMP1		TIMP1	MFSD14B		USP16
TIMP2		TIMP2	MFSD2A		USP18
TIMP3		TIMP3	MFSD3		USP19
TINF2		TINF2	MFSD5		USP22
TIPARP		TIPARP	MFSD6		USP3
TIPRL		TIPRL	MFSD8		USP32
TJP3		TJP3	MFSD9		USP33
TKT		TKT	MGARP		USP39
TKTL1		TKTL1	MGAT1		USP46
TLCD1		TLCD1	MGAT3		USP47
TLE3		TLE3	MGAT4A		USP53
TLE4		TLE4	MGAT4B		USP54
TLK1		TLK1	MGAT4C		USP9Y
TLR2		TLR2	MGAT5		UTP15
TLR4		TLR4	MGAT5B		UVRAG
TM6SF1		TM6SF1	MGLL		VAMP1
TM7SF2		TM7SF2	MGRN1		VAMP4
TM7SF3		TM7SF3	MGST1		VAMP5
TM9SF2		TM9SF2	MIA3		VAMP8
TM9SF4		TM9SF4	MIAT		VAPB
TMBIM1		TMBIM1	MIB1		VASP
TMBIM6		TMBIM6	MIB2		VAV2
TMC5		TMC5	MICAL3		VCAN
TMC6		TMC6	MICALL1		VCL
TMCC3		TMCC3	MICALL2		VCPKMT
TMCO4		TMCO4	MICU1		VDAC2
TMED10		TMED10	MICU2		VDAC3
TMED2		TMED2	MICU3		VDR
TMED5		TMED5	MID1		VEGFB
TMED8		TMED8	MID2		VEGFC
TMEFF1		TMEFF1	MIDN		VGF
TMEFF2		TMEFF2	MIEF1		VGLL3
TMEM106C		TMEM106C	MIER1		VGLL4
TMEM108		TMEM108	MIER2		VIM
TMEM109		TMEM109	MIER3		VIP
TMEM125		TMEM125	MIF4GD		VKORC1
TMEM127		TMEM127	MIIP		VPS11
TMEM129		TMEM129	MINK1		VPS33A
TMEM132A		TMEM132A	MINPP1		VPS36
TMEM140		TMEM140	MIOS		VPS37B
TMEM14C		TMEM14C	MIPEP		VPS37D
TMEM161A		TMEM161A	MIPOL1		VPS4B
TMEM164		TMEM164	MIR100HG		VRK1
TMEM165		TMEM165	MIR124-2HG		VRK2
TMEM169		TMEM169	MIR17HG		VSIG10L
TMEM176A		TMEM176A	MIS18BP1		VSIR
TMEM176B		TMEM176B	MITF		VSNL1
TMEM177		TMEM177	MKNK1		VSTM2A
TMEM18		TMEM18	MKNK2		VSTM2B
TMEM183A		TMEM183A	MKRN2		VSTM5
TMEM19		TMEM19	MKRN3		VTA1
TMEM191C		TMEM191C	MKX		VTI1B
TMEM196		TMEM196	MLEC		VWA2
TMEM199		TMEM199	MLH3		VWA3B
TMEM200B		TMEM200B	MLLT1		VWA5A
TMEM230		TMEM230	MLLT3		VWC2
TMEM234		TMEM234	MLLT6		VWCE
TMEM243		TMEM243	MLST8		VWF
TMEM245		TMEM245	MLX		WARS2
TMEM255A		TMEM255A	MLXIP		WAS
TMEM26		TMEM26	MLXIPL		WASF2
TMEM260		TMEM260	MMAA		WBP1
TMEM30A		TMEM30A	MMAB		WBP1L
TMEM38A		TMEM38A	MMACHC		WDPCP
TMEM39B		TMEM39B	MMADHC		WDR1
TMEM44		TMEM44	MMD2		WDR12
TMEM47		TMEM47	MME		WDR35
TMEM50B		TMEM50B	MMGT1		WDR38
TMEM53		TMEM53	MMP14		WDR45B
TMEM54		TMEM54	MMP16		WDR47
TMEM59		TMEM59	MMP17		WDR54
TMEM69		TMEM69	MMP2		WDR6
TMEM74B		TMEM74B	MMP24		WDR61
TMEM86A		TMEM86A	MMP28		WDR62
TMEM87A		TMEM87A	MMRN2		WDR70
TMEM9		TMEM9	MMS19		WDR75
TMEM98		TMEM98	MMS22L		WDR78
TMF1		TMF1	MNAT1		WDR86
TMOD1		TMOD1	MND1		WDR91
TMOD2		TMOD2	MNS1		WEE1
TMPO		TMPO	MNT		WFDC1
TMTC1		TMTC1	MOAP1		WFDC2
TMTC4		TMTC4	MOB1A		WFIKKN2
TNFAIP1		TNFAIP1	MOB2		WFS1
TNFAIP6		TNFAIP6	MOB3A		WHRN
TNFAIP8L2		TNFAIP8L2	MOB3B		WIPF1
TNFRSF10B		TNFRSF10B	MOB4		WLS
TNFRSF11A		TNFRSF11A	MOBP		WNT5A
TNFRSF11B		TNFRSF11B	MOG		WNT7A
TNFRSF12A		TNFRSF12A	MOGS		WNT7B
TNFRSF13C		TNFRSF13C	MON2		WNT9B
TNFRSF18		TNFRSF18	MORF4L1		WSB1
TNFRSF19		TNFRSF19	MORN2		WSCD1
TNFRSF1A		TNFRSF1A	MORN3		WWC1
TNFSF10		TNFSF10	MORN4		WWTR1
TNFSF13		TNFSF13	MORN5		XAF1
TNFSF13B		TNFSF13B	MOSPD1		XBP1
TNFSF9		TNFSF9	MOSPD2		XK
TNIK		TNIK	MOSPD3		XKR6
TNIP1		TNIP1	MOV10		XPO1
TNKS		TNKS	MOXD1		XPOT
TNKS1BP1		TNKS1BP1	MPC1		XRCC1
TNKS2		TNKS2	MPC2		YAE1D1
TNMD		TNMD	MPDZ		YAP1
TNNT1		TNNT1	MPG		YBX1
TNNT2		TNNT2	MPHOSPH10		YBX3
TNPO3		TNPO3	MPHOSPH6		YEATS4
TNRC6B		TNRC6B	MPHOSPH8		YES1
TNS1		TNS1	MPHOSPH9		YIPF3
TNS3		TNS3	MPI		YIPF6
TOB1		TOB1	MPND		YKT6
TOB2		TOB2	MPP1		YPEL3
TOLLIP		TOLLIP	MPP3		YTHDC2
TOM1		TOM1	MPP6		YWHAG
TOMM22		TOMM22	MPP7		ZBBX
TOMM34		TOMM34	MPPE1		ZBED5
TOP2A		TOP2A	MPPED1		ZBTB10
TOR1A		TOR1A	MPPED2		ZBTB22
TOX3		TOX3	MPRIP		ZBTB24
TPD52L1		TPD52L1	MPV17		ZBTB42
TPD52L2		TPD52L2	MR1		ZBTB7A
TPM1		TPM1	MRAP2		ZBTB8B
TPM3		TPM3	MRAS		ZBTB8OS
TPP2		TPP2	MRE11A		ZC3H12A
TPST2		TPST2	MREG		ZC3H14
TPX2		TPX2	MRGBP		ZC3H6
TRADD		TRADD	MRI1		ZC3HAV1
TRAF3		TRAF3	MROH7		ZC4H2
TRAF3IP2		TRAF3IP2	MRPL1		ZCCHC18
TRAF4		TRAF4	MRPL12		ZCCHC2
TRAF5		TRAF5	MRPL13		ZCCHC24
TRAK2		TRAK2	MRPL14		ZCCHC7
TRAP1		TRAP1	MRPL15		ZCCHC8
TRAPPC10		TRAPPC10	MRPL16		ZDHHC17
TRAPPC13		TRAPPC13	MRPL17		ZDHHC18
TRAPPC2L		TRAPPC2L	MRPL18		ZDHHC8
TRAPPC6B		TRAPPC6B	MRPL19		ZDHHC9
TRAPPC8		TRAPPC8	MRPL21		ZEB2
TRDMT1		TRDMT1	MRPL22		ZFAND3
TRIB2		TRIB2	MRPL23		ZFAND6
TRIM2		TRIM2	MRPL24		ZFHX3
TRIM21		TRIM21	MRPL27		ZFP14
TRIM23		TRIM23	MRPL3		ZFP2
TRIM24		TRIM24	MRPL32		ZFP30
TRIM25		TRIM25	MRPL33		ZFP36
TRIM28		TRIM28	MRPL35		ZFP36L1
TRIM47		TRIM47	MRPL38		ZFP36L2
TRIM67		TRIM67	MRPL4		ZFPM2
TRIM7		TRIM7	MRPL41		ZFR
TRIM71		TRIM71	MRPL42		ZFYVE16
TRIM8		TRIM8	MRPL43		ZFYVE19
TRIP10		TRIP10	MRPL44		ZFYVE27
TRIP12		TRIP12	MRPL46		ZFYVE9
TRIP13		TRIP13	MRPL47		ZHX2
TRIP4		TRIP4	MRPL50		ZIC3
TRIP6		TRIP6	MRPL51		ZIC5
TRMT1		TRMT1	MRPL54		ZMAT4
TRMT10A		TRMT10A	MRPL55		ZMIZ1
TRMT13		TRMT13	MRPL57		ZMYM1
TRMT5		TRMT5	MRPS11		ZMYM2
TRMT61A		TRMT61A	MRPS12		ZNFX1
TRNT1		TRNT1	MRPS15		ZNRF2
TRPC3		TRPC3	MRPS16		ZRANB2
TRPC4		TRPC4	MRPS21		ZSCAN18
TRPM2		TRPM2	MRPS22		ZSWIM4
TRPS1		TRPS1	MRPS23		ZSWIM8
TRUB1		TRUB1	MRPS25		ZWILCH
TSC22D1		TSC22D1	MRPS26		ZYG11B
TSC22D3		TSC22D3	MRPS30
TSN		TSN	MRPS31
TSNAX		TSNAX	MRPS33
TSPAN1		TSPAN1	MRPS34
TSPAN14		TSPAN14	MRPS35
TSPAN17		TSPAN17	MRPS36
TSPAN2		TSPAN2	MRPS6
TSPAN3		TSPAN3	MRPS7
TSPAN33		TSPAN33	MRPS9
TSPAN6		TSPAN6	MRRF
TSPAN7		TSPAN7	MRS2
TSPAN8		TSPAN8	MRTO4
TSR2		TSR2	MSANTD3
TSR3		TSR3	MSANTD4
TSTA3		TSTA3	MSH2
TTBK2		TTBK2	MSL1
TTC21B		TTC21B	MSL2
TTC22		TTC22	MSL3
TTC23		TTC23	MSLN
TTC26		TTC26	MSN
TTC28		TTC28	MSRA
TTC37		TTC37	MSRB3
TTC38		TTC38	MTA2
TTC9		TTC9	MTA3
TTF1		TTF1	MTBP
TTI2		TTI2	MTCH1
TTL		TTL	MTCL1
TTLL6		TTLL6	MTCP1
TTLL7		TTLL7	MTERF4
TTN		TTN	MTFMT
TTPAL		TTPAL	MTFP1
TTYH1		TTYH1	MTG1
TTYH2		TTYH2	MTG2
TTYH3		TTYH3	MTHFD1L
TUBB2B		TUBB2B	MTHFSD
TUBB6		TUBB6	MTIF2
TUBGCP5		TUBGCP5	MTM1
TUBGCP6		TUBGCP6	MTMR1
TUFT1		TUFT1	MTMR10
TULP2		TULP2	MTMR11
TULP3		TULP3	MTMR12
TUT1		TUT1	MTMR2
TWF1		TWF1	MTMR3
TXLNG		TXLNG	MTMR4
TXNDC11		TXNDC11	MTMR6
TXNDC12		TXNDC12	MTMR7
TXNDC17		TXNDC17	MTPAP
TXNDC9		TXNDC9	MTRF1
TXNL4B		TXNL4B	MTSS1
TYMP		TYMP	MTURN
TYW3		TYW3	MTUS1
TYW5		TYW5	MTUS2
U2AF1		U2AF1	MTX2
UBA2		UBA2	MTX3
UBA3		UBA3	MUC6
UBA5		UBA5	MUTYH
UBA6		UBA6	MVB12A
UBAC2		UBAC2	MVB12B
UBASH3B		UBASH3B	MX2
UBC		UBC	MXD4
UBE2B		UBE2B	MXI1
UBE2D3		UBE2D3	MXRA7
UBE2G1		UBE2G1	MYADM
UBE2H		UBE2H	MYADML2
UBE2I		UBE2I	MYB
UBE2J1		UBE2J1	MYBL1
UBE2K		UBE2K	MYBPC1
UBE2L3		UBE2L3	MYCBP2
UBE2L6		UBE2L6	MYD88
UBE2M		UBE2M	MYDGF
UBE2N		UBE2N	MYEF2
UBE2R2		UBE2R2	MYH10
UBE2T		UBE2T	MYH11
UBE3B		UBE3B	MYH13
UBE4A		UBE4A	MYH14
UBFD1		UBFD1	MYH8
UBL7		UBL7	MYL12A
UBLCP1		UBLCP1	MYL6B
UBQLN4		UBQLN4	MYLK
UBR2		UBR2	MYNN
UBR3		UBR3	MYO10
UBR4		UBR4	MYO15B
UBR5		UBR5	MYO16
UBTF		UBTF	MYO19
UBXN1		UBXN1	MYO1B
UBXN10		UBXN10	MYO1D
UBXN11		UBXN11	MYO1F
UBXN8		UBXN8	MYO3B
UCHL5		UCHL5	MYO5A
UCK2		UCK2	MYO5B
UEVLD		UEVLD	MYO5C
UFL1		UFL1	MYO6
UFM1		UFM1	MYO7A
UGCG		UGCG	MYO9B
UGGT1		UGGT1	MYOCD
UGGT2		UGGT2	MYOF
UHMK1		UHMK1	MYOM2
UHRF1		UHRF1	MYPN
UHRF1BP1L		UHRF1BP1L	MYRF
UHRF2		UHRF2	MYRIP
UIMC1		UIMC1	MYSM1
ULK2		ULK2	MYT1L
ULK3		ULK3	MZT1
UNC119		UNC119	N4BP1
UNC45A		UNC45A	N4BP2L1
UNC5B		UNC5B	N4BP2L2
UNC5D		UNC5D	N4BP3
UNC79		UNC79	NAA10
UNC80		UNC80	NAA16
UNG		UNG	NAA20
UPF1		UPF1	NAA25
UPF2		UPF2	NAA38
UPP2		UPP2	NAA40
UPRT		UPRT	NAA50
UQCC2		UQCC2	NAALAD2
UQCR10		UQCR10	NAALADL2
UQCR11		UQCR11	NAB1
UQCRC1		UQCRC1	NAB2
UQCRFS1		UQCRFS1	NABP1
UQCRQ		UQCRQ	NABP2
URGCP		URGCP	NACA
UROS		UROS	NACC1
USE1		USE1	NACC2
USH1C		USH1C	NADK2
USHBP1		USHBP1	NADSYN1
USO1		USO1	NAF1
USP11		USP11	NAGA
USP12		USP12	NAGK
USP16		USP16	NAGLU
USP20		USP20	NAGPA
USP22		USP22	NALCN
USP3		USP3	NANOG
USP30		USP30	NAP1L1
USP31		USP31	NAP1L2
USP33		USP33	NAP1L3
USP34		USP34	NAP1L4
USP4		USP4	NAP1L5
USP40		USP40	NAPA
USP46		USP46	NAPB
USP53		USP53	NARF
USP6NL		USP6NL	NAT10
USP7		USP7	NAT14
USP8		USP8	NAT8L
USP9X		USP9X	NAT9
UST		UST	NAV1
UTP20		UTP20	NAV2
UTP23		UTP23	NAV3
UTP4		UTP4	NBAS
UTRN		UTRN	NBEA
UXS1		UXS1	NBL1
VASH1		VASH1	NBN
VASH2		VASH2	NBR1
VASN		VASN	NCALD
VAT1L		VAT1L	NCAM1
VAV3		VAV3	NCAM2
VBP1		VBP1	NCAN
VCAM1		VCAM1	NCAPD3
VCAN		VCAN	NCAPH2
VCL		VCL	NCBP1
VCPIP1		VCPIP1	NCBP2
VCPKMT		VCPKMT	NCBP3
VDR		VDR	NCEH1
VEGFA		VEGFA	NCF2
VEZF1		VEZF1	NCK1
VEZT		VEZT	NCK2
VGF		VGF	NCKAP1
VGLL4		VGLL4	NCKAP1L
VILL		VILL	NCKAP5
VIM		VIM	NCKIPSD
VIPAS39		VIPAS39	NCL
VIPR1		VIPR1	NCOA2
VLDLR		VLDLR	NCOA3
VMA21		VMA21	NCOA4
VPS13C		VPS13C	NCOA5
VPS26A		VPS26A	NCOA7
VPS28		VPS28	NCOR2
VPS36		VPS36	NCS1
VPS41		VPS41	NCSTN
VPS4A		VPS4A	NDC1
VPS4B		VPS4B	NDE1
VPS51		VPS51	NDEL1
VPS53		VPS53	NDFIP2
VPS72		VPS72	NDN
VPS8		VPS8	NDNF
VRK2		VRK2	NDOR1
VSIR		VSIR	NDP
VSX1		VSX1	NDRG1
VTA1		VTA1	NDRG2
VTI1A		VTI1A	NDRG3
VWA5A		VWA5A	NDRG4
VWA5B2		VWA5B2	NDST2
VWA7		VWA7	NDST3
VWF		VWF	NDST4
WARS		WARS	NDUFA1
WASF2		WASF2	NDUFA10
WASL		WASL	NDUFA13
WBP11		WBP11	NDUFA2
WBP2		WBP2	NDUFA4
WDFY3		WDFY3	NDUFA4L2
WDFY4		WDFY4	NDUFA5
WDR1		WDR1	NDUFA6
WDR13		WDR13	NDUFA8
WDR19		WDR19	NDUFAB1
WDR24		WDR24	NDUFAF1
WDR33		WDR33	NDUFAF2
WDR34		WDR34	NDUFAF4
WDR4		WDR4	NDUFAF5
WDR45		WDR45	NDUFAF6
WDR54		WDR54	NDUFB10
WDR59		WDR59	NDUFB11
WDR62		WDR62	NDUFB2
WDR63		WDR63	NDUFB8
WDR75		WDR75	NDUFB9
WDR77		WDR77	NDUFC1
WDR89		WDR89	NDUFS1
WFS1		WFS1	NDUFS2
WHAMM		WHAMM	NDUFS3
WIF1		WIF1	NDUFS4
WIPF3		WIPF3	NDUFS6
WIPI1		WIPI1	NDUFS8
WLS		WLS	NDUFV1
WNK1		WNK1	NDUFV3
WNK3		WNK3	NEAT1
WNT2		WNT2	NEB
WNT3		WNT3	NEBL
WNT5B		WNT5B	NECAB1
WNT7A		WNT7A	NECAB2
WNT8A		WNT8A	NECAB3
WNT9A		WNT9A	NECAP2
WNT9B		WNT9B	NEDD1
WRNIP1		WRNIP1	NEDD4
WSB1		WSB1	NEDD4L
WTIP		WTIP	NEDD9
WWC2		WWC2	NEFH
WWOX		WWOX	NEFL
WWTR1		WWTR1	NEFM
XAB2		XAB2	NEGR1
XBP1		XBP1	NEIL2
XK		XK	NEK11
XPNPEP1		XPNPEP1	NEK3
XPO1		XPO1	NEK4
XPO7		XPO7	NEK5
XPOT		XPOT	NEK8
XRCC2		XRCC2	NEK9
XRCC5		XRCC5	NELFCD
XRN1		XRN1	NELFE
XXYLT1		XXYLT1	NELL1
XYLB		XYLB	NELL2
XYLT1		XYLT1	NEO1
XYLT2		XYLT2	NETO1
YAP1		YAP1	NETO2
YARS		YARS	NEURL1B
YBX3		YBX3	NEURL2
YIPF1		YIPF1	NEURL4
YIPF4		YIPF4	NEUROD2
YIPF5		YIPF5	NEUROD6
YPEL1		YPEL1	NF2
YPEL5		YPEL5	NFASC
YTHDF1		YTHDF1	NFAT5
YTHDF2		YTHDF2	NFATC2
YWHAQ		YWHAQ	NFATC2IP
YWHAZ		YWHAZ	NFATC4
ZAP70		ZAP70	NFE2L1
ZBTB16		ZBTB16	NFE2L2
ZBTB20		ZBTB20	NFE2L3
ZBTB21		ZBTB21	NFIA
ZBTB25		ZBTB25	NFIB
ZBTB26		ZBTB26	NFIC
ZBTB44		ZBTB44	NFIL3
ZBTB8B		ZBTB8B	NFIX
ZC3H11A		ZC3H11A	NFKB1
ZC3H12B		ZC3H12B	NFKBIA
ZC3H12C		ZC3H12C	NFKBIB
ZC3H14		ZC3H14	NFKBID
ZC3H15		ZC3H15	NFKBIZ
ZC3H18		ZC3H18	NFRKB
ZC3H3		ZC3H3	NFU1
ZC3H7B		ZC3H7B	NFX1
ZC3H8		ZC3H8	NFXL1
ZC3HAV1		ZC3HAV1	NFYB
ZC3HC1		ZC3HC1	NFYC
ZCCHC10		ZCCHC10	NGDN
ZCCHC14		ZCCHC14	NGEF
ZCCHC7		ZCCHC7	NGF
ZCCHC8		ZCCHC8	NGRN
ZCCHC9		ZCCHC9	NHLRC1
ZCWPW1		ZCWPW1	NHLRC2
ZDHHC1		ZDHHC1	NHLRC3
ZDHHC21		ZDHHC21	NHS
ZDHHC24		ZDHHC24	NHSL1
ZDHHC5		ZDHHC5	NHSL2
ZDHHC8		ZDHHC8	NID1
ZER1		ZER1	NID2
ZFAND1		ZFAND1	NIF3L1
ZFAND3		ZFAND3	NIFK
ZFAND6		ZFAND6	NIM1K
ZFHX2		ZFHX2	NIN
ZFP14		ZFP14	NINJ1
ZFP36		ZFP36	NINJ2
ZFP36L1		ZFP36L1	NINL
ZFP64		ZFP64	NIPA1
ZFR2		ZFR2	NIPAL2
ZFYVE16		ZFYVE16	NIPAL3
ZFYVE21		ZFYVE21	NIPBL
ZFYVE28		ZFYVE28	NIPSNAP1
ZHX2		ZHX2	NIPSNAP3B
ZIC2		ZIC2	NISCH
ZIC3		ZIC3	NIT1
ZIC5		ZIC5	NKAIN1
ZKSCAN1		ZKSCAN1	NKAIN2
ZMAT3		ZMAT3	NKAIN3
ZMAT4		ZMAT4	NKAIN4
ZMAT5		ZMAT5	NKAPL
ZMPSTE24		ZMPSTE24	NKIRAS1
ZMYM2		ZMYM2	NKPD1
ZMYM3		ZMYM3	NKRF
ZMYM4		ZMYM4	NKTR
ZMYND10		ZMYND10	NKX2-2
ZMYND11		ZMYND11	NLE1
ZMYND12		ZMYND12	NLGN1
ZMYND8		ZMYND8	NLGN2
ZNRF1		ZNRF1	NLGN3
ZRANB3		ZRANB3	NLK
ZSCAN12		ZSCAN12	NLN
ZSCAN18		ZSCAN18	NLRC3
ZSCAN20		ZSCAN20	NLRC5
ZSCAN29		ZSCAN29	NLRP3
ZW10		ZW10	NLRX1
ZWILCH		ZWILCH	NMBR
ZXDC		ZXDC	NME1
A2M			NME5
A3GALT2			NME7
AAAS			NMNAT1
AAGAB			NMNAT2
AAMDC			NMRAL1
AAR2			NMRK1
AARS2			NMT1
AASDH			NMT2
AASS			NMUR2
AATK			NNAT
ABCA1			NNMT
ABCA12			NNT
ABCA2			NOC2L
ABCA3			NOC3L
ABCC1			NOCT
ABCC4			NOD1
ABCC6			NOG
ABCC8			NOL10
ABCD2			NOL4
ABCD3			NOL4L
ABCF1			NOL6
ABCF3			NOL7
ABCG1			NOL9
ABCG4			NOM1
ABHD1			NONO
ABHD11			NOP14
ABHD13			NOP16
ABHD17A			NOP2
ABHD18			NOP9
ABI3			NOS1
ABI3BP			NOS1AP
ABL1			NOS2
ABLIM1			NOSIP
ABLIM3			NOSTRIN
ABR			NOTCH1
ABRACL			NOTCH2
ABT1			NOVA1
ABTB1			NOVA2
ACAA2			NOX4
ACACB			NOXRED1
ACAD10			NPAS1
ACAD8			NPAS2
ACAD9			NPAS3
ACADM			NPAS4
ACADVL			NPAT
ACAP1			NPC1
ACAT1			NPEPL1
ACBD3			NPFF
ACCSL			NPFFR1
ACER2			NPHP3
ACHE			NPHS1
ACOT1			NPL
ACOT11			NPM2
ACOT8			NPM3
ACOX3			NPNT
ACOXL			NPR2
ACSL1			NPR3
ACSL4			NPRL3
ACTA2			NPTN
ACTC1			NPTX2
ACTG1			NPTXR
ACTR3B			NPY
ACTR8			NPY1R
ACTRT3			NQO1
ACVR1C			NR1D1
ACYP2			NR1D2
ADA			NR1H2
ADAL			NR1H3
ADAM15			NR2C2
ADAM17			NR2F1
ADAM23			NR2F2
ADAM32			NR2F6
ADAM8			NR3C1
ADAMTS1			NR3C2
ADAMTS10			NR4A1
ADAMTS16			NR4A2
ADAMTS17			NR4A3
ADAMTS18			NR6A1
ADAMTS19			NRAP
ADAMTS20			NRAS
ADAMTS6			NRBF2
ADAMTS7			NRBP2
ADAMTSL1			NRCAM
ADAMTSL3			NREP
ADAP1			NRF1
ADAP2			NRG1
ADARB1			NRG3
ADCK2			NRG4
ADCY1			NRGN
ADCY4			NRIP1
ADCY5			NRIP2
ADCY6			NRN1
ADCY9			NRP1
ADD3			NRP2
ADGRA1			NRROS
ADGRA3			NRSN1
ADGRB1			NRSN2
ADGRB2			NRXN1
ADGRB3			NRXN2
ADGRE5			NRXN3
ADGRF5			NSD1
ADGRG2			NSDHL
ADGRG6			NSG1
ADGRL1			NSL1
ADGRL2			NSMAF
ADGRL3			NSMCE1
ADGRL4			NSMCE4A
ADGRV1			NSMF
ADHFE1			NSUN3
ADIPOR2			NSUN6
ADPRHL2			NSUN7
ADRA1A			NT5C
ADRA1B			NT5C2
ADRA1D			NT5C3B
ADRA2C			NT5DC1
ADRB1			NT5DC3
ADRB2			NT5M
AFAP1			NTAN1
AFAP1L1			NTF3
AFAP1L2			NTHL1
AFF1			NTM
AFF3			NTMT1
AFMID			NTN1
AFP			NTN4
AFTPH			NTNG1
AGAP1			NTNG2
AGBL2			NTPCR
AGBL5			NTRK2
AGFG1			NTS
AGL			NTSR1
AGPAT1			NTSR2
AGPAT5			NUAK1
AGTRAP			NUB1
AHDC1			NUBP1
AHNAK2			NUCB2
AHR			NUCKS1
AIFM3			NUDCD1
AIRE			NUDCD3
AJAP1			NUDT14
AK1			NUDT15
AK2			NUDT16
AK3			NUDT17
AK8			NUDT2
AK9			NUDT21
AKAP11			NUDT4
AKAP13			NUDT9
AKAP14			NUFIP2
AKAP7			NUMA1
AKAP9			NUP160
AKIP1			NUP210L
AKNA			NUP214
AKT1			NUP35
AKT1S1			NUP50
AKT2			NUP54
ALAD			NUP85
ALAS1			NUP88
ALCAM			NUP93
ALDH1A2			NUP98
ALDH1A3			NUPL2
ALDH1B1			NUPR1
ALDH7A1			NUTF2
ALG10B			NVL
ALG2			NWD1
ALG3			NWD2
ALG8			NXF1
ALG9			NXN
ALK			NXNL2
ALKBH4			NXPE3
ALOX5			NXPH1
ALOX5AP			NXPH3
ALS2			NXT2
AMD1			NYAP1
AMER2			NYAP2
AMER3			OAS2
AMIGO1			OAS3
AMOTL1			OAT
AMPD1			OCA2
AMPD2			OCEL1
AMZ1			OCIAD2
ANAPC10			OCRL
ANAPC13			ODF2L
ANAPC16			OFD1
ANAPC4			OGDHL
ANGEL1			OGFR
ANGEL2			OGFRL1
ANGPT2			OGG1
ANGPTL1			OGN
ANKEF1			OGT
ANKFY1			OIP5
ANKRD10			OLFM1
ANKRD11			OLFM2
ANKRD12			OLFM3
ANKRD13D			OLFM4
ANKRD23			OLFML2A
ANKRD27			OLFML2B
ANKRD28			OLFML3
ANKRD29			OLIG2
ANKRD34A			OLR1
ANKRD34B			OMG
ANKRD35			ONECUT2
ANKRD37			OPA1
ANKRD45			OPA3
ANKRD55			OPCML
ANKS1B			OPHN1
ANKS3			OPN3
ANKS6			OPRD1
ANKZF1			OPRL1
ANO5			ORAI3
ANO6			ORC1
ANTXR1			ORC2
ANXA1			ORC4
ANXA2			ORMDL2
ANXA4			ORMDL3
ANXA5			OS9
ANXA6			OSBP2
AP1AR			OSBPL10
AP1B1			OSBPL11
AP1G2			OSBPL1A
AP1M2			OSBPL2
AP2A2			OSBPL3
AP2B1			OSBPL5
AP3D1			OSBPL6
AP3S2			OSBPL8
AP4M1			OSBPL9
AP5M1			OSGEP
AP5Z1			OSGIN2
APBA1			OSMR
APC2			OSTF1
APCDD1			OSTM1
APEX1			OTOA
APEX2			OTOF
APH1A			OTUB2
APH1B			OTUD1
APIP			OTUD3
APLF			OTUD4
APLN			OTUD5
APLP1			OTUD6B
APLP2			OTUD7A
APOBEC2			OTX2
APOD			OVGP1
APOPT1			OXA1L
APP			OXLD1
APPL1			OXNAD1
APPL2			OXR1
APTX			OXSM
AQP11			P2RX4
AQP3			P2RX6
AQP4			P2RX7
AR			P2RY14
ARAF			P2RY6
ARAP3			P3H2
ARC			P3H4
ARFGAP1			PABPC1
ARFGAP3			PABPC1L
ARFGEF2			PACRG
ARFGEF3			PACS1
ARFRP1			PACS2
ARG2			PACSIN1
ARGLU1			PADI2
ARHGAP1			PADI4
ARHGAP11A			PAF1
ARHGAP12			PAFAH1B3
ARHGAP17			PAG1
ARHGAP18			PAK1
ARHGAP26			PAK3
ARHGAP29			PAK7
ARHGAP35			PALD1
ARHGAP36			PALLD
ARHGAP42			PALM
ARHGAP44			PALMD
ARHGAP5			PAM
ARHGAP9			PAM16
ARHGDIB			PAMR1
ARHGEF1			PAN2
ARHGEF10L			PAN3
ARHGEF11			PANK1
ARHGEF12			PANK3
ARHGEF18			PANK4
ARHGEF25			PANX2
ARHGEF37			PAOX
ARHGEF40			PAPLN
ARHGEF6			PAPOLA
ARID1B			PAPPA2
ARID2			PAPSS1
ARID3A			PAPSS2
ARID3B			PAQR3
ARID4A			PAQR9
ARL1			PARD3
ARL14EP			PARD3B
ARL15			PARD6A
ARL16			PARD6B
ARL2BP			PARD6G
ARL3			PARK7
ARL5B			PARM1
ARL5C			PARP11
ARL6IP4			PARP12
ARL8B			PARP14
ARMC1			PARP16
ARMC3			PARP3
ARMC6			PARP4
ARMC9			PARP6
ARMCX1			PARP8
ARMCX4			PARP9
ARMT1			PARVA
ARNTL			PARVB
ARPC1A			PARVG
ARPC1B			PASK
ARPC4			PATL1
ARPP21			PATZ1
ARRB2			PAWR
ARRDC1			PAX2
ARRDC4			PAX6
ARSA			PAXBP1
ARSG			PBDC1
ART3			PBRM1
ARX			PBX1
ASAH1			PBX3
ASAP1			PBX4
ASB1			PBXIP1
ASB3			PCBD1
ASB6			PCBP1
ASCC1			PCBP3
ASCC3			PCCA
ASCL1			PCDH1
ASF1A			PCDH10
ASF1B			PCDH11X
ASIC2			PCDH15
ASIC4			PCDH17
ASL			PCDH18
ASNA1			PCDH7
ASNS			PCDH8
ASNSD1			PCDH9
ASPSCR1			PCDHA1
ASRGL1			PCDHB10
ASTN2			PCDHB11
ASXL1			PCDHB12
ASXL2			PCDHB13
ASXL3			PCDHB2
ATAD1			PCDHB3
ATAD3A			PCDHB6
ATAT1			PCDHB7
ATCAY			PCDHGC3
ATF1			PCED1B
ATF6B			PCF11
ATF7			PCGF1
ATF7IP			PCGF2
ATF7IP2			PCGF3
ATG101			PCGF5
ATG13			PCID2
ATG16L2			PCLO
ATG4B			PCMTD1
ATG5			PCMTD2
ATG9A			PCNP
ATIC			PCNT
ATL1			PCNX
ATL2			PCOLCE2
ATL3			PCP4
ATMIN			PCP4L1
ATN1			PCSK1
ATOX1			PCSK1N
ATP10A			PCSK2
ATP10D			PCSK4
ATP11C			PCSK5
ATP12A			PCSK6
ATP13A2			PCSK7
ATP13A3			PCYOX1
ATP1A3			PCYOX1L
ATP1B3			PCYT1B
ATP2A2			PDAP1
ATP2B3			PDCD10
ATP4A			PDCD11
ATP5L			PDCD2
ATP5O			PDCD4
ATP6V0E2			PDCL2
ATP6V1B2			PDE10A
ATP6V1G2			PDE11A
ATP7A			PDE12
ATP8A2			PDE1A
ATP8B3			PDE1B
ATPAF2			PDE1C
ATPIF1			PDE2A
ATRAID			PDE3A
ATXN2			PDE3B
ATXN7			PDE4A
ATXN7L3B			PDE4B
AUH			PDE4C
AUP1			PDE4D
AURKAIP1			PDE4DIP
AUTS2			PDE5A
AXL			PDE6A
AZI2			PDE6D
B2M			PDE7A
B3GALT1			PDE7B
B3GALT5			PDE8A
B3GAT1			PDE8B
B3GAT2			PDE9A
B3GAT3			PDF
B3GLCT			PDGFB
B3GNT5			PDGFC
B3GNT9			PDGFD
B4GALNT3			PDGFRA
B4GALT1			PDGFRB
BAALC			PDHA1
BACE1			PDIA3
BAG2			PDIA5
BAG5			PDIK1L
BAG6			PDK2
BAHCC1			PDK4
BAHD1			PDLIM2
BAIAP2L2			PDLIM3
BAMBI			PDLIM4
BAP1			PDLIM5
BARD1			PDP1
BARX2			PDP2
BASP1			PDPR
BAX			PDS5B
BAZ1B			PDSS2
BAZ2B			PDXDC1
BBS10			PDXK
BBS12			PDXP
BBS5			PDYN
BCAM			PDZD2
BCAN			PDZD4
BCAR1			PDZD7
BCAT1			PDZD8
BCKDK			PDZD9
BCL10			PDZRN3
BCL2L1			PDZRN4
BCL2L2			PEBP1
BCL7B			PECAM1
BCLAF1			PECR
BCOR			PEG10
BDH2			PELI1
BEGAIN			PELI3
BEND5			PEMT
BEND7			PER1
BEX4			PER2
BHLHE41			PER3
BICD2			PET117
BID			PEX1
BIN1			PEX10
BIN3			PEX11G
BLCAP			PEX14
BLZF1			PEX2
BMI1			PEX26
BMP2			PEX5
BMP2K			PEX5L
BMP4			PEX6
BMP6			PFDN1
BMP8A			PFDN2
BMPER			PFDN4
BMS1			PFDN5
BNC2			PFDN6
BNIP1			PFKFB1
BNIP2			PFKFB3
BNIP3			PFKFB4
BOK			PFKM
BOLA1			PFN2
BOLA3			PGA5
BORA			PGAM2
BPNT1			PGAM5
BPTF			PGAP1
BRAF			PGAP2
BRD2			PGAP3
BRD4			PGBD5
BRDT			PGGT1B
BRI3			PGLS
BRI3BP			PGM1
BRINP1			PGM3
BRINP3			PGM5
BRIX1			PGRMC1
BRMS1L			PGRMC2
BRPF3			PHACTR1
BRSK2			PHACTR2
BRWD3			PHACTR3
BSDC1			PHACTR4
BSN			PHAX
BTBD11			PHB
BTBD19			PHC1
BTBD3			PHC2
BTBD6			PHF10
BTBD7			PHF12
BTBD9			PHF20
BTD			PHF20L1
BTG2			PHF21B
BUB1B			PHF23
BUD31			PHF24
C1GALT1			PHF3
C1QL2			PHF6
C1QTNF3			PHF7
C1QTNF4			PHF8
C2			PHGDH
C2CD5			PHIP
C9orf72			PHKA1
CAAP1			PHKA2
CAB39			PHKG1
CABP1			PHLDA1
CABYR			PHLDB1
CACNA1A			PHLDB2
CACNA1B			PHLDB3
CACNA1C			PHLPP1
CACNA1E			PHLPP2
CACNA1I			PHTF1
CACNB2			PHYH
CACNB4			PHYHD1
CACNG2			PHYHIP
CACNG3			PHYHIPL
CACNG5			PHYKPL
CACNG7			PI15
CACNG8			PI16
CADM1			PI4K2A
CADM2			PI4KA
CADM3			PIANP
CADPS2			PIAS2
CALB2			PIAS3
CALD1			PIBF1
CALM3			PICALM
CALN1			PICK1
CALR			PID1
CAMK1			PIEZO1
CAMK1D			PIEZO2
CAMK2A			PIF1
CAMK2N1			PIGA
CAMK2N2			PIGF
CAMKK1			PIGG
CAMKK2			PIGK
CAMSAP2			PIGL
CAMTA1			PIGM
CAMTA2			PIGN
CAND2			PIGO
CANT1			PIGQ
CANX			PIGS
CAP1			PIGT
CAPN1			PIGU
CAPRIN2			PIGZ
CAPS2			PIH1D1
CAPZA1			PIK3AP1
CAPZB			PIK3C2A
CARHSP1			PIK3C2B
CARNMT1			PIK3C3
CARNS1			PIK3CA
CARS			PIK3CB
CASC4			PIK3CD
CASK			PIK3CG
CASKIN1			PIK3IP1
CASP8			PIK3R1
CASP8AP2			PIK3R2
CAT			PIK3R3
CATIP			PIKFYVE
CATSPER2			PIM3
CATSPERD			PIN4
CAV1			PINK1
CBARP			PINX1
CBLN1			PIP4K2B
CBLN2			PIP4K2C
CBR1			PIP5K1A
CBR3			PIP5K1B
CBX3			PIP5K1C
CBX5			PIR
CBX6			PISD
CBX7			PITPNA
CCAR2			PITPNB
CCBE1			PITPNC1
CCDC106			PITPNM1
CCDC107			PITPNM2
CCDC110			PITPNM3
CCDC112			PJA2
CCDC115			PKD2
CCDC12			PKD2L1
CCDC124			PKDCC
CCDC125			PKIA
CCDC126			PKIB
CCDC127			PKIG
CCDC136			PKM
CCDC138			PKN1
CCDC142			PKN2
CCDC146			PKNOX2
CCDC150			PKP2
CCDC151			PKP4
CCDC157			PLA2G15
CCDC158			PLA2G4A
CCDC170			PLA2G4C
CCDC18			PLA2G5
CCDC184			PLA2G7
CCDC186			PLA2R1
CCDC189			PLAA
CCDC191			PLAC1
CCDC24			PLAG1
CCDC28B			PLAGL1
CCDC30			PLAGL2
CCDC33			PLB1
CCDC34			PLBD1
CCDC39			PLCB1
CCDC43			PLCB4
CCDC51			PLCD3
CCDC58			PLCE1
CCDC60			PLCG1
CCDC62			PLCG2
CCDC65			PLCH1
CCDC68			PLCH2
CCDC69			PLCL1
CCDC84			PLCL2
CCDC85B			PLCXD3
CCDC91			PLD1
CCDC97			PLD2
CCHCR1			PLD3
CCK			PLD4
CCL2			PLD5
CCM2			PLD6
CCNA1			PLEK
CCNA2			PLEKHA1
CCNB1IP1			PLEKHA3
CCNC			PLEKHA5
CCND2			PLEKHA6
CCNG2			PLEKHA7
CCNL1			PLEKHA8
CCNL2			PLEKHB1
CCNT2			PLEKHB2
CCS			PLEKHF2
CCSAP			PLEKHG1
CCSER1			PLEKHG5
CCT4			PLEKHH2
CCT6A			PLEKHJ1
CCT6B			PLEKHM2
CD14			PLEKHO1
CD151			PLET1
CD164			PLGRKT
CD22			PLIN2
CD276			PLIN3
CD2AP			PLK3
CD2BP2			PLLP
CD34			PLOD2
CD37			PLOD3
CD38			PLP2
CD3E			PLPP2
CD46			PLPP3
CD55			PLPP4
CD68			PLPP5
CD82			PLPP7
CD9			PLPPR1
CD99L2			PLPPR2
CDADC1			PLPPR4
CDAN1			PLPPR5
CDC14B			PLRG1
CDC25C			PLS1
CDC34			PLS3
CDC42EP1			PLSCR1
CDC42EP4			PLSCR4
CDC42SE1			PLTP
CDC6			PLVAP
CDC7			PLXDC1
CDC73			PLXDC2
CDCA5			PLXNA1
CDCA7			PLXNA2
CDCA7L			PLXNA4
CDH10			PLXNB1
CDH2			PLXNB3
CDH22			PLXNC1
CDH4			PLXND1
CDH5			PMEPA1
CDH6			PMF1
CDH9			PMM2
CDK1			PMP22
CDK12			PMS1
CDK15			PMVK
CDK18			PNKD
CDK2AP2			PNKP
CDK4			PNMA1
CDK5R1			PNMA2
CDK5R2			PNMA3
CDK5RAP1			PNMA5
CDK5RAP3			PNMAL1
CDK8			PNOC
CDKL3			PNPLA3
CDKN1B			PNPLA8
CDKN2D			PNRC1
CDV3			PNRC2
CDYL2			POC1B
CEACAM1			POC5
CEBPA			PODNL1
CECR2			PODXL
CELF5			PODXL2
CELSR3			POF1B
CEMIP			POFUT1
CEND1			POGK
CENPB			POGLUT1
CENPJ			POGZ
CENPL			POLA1
CENPO			POLA2
CENPP			POLDIP2
CENPT			POLE
CEP120			POLE2
CEP126			POLE3
CEP135			POLG2
CEP162			POLH
CEP164			POLK
CEP170			POLL
CEP170B			POLN
CEP295NL			POLR1A
CEP350			POLR2D
CEP44			POLR2E
CEP57			POLR2F
CEP63			POLR2K
CEP68			POLR3A
CEP85L			POLR3B
CEP89			POLR3C
CEP95			POLR3D
CEP97			POLR3GL
CERCAM			POLR3H
CERK			POM121
CERKL			POMGNT2
CERS5			POMT1
CFAP161			POMT2
CFAP20			PON2
CFAP206			PON3
CFAP36			POP4
CFAP43			POP7
CFAP52			POPDC2
CFAP54			POPDC3
CFAP57			POR
CFAP58			POSTN
CFAP61			POU2F1
CFAP69			POU2F2
CFAP70			POU2F3
CFDP1			POU3F1
CFI			POU3F2
CFL2			POU3F3
CFLAR			POU6F1
CFTR			POU6F2
CGRRF1			PPA1
CH25H			PPA2
CHAF1A			PPARA
CHAMP1			PPARD
CHCHD7			PPARG
CHD3			PPARGC1A
CHD5			PPARGC1B
CHD6			PPCDC
CHD9			PPDPF
CHEK1			PPFIA1
CHFR			PPFIA2
CHGA			PPFIA3
CHGB			PPFIA4
CHIC1			PPFIBP1
CHIC2			PPFIBP2
CHID1			PPHLN1
CHKA			PPIB
CHL1			PPID
CHM			PPIE
CHML			PPIF
CHMP2A			PPIG
CHMP4B			PPIL1
CHODL			PPIL2
CHRAC1			PPIL3
CHRM1			PPIL6
CHRM2			PPIP5K1
CHRM3			PPIP5K2
CHRNA5			PPL
CHRNB4			PPM1A
CHST1			PPM1E
CHST10			PPM1F
CHST11			PPM1K
CHST12			PPM1L
CHST2			PPM1N
CHST8			PPP1R10
CHSY3			PPP1R11
CHTOP			PPP1R12A
CHUK			PPP1R12C
CIART			PPP1R13B
CIITA			PPP1R13L
CIRBP			PPP1R14A
CKAP2			PPP1R14C
CKAP4			PPP1R15A
CKLF			PPP1R15B
CKS2			PPP1R16A
CLASRP			PPP1R16B
CLDN10			PPP1R1A
CLEC2D			PPP1R1C
CLGN			PPP1R2
CLIC1			PPP1R21
CLIC4			PPP1R26
CLIC5			PPP1R32
CLIP2			PPP1R35
CLIP3			PPP1R37
CLIP4			PPP1R3E
CLK2			PPP1R3F
CLMN			PPP1R42
CLMP			PPP1R7
CLN5			PPP1R9A
CLN8			PPP1R9B
CLNS1A			PPP2CB
CLPB			PPP2R1A
CLPP			PPP2R1B
CLPX			PPP2R2A
CLSTN1			PPP2R2B
CLTB			PPP2R2C
CLTC			PPP2R3A
CLUAP1			PPP2R5A
CMIP			PPP2R5B
CMKLR1			PPP2R5D
CMTM3			PPP2R5E
CMTM4			PPP3CA
CMTM7			PPP3CC
CMTM8			PPP3R1
CMTR2			PPP4R2
CMYA5			PPP4R3A
CNDP2			PPP4R3B
CNIH1			PPP4R4
CNIH3			PPP5C
CNNM1			PPP6C
CNNM4			PPP6R1
CNOT1			PPP6R2
CNOT2			PPP6R3
CNP			PPT1
CNPY3			PPT2
CNR1			PPTC7
CNRIP1			PQLC3
CNTF			PRADC1
CNTN2			PRAF2
CNTN5			PRC1
CNTNAP1			PRCP
CNTRL			PRDM1
COA3			PRDM10
COA5			PRDM11
COA6			PRDM2
COA7			PRDM5
COBL			PRDM8
COCH			PRDX1
COG1			PRDX4
COG2			PRDX5
COG4			PRDX6
COG5			PREB
COG7			PRELID2
COIL			PRELP
COL11A1			PREP
COL12A1			PREPL
COL13A1			PREX1
COL18A1			PREX2
COL1A2			PRICKLE1
COL22A1			PRICKLE2
COL24A1			PRIM1
COL25A1			PRIMA1
COL26A1			PRKAA1
COL4A3			PRKAB1
COL5A2			PRKAB2
COL6A1			PRKACA
COL6A2			PRKACB
COL7A1			PRKAG1
COLEC12			PRKAG2
COLGALT1			PRKAR2A
COLGALT2			PRKAR2B
COLQ			PRKCA
COMMD1			PRKCB
COMMD10			PRKCD
COMMD8			PRKCE
COMT			PRKCG
COPG1			PRKCH
COPS2			PRKCI
COPS4			PRKCQ
COPS6			PRKCZ
COPS7B			PRKD1
COPZ1			PRKD3
COQ10B			PRKG1
COQ4			PRKG2
COQ6			PRKRA
CORIN			PRKRIP1
CORO2A			PRKX
COTL1			PRLR
COX19			PRMT2
COX20			PRMT3
COX4I1			PRMT8
COX5B			PRMT9
CPD			PRNP
CPEB1			PROC
CPEB3			PRODH
CPM			PROS1
CPN1			PROSER1
CPNE4			PROSER2
CPNE7			PROSER3
CPQ			PROX1
CPS1			PRPF18
CPSF2			PRPF19
CPSF3			PRPF3
CPSF7			PRPF38A
CPT1C			PRPF39
CRABP1			PRPF40A
CRACR2B			PRPF40B
CRB2			PRPS1
CRCP			PRPS2
CREB3L1			PRR11
CREB5			PRR16
CREBBP			PRR18
CREG2			PRR3
CRELD1			PRR36
CRH			PRR5
CRHR2			PRR5L
CRIPT			PRRC1
CRISP1			PRRC2A
CRLF2			PRRC2B
CRLF3			PRRG2
CRMP1			PRRT2
CROT			PRRT3
CRTAP			PRRX1
CRTC1			PRSS12
CRTC3			PRSS16
CRYAB			PRSS35
CRYBG3			PRSS38
CRYL1			PRSS50
CRYM			PRSS53
CRYZL1			PRTG
CSAD			PRUNE2
CSDC2			PSAP
CSDE1			PSAT1
CSF1			PSD
CSF1R			PSD3
CSMD2			PSD4
CSMD3			PSEN1
CSNK1E			PSEN2
CSNK1G3			PSENEN
CSNK2A1			PSIP1
CSNK2B			PSMA7
CSPP1			PSMB2
CSRNP2			PSMB4
CSRNP3			PSMB9
CSRP2			PSMC3
CSTF3			PSMC5
CTBP1			PSMD1
CTBP2			PSMD10
CTC1			PSMD12
CTCF			PSMD14
CTDSP1			PSMD4
CTDSP2			PSMD5
CTDSPL			PSMD7
CTIF			PSME1
CTNNAL1			PSME4
CTNNB1			PSMF1
CTNNBIP1			PSMG3
CTNND1			PSPC1
CTNND2			PSRC1
CTSB			PTAR1
CTSC			PTBP1
CTSF			PTBP3
CTSH			PTCH1
CTSL			PTCH2
CTSO			PTCHD1
CUBN			PTCHD4
CUEDC1			PTDSS1
CUEDC2			PTER
CUL3			PTGDS
CUL4B			PTGER1
CUL9			PTGER3
CUTA			PTGES2
CUX1			PTGFR
CUX2			PTGFRN
CWC15			PTGIS
CWC27			PTGR1
CXCL14			PTGS1
CXCL16			PTGS2
CXXC5			PTK2
CYB561D1			PTK2B
CYB5A			PTK7
CYB5B			PTMS
CYB5D1			PTN
CYBA			PTP4A1
CYFIP2			PTPN11
CYGB			PTPN12
CYHR1			PTPN13
CYP1B1			PTPN14
CYP27A1			PTPN18
CYP39A1			PTPN2
CYSLTR1			PTPN3
CYTH2			PTPN6
CYYR1			PTPRB
DAB2IP			PTPRD
DACH1			PTPRF
DACT3			PTPRG
DAD1			PTPRK
DAG1			PTPRM
DAGLB			PTPRN
DAP			PTPRN2
DAPK1			PTPRO
DAPK2			PTPRQ
DAPK3			PTPRR
DAPL1			PTPRS
DAXX			PTPRT
DAZAP1			PTPRU
DAZAP2			PTPRZ1
DBF4			PTRH1
DBNDD2			PTRH2
DCAF11			PTS
DCAF12			PTTG1
DCAF13			PTTG1IP
DCAF15			PUM2
DCAF7			PUM3
DCAKD			PURB
DCBLD1			PURG
DCC			PUS1
DCHS2			PUS3
DCLK2			PUS7
DCLRE1A			PWWP2B
DCLRE1C			PXDN
DCP1B			PXK
DCPS			PXMP4
DCST1			PXN
DCTD			PXYLP1
DCTN1			PYCARD
DCTN5			PYCR1
DCUN1D2			PYGB
DCX			PYGL
DDAH2			PYM1
DDB1			PYROXD1
DDB2			PZP
DDHD1			QARS
DDI2			QPCTL
DDN			QRFPR
DDOST			QRICH1
DDR1			QSER1
DDRGK1			QSOX1
DDT			QTRT1
DDX1			R3HDM1
DDX17			R3HDM2
DDX31			R3HDM4
DDX3X			RAB11A
DDX42			RAB11B
DDX47			RAB11FIP1
DDX49			RAB11FIP2
DDX5			RAB11FIP3
DDX50			RAB11FIP4
DDX51			RAB11FIP5
DDX60			RAB13
DEF8			RAB14
DENND1B			RAB15
DENND2A			RAB18
DENND2C			RAB1A
DENND4B			RAB1B
DENND5B			RAB21
DENND6B			RAB22A
DERA			RAB26
DERL2			RAB27B
DEXI			RAB30
DFFA			RAB31
DFFB			RAB32
DGAT1			RAB34
DGCR2			RAB35
DGKB			RAB37
DGKI			RAB3A
DHCR7			RAB3B
DHDH			RAB3C
DHPS			RAB3D
DHRS1			RAB3GAP2
DHTKD1			RAB3IP
DHX15			RAB40C
DHX30			RAB4A
DHX33			RAB5A
DHX34			RAB5B
DHX36			RAB5C
DHX37			RAB6A
DHX57			RAB6B
DHX8			RAB7B
DIDO1			RABEP1
DIO2			RABEPK
DIRAS1			RABGAP1L
DIRAS2			RABGGTB
DISC1			RAC2
DISP2			RACGAP1
DKC1			RAD1
DLC1			RAD18
DLD			RAD21
DLEU2			RAD50
DLG2			RAD51B
DLG4			RAD51C
DLG5			RAD51D
DLGAP1			RAD52
DLGAP2			RAD54B
DLGAP4			RAD54L2
DLGAP5			RAD9A
DLL1			RAD9B
DLX1			RAE1
DMAP1			RAF1
DMC1			RAI1
DMD			RAI14
DMGDH			RALB
DMPK			RALBP1
DMRT3			RALGAPA1
DMTN			RALGAPB
DMWD			RALGDS
DNAAF1			RALYL
DNAAF2			RAMP2
DNAAF3			RANBP10
DNAH12			RANBP17
DNAH14			RANBP2
DNAH17			RANBP6
DNAH2			RANBP9
DNAH5			RANGAP1
DNAH8			RAP1A
DNAH9			RAP1B
DNAJA1			RAP1GAP
DNAJA2			RAP1GAP2
DNAJB4			RAP2A
DNAJB6			RAP2B
DNAJB9			RAP2C
DNAJC10			RAPGEF1
DNAJC11			RAPGEF2
DNAJC15			RAPGEF4
DNAJC17			RAPGEF5
DNAJC18			RAPGEF6
DNAJC21			RAPGEFL1
DNAJC25			RAPH1
DNAJC30			RARA
DNAJC5			RARB
DNAJC6			RARG
DNAJC7			RARRES1
DNALI1			RARS
DNASE1			RARS2
DNER			RASA1
DNHD1			RASA2
DNM2			RASAL1
DNMT1			RASAL2
DOC2B			RASD1
DOCK3			RASD2
DOCK4			RASEF
DOCK5			RASGEF1A
DOCK9			RASGEF1B
DOK1			RASGEF1C
DOK3			RASGRF2
DOK4			RASGRP2
DOK5			RASIP1
DOK6			RASL10B
DOLPP1			RASL11B
DPAGT1			RASSF1
DPF3			RASSF3
DPH5			RASSF4
DPH6			RASSF5
DPH7			RASSF8
DPM2			RAVER1
DPP10			RAVER2
DPP4			RB1CC1
DPP6			RBAK
DPPA2			RBBP5
DPY19L1			RBBP7
DPY30			RBBP8
DPYD			RBBP9
DPYS			RBCK1
DPYSL4			RBFA
DRAM2			RBFOX1
DRAP1			RBFOX2
DRAXIN			RBKS
DRC1			RBL1
DRC3			RBM12
DRD1			RBM14
DRG2			RBM15
DSCAM			RBM17
DSCAML1			RBM20
DSN1			RBM22
DSP			RBM24
DST			RBM25
DTWD2			RBM26
DTX2			RBM3
DTX3			RBM33
DTX3L			RBM39
DUBR			RBM42
DUOX1			RBM45
DUS1L			RBM48
DUS2			RBM5
DUS3L			RBM6
DUS4L			RBMS1
DUSP12			RBMS2
DUSP16			RBMS3
DUSP18			RBMX2
DUSP19			RBP1
DUSP5			RBP4
DUSP8			RBP7
DVL1			RBPJ
DVL2			RBPMS
DXO			RBPMS2
DYNC2H1			RBSN
DYNC2LI1			RCAN1
DYNLL2			RCAN2
DYNLRB2			RCBTB1
DYNLT3			RCBTB2
DYRK1A			RCC2
DYRK1B			RCCD1
DYRK2			RCHY1
E2F5			RCL1
E4F1			RCN2
EAF1			RCN3
EAF2			RCOR1
EAPP			RCOR2
EBF1			RCOR3
EBNA1BP2			RCSD1
ECH1			RDH10
ECI2			RDH11
ECSIT			RDH12
ECT2			RDH13
EDA			RDM1
EDA2R			RDX
EDARADD			REC8
EDC3			RECK
EDEM2			REEP2
EDIL3			REEP4
EDNRA			REEP6
EDNRB			RELA
EDRF1			RELL1
EED			RELL2
EEF1A1			RELN
EEF1A2			REPIN1
EEF2			RER1
EEFSEC			RERE
EEPD1			RERG
EFCAB10			RET
EFCAB11			RETSAT
EFCAB2			REXO1
EFCAB5			RFC2
EFCAB6			RFC3
EFCAB7			RFESD
EFCC1			RFFL
EFEMP2			RFK
EFHC2			RFT1
EFHD1			RFTN1
EFNA3			RFTN2
EFNA5			RFX2
EFNB2			RFX3
EFR3A			RFX4
EFR3B			RFX5
EGLN1			RFX7
EGR3			RFXAP
EHBP1			RGCC
EHD3			RGL2
EHD4			RGMA
EHMT2			RGP1
EID2			RGS10
EID2B			RGS12
EIF1AD			RGS16
EIF1AX			RGS17
EIF1B			RGS2
EIF2A			RGS20
EIF2AK3			RGS22
EIF2B2			RGS4
EIF2B4			RGS5
EIF2S2			RGS6
EIF3A			RGS7
EIF3H			RGS7BP
EIF3K			RGS8
EIF3M			RGS9
EIF4A3			RHBDD2
EIF4E3			RHBDD3
EIF4EBP1			RHBDF2
EIF4EBP2			RHBDL3
EIF4ENIF1			RHEBL1
EIF4G1			RHO
EIF4H			RHOA
EIF5A2			RHOB
EIF5B			RHOBTB1
ELAC1			RHOBTB2
ELAVL1			RHOBTB3
ELAVL3			RHOC
ELAVL4			RHOF
ELF1			RHOG
ELF4			RHOJ
ELFN2			RHOU
ELK3			RHPN2
ELL2			RIC1
ELMO1			RIC3
ELMOD2			RIC8B
ELN			RICTOR
ELOVL2			RIF1
ELOVL4			RILP
ELOVL7			RILPL1
ELP6			RILPL2
EMB			RIMBP2
EMC10			RIMKLA
EMC2			RIMKLB
EMD			RIMS1
EMID1			RIMS2
EML1			RIMS3
EML2			RIMS4
EML4			RIN2
EML6			RIOK1
EMP2			RIPK1
EMX1			RIPK2
ENAH			RIPPLY3
ENC1			RIT2
ENDOG			RITA1
ENDOV			RMDN1
ENG			RMDN2
ENOX1			RMDN3
ENOX2			RMI2
ENPP1			RMND1
ENPP4			RMND5A
ENTPD3			RMND5B
ENTPD4			RNASEH2A
ENTPD5			RNASEK
ENTPD6			RNASEL
ENTPD7			RND1
EOMES			RND2
EP400			RND3
EPB41L1			RNF11
EPB41L2			RNF111
EPB41L4A			RNF112
EPC1			RNF115
EPG5			RNF122
EPHA10			RNF125
EPHA3			RNF13
EPHA5			RNF130
EPHA7			RNF135
EPHB3			RNF141
EPHB6			RNF144A
EPHX4			RNF144B
EPN3			RNF145
EPS15			RNF146
EPS8			RNF149
EPS8L1			RNF150
ERAL1			RNF152
ERAP1			RNF168
ERC1			RNF180
ERC2			RNF185
ERCC2			RNF187
ERCC6			RNF207
ERCC6L2			RNF208
ERG			RNF213
ERI2			RNF217
ERICH1			RNF219
ERICH3			RNF24
ERMAP			RNF26
ERN1			RNF31
ERP29			RNF34
ERRFI1			RNF40
ESD			RNF41
ESPL1			RNF44
ESR1			RNF6
ESRRA			RNF8
ETF1			RNFT1
ETFA			RNGTT
ETFB			RNH1
ETV4			RNLS
EVI5			RNPEP
EVL			ROBO1
EWSR1			ROBO2
EXD2			ROCK2
EXOC7			ROPN1L
EXOSC1			ROR1
EXOSC10			ROR2
EXOSC4			RORA
EXOSC8			RORB
EXT1			RORC
EXT2			RP9
EXTL3			RPA3
EYA1			RPAIN
EZH1			RPAP2
F2RL1			RPF2
FAAH			RPH3A
FAAP24			RPL14
FABP5			RPL17
FABP7			RPN2
FADS1			RPP25
FADS3			RPP25L
FADS6			RPP40
FAHD1			RPRD1A
FAIM2			RPRD2
FAM102A			RPS19BP1
FAM104A			RPS6KA1
FAM110B			RPS6KA3
FAM111A			RPS6KA5
FAM114A1			RPS6KC1
FAM118A			RPUSD1
FAM120A			RRAS
FAM120C			RRAS2
FAM124A			RRBP1
FAM126A			RRM2B
FAM126B			RRP1
FAM129A			RRP12
FAM129B			RRP15
FAM131A			RRP1B
FAM133B			RRP36
FAM135B			RRP7A
FAM151B			RRS1
FAM155A			RSBN1
FAM160A1			RSC1A1
FAM161B			RSF1
FAM168B			RSL24D1
FAM169A			RSPH10B
FAM169B			RSPH9
FAM171A1			RSPO2
FAM171A2			RSPO3
FAM172A			RSPO4
FAM174A			RSPRY1
FAM184A			RSRC1
FAM185A			RSRP1
FAM189A1			RSU1
FAM189B			RTCB
FAM193B			RTF1
FAM199X			RTKN
FAM20A			RTKN2
FAM210B			RTN2
FAM214A			RTN4RL1
FAM214B			RTN4RL2
FAM216A			RTTN
FAM217B			RUFY1
FAM219A			RUNDC3B
FAM221A			RUNX1
FAM222B			RUNX1T1
FAM227A			RUNX2
FAM228A			RUSC1
FAM228B			RUVBL1
FAM229B			RUVBL2
FAM234B			RWDD1
FAM32A			RWDD2B
FAM3C			RXFP1
FAM43A			RXFP2
FAM43B			RXRA
FAM45A			RYBP
FAM57A			RYK
FAM76A			RYR2
FAM89B			RYR3
FAM8A1			S100A1
FAM91A1			S100A10
FAM92B			S100A13
FANCA			S100A16
FANCD2			S100A6
FANCG			S100B
FANCL			S100PBP
FAR1			S1PR1
FAR2			SAAL1
FASN			SACM1L
FASTKD2			SAFB2
FAT1			SAG
FAT3			SALL1
FAT4			SALL2
FAXC			SAMD1
FBF1			SAMD12
FBLIM1			SAMD13
FBLL1			SAMD14
FBLN2			SAMD3
FBLN5			SAMD5
FBN1			SAMD8
FBN2			SAMD9L
FBRS			SAMHD1
FBXL12			SAP130
FBXL16			SAP18
FBXL17			SAP30
FBXL2			SAP30L
FBXL20			SAPCD1
FBXL22			SAPCD2
FBXL3			SARAF
FBXL5			SARM1
FBXL7			SART1
FBXO11			SASH1
FBXO16			SAT1
FBXO17			SAT2
FBXO27			SATB1
FBXO28			SATB2
FBXO30			SAYSD1
FBXO33			SBF1
FBXO34			SBF2
FBXO4			SBNO1
FBXO40			SCAF1
FBXO42			SCAI
FBXO47			SCAMP1
FBXO6			SCAMP2
FBXO7			SCAMP3
FBXW4			SCAPER
FBXW8			SCARA3
FCF1			SCARA5
FCGRT			SCARB1
FCHSD1			SCARB2
FCHSD2			SCFD1
FDX1			SCG2
FECH			SCG3
FEM1A			SCG5
FER			SCLT1
FER1L5			SCMH1
FER1L6			SCML2
FFAR4			SCML4
FGD1			SCN1A
FGD5			SCN1B
FGD6			SCN2A
FGF1			SCN2B
FGF14			SCN3A
FGF17			SCN3B
FGF18			SCN4B
FGF22			SCN7A
FGF5			SCN8A
FGF7			SCN9A
FGF9			SCNM1
FGFR1OP			SCO1
FGFR1OP2			SCO2
FHAD1			SCOC
FIBIN			SCPEP1
FIGN			SCRN1
FILIP1			SCRN3
FILIP1L			SCUBE2
FIZ1			SCUBE3
FKBP1A			SDC2
FKBP2			SDC3
FKBP3			SDC4
FKBP4			SDCBP
FLCN			SDCBP2
FLNA			SDCCAG8
FLNB			SDF2
FLRT2			SDHA
FLRT3			SDHAF2
FLVCR2			SDHAF3
FMN1			SDHAF4
FMO4			SDHB
FN1			SDHC
FN3K			SDK1
FNBP1			SDK2
FNBP1L			SDR39U1
FNBP4			SEC11A
FNDC9			SEC14L1
FOCAD			SEC14L2
FOPNL			SEC14L4
FOS			SEC16A
FOSB			SEC22C
FOXJ2			SEC23A
FOXJ3			SEC23B
FOXK1			SEC23IP
FOXN2			SEC24B
FOXN3			SEC24D
FOXO4			SEC31B
FOXO6			SEC61A1
FOXP2			SEC61A2
FOXP4			SEC61B
FOXRED1			SEC61G
FRA10AC1			SECISBP2
FREM1			SEH1L
FREM2			SEL1L
FRG1			SEL1L3
FRMD3			SELENBP1
FRMD4A			SEMA3A
FRMD5			SEMA3C
FRMPD4			SEMA3D
FRS3			SEMA3E
FRY			SEMA4A
FSCN2			SEMA4C
FSD1			SEMA4D
FSIP1			SEMA5A
FSTL5			SEMA5B
FTH1			SEMA6A
FTO			SEMA6B
FTSJ1			SEMA6C
FUBP3			SEMA6D
FUCA1			SEMA7A
FUCA2			SENP1
FUNDC1			SENP2
FURIN			SENP3
FUT10			SENP5
FXN			SENP6
FXR2			SENP7
FXYD5			SEPHS1
FXYD7			SERGEF
FYB			SERINC1
FYN			SERINC3
FZD3			SERINC5
FZD4			SERP2
FZD6			SERPINB8
G6PC3			SERPINB9
GAB2			SERPIND1
GABARAP			SERPINE1
GABARAPL2			SERPINE2
GABBR1			SERPINF1
GABBR2			SERPINI1
GABPA			SERTAD2
GABRA1			SERTAD3
GABRA4			SERTAD4
GABRB2			SERTM1
GABRG3			SESN1
GABRQ			SESN2
GAD2			SESN3
GAL3ST4			SESTD1
GALC			SETBP1
GALNT1			SETD4
GALNT10			SETD5
GALNT13			SETD7
GALNT15			SEZ6
GALNT2			SEZ6L
GALNT3			SEZ6L2
GALNT9			SF1
GALNTL6			SF3A1
GALT			SF3A2
GAMT			SF3A3
GAN			SF3B3
GANAB			SF3B5
GAP43			SFMBT1
GAR1			SFMBT2
GAREM1			SFPQ
GARS			SFR1
GAS2L1			SFRP1
GAS6			SFRP2
GAS8			SFRP4
GATAD1			SFSWAP
GATAD2A			SFT2D1
GATB			SFT2D2
GATM			SFXN1
GCA			SFXN2
GCC2			SFXN4
GCLC			SGCD
GCLM			SGCE
GCNT1			SGCZ
GCNT2			SGF29
GCNT4			SGIP1
GDAP1L1			SGK1
GDAP2			SGK2
GDF11			SGK3
GDF7			SGMS1
GDI1			SGPP1
GDPD5			SGPP2
GEMIN5			SGSH
GEMIN6			SGSM1
GFM2			SGSM2
GFOD1			SGSM3
GFOD2			SGTB
GFRA2			SH2B2
GGA3			SH2B3
GGCX			SH2D3C
GGH			SH3BGRL
GGT1			SH3BGRL2
GGT7			SH3BP4
GID4			SH3BP5
GID8			SH3BP5L
GIGYF1			SH3D19
GIN1			SH3D21
GINM1			SH3GL1
GIPC1			SH3GL2
GIPC2			SH3GL3
GIT1			SH3GLB2
GJB2			SH3KBP1
GJB5			SH3PXD2B
GJC1			SH3RF1
GJD2			SH3RF2
GK			SH3YL1
GLA			SHANK1
GLB1			SHANK2
GLDC			SHARPIN
GLE1			SHC2
GLG1			SHC3
GLIPR2			SHCBP1
GLMN			SHD
GLMP			SHE
GLRA2			SHF
GLRB			SHISA6
GLRX			SHISA7
GLRX2			SHISA8
GLRX5			SHISA9
GLS2			SHMT1
GLT8D1			SHPK
GMCL1			SHROOM1
GMIP			SHROOM2
GMPPB			SHROOM3
GMPR2			SHROOM4
GMPS			SIAE
GNAI2			SIAH3
GNAQ			SIDT1
GNAZ			SIDT2
GNE			SIGIRR
GNG2			SIGMAR1
GNG4			SIK2
GNL1			SIK3
GNL2			SIL1
GNL3			SIM1
GNPDA2			SIM2
GNPNAT1			SIMC1
GNPTAB			SIN3A
GNS			SIN3B
GOLGA1			SIPA1
GOLGA2			SIPA1L1
GOLGA3			SIPA1L2
GOLGA7B			SIPA1L3
GOLGB1			SIRPA
GOLIM4			SIRT1
GON4L			SIRT2
GORASP2			SIRT3
GPAA1			SIRT4
GPANK1			SIRT5
GPAT3			SIRT6
GPAT4			SIRT7
GPATCH1			SIX4
GPATCH8			SKA3
GPC5			SKI
GPC6			SKIDA1
GPKOW			SKIL
GPM6B			SKP2
GPN1			SLA
GPN2			SLAIN1
GPR1			SLAIN2
GPR107			SLBP
GPR12			SLC10A4
GPR135			SLC10A7
GPR137			SLC11A2
GPR137C			SLC12A1
GPR149			SLC12A2
GPR156			SLC12A4
GPR160			SLC12A5
GPR161			SLC12A6
GPR162			SLC12A7
GPR173			SLC12A8
GPR176			SLC12A9
GPR180			SLC13A3
GPR19			SLC13A5
GPR21			SLC14A1
GPR22			SLC15A1
GPR26			SLC15A2
GPR27			SLC15A3
GPR3			SLC15A4
GPR37			SLC16A1
GPR63			SLC16A10
GPR88			SLC16A11
GPRASP1			SLC16A13
GPRASP2			SLC16A2
GPRC5B			SLC16A4
GPS1			SLC16A7
GPS2			SLC16A9
GPSM1			SLC17A6
GPX1			SLC18B1
GPX3			SLC1A1
GPX7			SLC1A2
GRB2			SLC1A3
GREB1			SLC1A4
GREB1L			SLC1A5
GREM2			SLC20A1
GRHL1			SLC20A2
GRIA1			SLC22A15
GRIA2			SLC22A23
GRIA3			SLC22A5
GRIA4			SLC22A6
GRID1			SLC23A2
GRID2			SLC24A2
GRID2IP			SLC24A3
GRIK1			SLC24A4
GRIK2			SLC25A1
GRIK3			SLC25A12
GRIK4			SLC25A13
GRIK5			SLC25A16
GRIN2A			SLC25A19
GRIN2B			SLC25A20
GRIN2D			SLC25A21
GRINA			SLC25A22
GRIP1			SLC25A23
GRK4			SLC25A25
GRK5			SLC25A28
GRK6			SLC25A29
GRM2			SLC25A30
GRM3			SLC25A31
GRM4			SLC25A35
GRM7			SLC25A36
GRM8			SLC25A38
GRN			SLC25A4
GRP			SLC25A40
GRPR			SLC25A42
GSAP			SLC25A43
GSG1L			SLC25A44
GSK3A			SLC25A45
GSN			SLC25A46
GSS			SLC26A11
GSTK1			SLC26A2
GSTM2			SLC26A8
GSTM4			SLC27A1
GTF2A1			SLC27A3
GTF2A1L			SLC27A4
GTF2E1			SLC27A5
GTF2F2			SLC29A1
GTF2H3			SLC29A3
GTF2IRD2			SLC29A4
GTF3C1			SLC2A1
GTF3C2			SLC2A12
GTF3C3			SLC2A13
GTPBP2			SLC2A4
GTPBP4			SLC2A5
GUCY1A2			SLC2A9
GUF1			SLC30A1
GULP1			SLC30A10
GUSB			SLC30A3
GYPC			SLC30A5
GZF1			SLC30A7
H1F0			SLC31A1
H3F3A			SLC31A2
H6PD			SLC33A1
HAAO			SLC35A3
HACD1			SLC35B1
HACD2			SLC35B2
HACE1			SLC35C1
HADHB			SLC35D1
HAPLN3			SLC35D2
HAPLN4			SLC35E3
HARS			SLC35E4
HAUS3			SLC35F1
HAUS4			SLC35F2
HAUS5			SLC35F3
HAX1			SLC35F4
HBEGF			SLC35F5
HBP1			SLC35F6
HCFC1			SLC36A1
HCK			SLC37A3
HCN1			SLC37A4
HDAC2			SLC38A1
HDAC3			SLC38A10
HDAC4			SLC38A11
HDAC5			SLC38A2
HDAC6			SLC38A3
HDGF			SLC38A4
HDHD2			SLC38A6
HDLBP			SLC38A7
HDX			SLC39A10
HEATR6			SLC39A11
HECTD1			SLC39A12
HECTD2			SLC39A14
HECTD4			SLC39A4
HEG1			SLC39A8
HELB			SLC39A9
HELQ			SLC3A2
HEPACAM			SLC40A1
HERC1			SLC41A3
HERC2			SLC43A1
HERPUD2			SLC43A3
HES1			SLC44A1
HES6			SLC44A2
HEXA			SLC44A3
HEXB			SLC44A5
HEXIM1			SLC45A4
HEXIM2			SLC46A1
HEY2			SLC46A3
HEYL			SLC48A1
HFE			SLC4A10
HGSNAT			SLC4A11
HHAT			SLC4A3
HHIP			SLC4A4
HHIPL1			SLC4A5
HID1			SLC4A8
HINFP			SLC50A1
HIP1R			SLC5A1
HIPK2			SLC5A11
HIRIP3			SLC6A1
HLTF			SLC6A15
HMBS			SLC6A16
HMCES			SLC6A17
HMCN2			SLC6A5
HMG20A			SLC6A6
HMGA1			SLC6A8
HMGB3			SLC7A1
HMGCL			SLC7A11
HMGN5			SLC7A14
HMGXB4			SLC7A2
HNRNPA0			SLC7A3
HNRNPA3			SLC7A5
HNRNPAB			SLC7A6
HNRNPH2			SLC7A6OS
HOMER2			SLC7A7
HOOK2			SLC7A8
HOOK3			SLC8A1
HOPX			SLC8B1
HOXA13			SLC9A1
HP1BP3			SLC9A3R2
HPCA			SLC9A7
HPGD			SLC9A8
HPS3			SLC9A9
HPS5			SLCO1C1
HRAS			SLCO2A1
HRH1			SLCO2B1
HS3ST2			SLCO3A1
HS3ST4			SLCO4A1
HS6ST2			SLCO4C1
HS6ST3			SLCO5A1
HSCB			SLF1
HSD11B2			SLF2
HSD17B11			SLFN5
HSD17B12			SLIT1
HSD17B4			SLIT2
HSDL1			SLIT3
HSF1			SLITRK1
HSPA12A			SLITRK2
HSPA13			SLITRK3
HSPA14			SLITRK4
HSPA1A			SLITRK5
HSPA1B			SLK
HSPA1L			SLMAP
HSPA2			SLTM
HSPA4			SLU7
HSPA9			SLX4IP
HSPB2			SMAD1
HSPB6			SMAD2
HSPBAP1			SMAD3
HSPD1			SMAD4
HTATSF1			SMAD5
HTR2A			SMAD9
HTR2C			SMAGP
HTR4			SMAP2
HTR7			SMARCA2
HTRA1			SMARCA4
HTRA2			SMARCA5
HTT			SMARCAL1
HUS1			SMARCB1
HYAL1			SMARCC2
HYAL2			SMARCD1
HYDIN			SMARCD2
HYI			SMARCD3
HYLS1			SMC1B
HYPK			SMC2
IAH1			SMC5
IARS			SMC6
ICA1			SMCHD1
ICE2			SMCO4
ID1			SMCR8
ID3			SMG1
ID4			SMG5
IDH1			SMG6
IDS			SMG7
IER2			SMIM10L2A
IER3			SMIM13
IER5			SMIM15
IER5L			SMIM18
IFI30			SMIM20
IFI35			SMIM3
IFI44			SMIM4
IFIT2			SMIM8
IFIT3			SMNDC1
IFITM10			SMOC1
IFNAR1			SMOC2
IFNGR1			SMPD1
IFT140			SMPD3
IFT172			SMPD4
IFT20			SMU1
IFT22			SMYD1
IFT27			SMYD2
IFT43			SMYD4
IFT46			SMYD5
IGDCC3			SNAI2
IGF2BP1			SNAI3
IGF2R			SNAP23
IGFBP2			SNAP25
IGSF1			SNAP29
IGSF10			SNAP47
IGSF11			SNAP91
IGSF23			SNAPC2
IGSF3			SNCA
IKBIP			SNCAIP
IKBKB			SNCB
IKBKE			SNED1
IKZF1			SNIP1
IL10RB			SNN
IL13RA1			SNPH
IL15RA			SNRK
IL16			SNRNP200
IL17RA			SNRNP25
IL1RAP			SNRNP48
IL1RAPL1			SNRPA
IL1RAPL2			SNRPA1
IL1RL2			SNRPB
IL33			SNRPB2
ILDR2			SNRPD1
ILF3			SNRPD2
ILK			SNRPN
ILKAP			SNTB1
IMMP1L			SNTB2
IMMP2L			SNTG1
IMP3			SNTG2
IMP4			SNUPN
IMPA1			SNX10
IMPACT			SNX12
IMPDH1			SNX13
IMPG2			SNX16
INA			SNX19
INAFM2			SNX2
ING2			SNX24
ING5			SNX25
INHA			SNX27
INO80			SNX29
INO80E			SNX3
INPP1			SNX30
INPP4B			SNX31
INPP5A			SNX32
INPP5B			SNX33
INPP5D			SNX5
INPP5F			SNX7
INPP5J			SNX8
INPPL1			SOBP
INSIG1			SOCS4
INSM2			SOCS5
INSR			SOCS6
INTS1			SOCS7
INTS4			SOD1
INTS8			SOD2
INVS			SOGA1
IPCEF1			SOGA3
IPMK			SORBS1
IPO7			SORBS2
IPO8			SORBS3
IPP			SORCS1
IQCD			SORCS2
IQCE			SORCS3
IQCG			SORL1
IQCK			SORT1
IQGAP1			SOWAHA
IQSEC2			SOX1
IQUB			SOX10
IRAK1			SOX2
IRF2			SOX4
IRF2BP1			SOX5
IRF2BP2			SOX6
IRF2BPL			SOX8
IRF9			SOX9
IRS1			SP1
ISG15			SP100
ISLR2			SP110
IST1			SP4
ISY1			SP5
ITFG2			SP8
ITGA11			SP9
ITGA2			SPA17
ITGA3			SPAG1
ITGA8			SPAG16
ITGA9			SPAG4
ITGAL			SPAG6
ITGAM			SPAG7
ITGAV			SPAG9
ITGB1			SPARC
ITGB2			SPARCL1
ITGB5			SPATA13
ITPK1			SPATA17
ITPKA			SPATA2
ITPR1			SPATA2L
ITSN1			SPATA33
ITSN2			SPATA5
IVD			SPATA5L1
IWS1			SPATA6
JADE2			SPATA7
JADE3			SPATS2
JAK1			SPATS2L
JAKMIP1			SPC24
JAKMIP2			SPC25
JAM3			SPCS1
JCHAIN			SPCS3
JDP2			SPDYA
JMJD7			SPECC1
JOSD1			SPECC1L
JPH3			SPEF1
JPH4			SPEF2
JUNB			SPEG
JUND			SPEM1
JUP			SPESP1
KALRN			SPG11
KANK1			SPG20
KANSL1L			SPG21
KANSL2			SPG7
KAT2A			SPHK2
KAT2B			SPHKAP
KAT6A			SPI1
KAT7			SPICE1
KAT8			SPINT2
KATNB1			SPIRE1
KAZN			SPNS1
KBTBD11			SPOCK1
KBTBD3			SPOCK2
KBTBD4			SPOCK3
KCMF1			SPON1
KCNA2			SPON2
KCNA4			SPOPL
KCNAB2			SPPL3
KCNAB3			SPRED1
KCNB2			SPRED2
KCNC2			SPRN
KCNC4			SPRY1
KCND2			SPRY2
KCND3			SPRY4
KCNG2			SPRYD3
KCNG3			SPRYD4
KCNH1			SPSB4
KCNH2			SPTAN1
KCNH3			SPTB
KCNH4			SPTBN2
KCNH5			SPTBN4
KCNH8			SPTBN5
KCNIP1			SPTLC1
KCNIP2			SPTSSB
KCNIP4			SPTY2D1
KCNJ10			SPX
KCNJ11			SQLE
KCNJ3			SQSTM1
KCNJ4			SRA1
KCNJ9			SRBD1
KCNK10			SRC
KCNK12			SRCIN1
KCNK3			SRD5A1
KCNK4			SRD5A3
KCNK6			SREBF1
KCNK9			SREK1
KCNMB1			SREK1IP1
KCNMB2			SRF
KCNN2			SRFBP1
KCNQ1OT1			SRGAP1
KCNQ3			SRGAP2
KCNQ4			SRGAP3
KCNQ5			SRGN
KCNRG			SRP72
KCNT2			SRP9
KCNV1			SRPK1
KCTD1			SRPRB
KCTD12			SRPX
KCTD16			SRR
KCTD18			SRRD
KCTD3			SRRM2
KCTD4			SRRM3
KCTD5			SRRM4
KCTD6			SRSF10
KCTD7			SRSF2
KCTD8			SRSF4
KCTD9			SRSF6
KDELR1			SRSF9
KDM1B			SRXN1
KDM4A			SS18
KDM6A			SS18L1
KDSR			SSB
KHDRBS2			SSBP1
KHK			SSBP2
KIF13A			SSBP3
KIF15			SSBP4
KIF16B			SSC5D
KIF1A			SSH2
KIF1C			SSNA1
KIF22			SSPN
KIF2C			SSR1
KIF3A			SSR3
KIF3B			SSR4
KIF3C			SSRP1
KIF5A			SST
KIF5B			SSTR2
KIF5C			SSTR3
KIRREL			SSU72
KIRREL2			SSX2IP
KIT			ST18
KLC1			ST3GAL1
KLC2			ST3GAL2
KLC4			ST3GAL3
KLF11			ST3GAL4
KLF12			ST3GAL6
KLF6			ST6GAL1
KLF7			ST6GAL2
KLF9			ST6GALNAC2
KLHDC1			ST6GALNAC3
KLHDC10			ST6GALNAC5
KLHDC3			ST6GALNAC6
KLHDC8A			ST7
KLHL1			ST7L
KLHL11			ST8SIA1
KLHL14			ST8SIA3
KLHL20			ST8SIA4
KLHL22			ST8SIA5
KLHL23			ST8SIA6
KLHL24			STAB1
KLHL25			STAB2
KLHL29			STAC
KLHL3			STAC2
KLHL32			STAC3
KLHL4			STAM
KLHL9			STAM2
KMT2A			STAMBPL1
KMT2B			STAP2
KMT2C			STAR
KPNA1			STARD10
KRAS			STARD13
KREMEN1			STARD3
KRIT1			STARD3NL
KRT222			STARD4
KRT5			STARD5
KSR1			STARD7
KSR2			STARD8
L1CAM			STAT1
L3HYPDH			STAT2
L3MBTL1			STAT3
L3MBTL3			STAT4
LACTB2			STAT5A
LAGE3			STAU2
LAIR1			STIL
LAMA1			STIM1
LAMA2			STIM2
LAMB1			STK10
LAMB2			STK11
LAMC3			STK16
LAMP1			STK24
LAMP2			STK26
LAPTM4B			STK3
LARS			STK32B
LARS2			STK33
LAS1L			STK36
LBH			STK38
LBR			STK39
LCA5L			STK4
LCAT			STK40
LCLAT1			STMN1
LCORL			STMN3
LCP1			STOM
LCP2			STON2
LCT			STRA6
LDB2			STRADA
LDLRAD3			STRADB
LDLRAD4			STRBP
LEMD3			STRIP2
LENG8			STRN
LENG9			STRN3
LEO1			STRN4
LETM1			STT3A
LGALS1			STT3B
LGALS3BP			STUB1
LGALSL			STX16
LGI1			STX17
LGI3			STX1A
LGR4			STX1B
LHFP			STX2
LHFPL2			STX6
LHFPL3			STX7
LHFPL5			STX8
LHX6			STXBP1
LHX9			STXBP3
LIFR			STXBP4
LIG1			STXBP5
LIG3			STXBP6
LIG4			STYK1
LIMK1			STYX
LIMS1			SUCLA2
LIMS2			SUCLG2
LIN28B			SUCO
LIN54			SUDS3
LIN7B			SUFU
LIN9			SUGCT
LINGO2			SUGP1
LIPC			SUGP2
LIPE			SUGT1
LITAF			SULF1
LIX1L			SULF2
LLGL1			SULT1A1
LLGL2			SULT2B1
LMAN2			SULT4A1
LMBRD2			SUMF1
LMF1			SUMF2
LMF2			SUMO2
LMLN			SUN2
LMNB2			SUOX
LMNTD1			SUPT7L
LMO1			SURF6
LMO3			SUSD1
LMO4			SUSD5
LMO7			SUV39H2
LMTK2			SV2A
LNX1			SV2C
LONP1			SVIL
LONRF2			SVIP
LOXL1			SVOP
LOXL3			SWAP70
LPAR4			SWI5
LPAR5			SWSAP1
LPCAT1			SWT1
LPCAT3			SYBU
LPIN2			SYCP1
LPO			SYCP2
LRCH3			SYCP3
LRFN4			SYDE2
LRFN5			SYK
LRGUK			SYMPK
LRIG2			SYN1
LRIG3			SYN2
LRMP			SYN3
LRP12			SYNDIG1
LRP1B			SYNDIG1L
LRP3			SYNE1
LRP5			SYNGR1
LRP6			SYNGR2
LRRC2			SYNGR3
LRRC20			SYNJ1
LRRC28			SYNJ2
LRRC34			SYNM
LRRC36			SYNPO
LRRC39			SYNPO2
LRRC3B			SYNPR
LRRC40			SYNRG
LRRC41			SYP
LRRC49			SYT10
LRRC4B			SYT11
LRRC4C			SYT12
LRRC55			SYT13
LRRC57			SYT14
LRRC59			SYT16
LRRC6			SYT17
LRRC61			SYT2
LRRC75A			SYT3
LRRC75B			SYT4
LRRC8D			SYT5
LRRC9			SYT6
LRRK1			SYT7
LRRK2			SYT9
LRRN1			SYTL1
LRRN2			SYTL2
LRRN3			SYTL3
LRRTM2			SYTL5
LRRTM3			SYVN1
LRRTM4			SZT2
LRTM1			TAB1
LSAMP			TAB3
LSM1			TACC1
LSM10			TACC3
LSM11			TACO1
LSM14A			TACR1
LSM14B			TADA1
LSM4			TADA2A
LSM6			TADA2B
LST1			TADA3
LTBP4			TAF10
LTK			TAF11
LTN1			TAF12
LTV1			TAF13
LUC7L			TAF15
LUC7L2			TAF1B
LURAP1			TAF1C
LUZP1			TAF4B
LUZP2			TAF5
LY6E			TAF5L
LY96			TAF6
LYN			TAF6L
LYPD1			TAF7
LYPD6			TAGAP
LYPD6B			TAGLN
LYRM1			TAGLN2
LYRM7			TAL1
LYSMD2			TALDO1
LYSMD4			TAMM41
LZTFL1			TANC1
LZTR1			TANC2
LZTS2			TANGO2
LZTS3			TANGO6
M1AP			TANK
M6PR			TAOK2
MADCAM1			TAOK3
MADD			TAP1
MAF			TAP2
MAF1			TAPBPL
MAFB			TAPT1
MAFK			TARBP1
MAGEE1			TARS
MAGEF1			TASP1
MAGI1			TATDN2
MAGI2			TAX1BP1
MAGI3			TAX1BP3
MAGOH			TAZ
MAGT1			TBC1D1
MAK16			TBC1D10A
MAL			TBC1D10B
MALL			TBC1D15
MALRD1			TBC1D16
MALT1			TBC1D19
MAMDC2			TBC1D2
MAML1			TBC1D20
MAML2			TBC1D22B
MAML3			TBC1D2B
MAN1A2			TBC1D31
MAN2A2			TBC1D4
MAN2B1			TBC1D8
MAN2C1			TBC1D8B
MANEA			TBCA
MANF			TBCB
MAP1A			TBCC
MAP1B			TBCCD1
MAP2K1			TBCE
MAP3K10			TBCEL
MAP3K11			TBKBP1
MAP3K12			TBL1X
MAP3K13			TBL1XR1
MAP3K15			TBL3
MAP3K19			TBP
MAP3K4			TBPL1
MAP3K9			TBR1
MAP4			TBRG1
MAP4K3			TBX3
MAP6D1			TC2N
MAP7			TCAF1
MAP7D1			TCAF2
MAP7D2			TCAIM
MAP9			TCEA3
MAPK11			TCEAL1
MAPK15			TCEAL7
MAPK1IP1L			TCEAL8
MAPK8IP2			TCERG1L
MAPK8IP3			TCF12
MAPKAP1			TCF20
MAPKBP1			TCF24
MAPRE2			TCF4
MARCKS			TCF7
MARCKSL1			TCF7L1
MARVELD3			TCF7L2
MAST1			TCHH
MAST4			TCIRG1
MAT2A			TCN2
MATK			TCOF1
MATR3			TCP11L2
MAU2			TCTA
MAZ			TCTE1
MB21D2			TCTN1
MBD3			TCTN3
MBD6			TDG
MBIP			TDO2
MBLAC2			TDP1
MBNL2			TDP2
MBNL3			TDRD1
MBP			TDRD12
MBTPS1			TDRD3
MCC			TDRD5
MCCC1			TDRD6
MCM3AP			TDRD7
MCM4			TDRKH
MCM5			TEAD1
MCM8			TEC
MCMBP			TECPR1
MCMDC2			TECPR2
MCTP1			TECR
MCU			TEK
MCUR1			TENM1
MDFIC			TENM2
MDH1			TENM3
MDH1B			TENM4
MDM4			TEP1
MDN1			TERF2
MECP2			TESC
MECR			TESK1
MED1			TESK2
MED12			TET2
MED13			TET3
MED14			TEX14
MED15			TEX261
MED19			TEX30
MED20			TEX9
MED22			TFAM
MED27			TFB2M
MEF2A			TFCP2
MEF2D			TFDP2
MEG3			TFE3
MEGF11			TFEC
MEGF6			TFPT
MEGF8			TFR2
MEGF9			TFRC
MEIOB			TG
MELK			TGFA
MEOX1			TGFB1
MEPCE			TGFB2
MEST			TGFBR1
METAP1			TGFBR2
METAP1D			TGFBR3
METRNL			TGFBR3L
METTL15			TGFBRAP1
METTL16			TGM1
METTL17			TGM3
METTL21A			TGS1
METTL22			THAP1
METTL23			THAP6
METTL3			THAP8
METTL4			THBS1
METTL5			THBS2
MEX3B			THEM4
MEX3D			THEM6
MFAP4			THEMIS2
MFSD10			THOC7
MFSD11			THOP1
MFSD13A			THRA
MFSD14A			THRB
MFSD14B			THSD4
MFSD2A			THSD7A
MFSD3			THSD7B
MFSD5			THY1
MFSD8			TIA1
MFSD9			TIAL1
MGAT1			TIAM1
MGAT3			TIAM2
MGAT4C			TICAM1
MGAT5B			TIE1
MGRN1			TIFA
MIA3			TIGAR
MIAT			TIMM10B
MIB1			TIMM17A
MIB2			TIMM21
MICAL3			TIMM23
MICALL2			TIMM44
MICU2			TIMM50
MICU3			TIMM8B
MID2			TIMM9
MIDN			TIMMDC1
MIEF1			TIMP1
MIF4GD			TIMP2
MINPP1			TIMP3
MIOS			TINF2
MIR100HG			TIPARP
MIR124-2HG			TIPIN
MIR17HG			TIPRL
MIS18BP1			TJAP1
MITF			TJP1
MKRN3			TJP2
MKX			TJP3
MLEC			TK2
MLH3			TLCD1
MLLT1			TLCD2
MLLT3			TLE1
MLLT6			TLE2
MLXIP			TLE3
MMADHC			TLE4
MME			TLE6
MMGT1			TLK1
MMP14			TLL1
MMP17			TLL2
MMP24			TLN1
MMRN2			TLN2
MMS19			TLR2
MMS22L			TLR3
MNAT1			TLR4
MND1			TLR5
MOB2			TM6SF1
MOB3A			TM6SF2
MOBP			TM7SF2
MOG			TM7SF3
MOGS			TM9SF1
MON2			TM9SF3
MORF4L1			TM9SF4
MORN2			TMBIM1
MORN3			TMBIM4
MORN4			TMBIM6
MORN5			TMC1
MOSPD1			TMC3
MOSPD3			TMC5
MOV10			TMC7
MPG			TMCC1
MPHOSPH10			TMCC2
MPHOSPH6			TMCC3
MPHOSPH8			TMCO4
MPHOSPH9			TMCO6
MPI			TMED10
MPND			TMED2
MPP1			TMED4
MPP7			TMED5
MPPED1			TMEFF2
MPRIP			TMEM100
MPV17			TMEM104
MRAP2			TMEM106A
MRAS			TMEM106B
MRI1			TMEM107
MROH7			TMEM108
MRPL1			TMEM109
MRPL12			TMEM11
MRPL13			TMEM117
MRPL14			TMEM119
MRPL15			TMEM120B
MRPL16			TMEM121
MRPL18			TMEM123
MRPL22			TMEM126A
MRPL23			TMEM127
MRPL27			TMEM128
MRPL3			TMEM129
MRPL33			TMEM131
MRPL35			TMEM132C
MRPL38			TMEM132D
MRPL41			TMEM132E
MRPL42			TMEM138
MRPL43			TMEM140
MRPL44			TMEM141
MRPL46			TMEM143
MRPL51			TMEM144
MRPL55			TMEM147
MRPL57			TMEM14A
MRPS11			TMEM151A
MRPS12			TMEM151B
MRPS15			TMEM154
MRPS16			TMEM158
MRPS21			TMEM159
MRPS22			TMEM160
MRPS23			TMEM161A
MRPS26			TMEM161B
MRPS34			TMEM163
MRPS35			TMEM165
MRPS36			TMEM168
MRPS6			TMEM169
MRPS7			TMEM170B
MRPS9			TMEM175
MRRF			TMEM176A
MRS2			TMEM176B
MRTO4			TMEM179B
MSANTD4			TMEM18
MSH2			TMEM182
MSL1			TMEM184B
MSL2			TMEM185B
MSLN			TMEM19
MSRA			TMEM192
MSRB3			TMEM196
MTA2			TMEM198
MTA3			TMEM198B
MTBP			TMEM199
MTCL1			TMEM200A
MTCP1			TMEM200C
MTERF4			TMEM201
MTFMT			TMEM204
MTFP1			TMEM208
MTG2			TMEM209
MTHFSD			TMEM214
MTIF2			TMEM216
MTM1			TMEM217
MTMR10			TMEM219
MTMR12			TMEM220
MTMR4			TMEM223
MTMR6			TMEM229B
MTPAP			TMEM231
MTRF1			TMEM234
MTSS1			TMEM237
MTURN			TMEM241
MTUS1			TMEM243
MTX2			TMEM248
MTX3			TMEM255A
MUC6			TMEM258
MUTYH			TMEM259
MVB12A			TMEM26
MVB12B			TMEM260
MX2			TMEM263
MXI1			TMEM266
MXRA7			TMEM30A
MYADM			TMEM33
MYB			TMEM38A
MYBL1			TMEM39A
MYBPC1			TMEM39B
MYD88			TMEM42
MYDGF			TMEM43
MYEF2			TMEM47
MYH11			TMEM50B
MYH13			TMEM51
MYH14			TMEM53
MYH8			TMEM60
MYL12A			TMEM62
MYL6B			TMEM63A
MYLK			TMEM63C
MYNN			TMEM64
MYO10			TMEM65
MYO15B			TMEM67
MYO19			TMEM69
MYO1B			TMEM70
MYO1D			TMEM74
MYO1F			TMEM81
MYO3B			TMEM86A
MYO5B			TMEM87A
MYO5C			TMEM87B
MYO6			TMEM8B
MYO9B			TMEM91
MYOCD			TMEM94
MYOF			TMEM97
MYOM2			TMEM98
MYPN			TMEM9B
MYRF			TMF1
MYRIP			TMIE
MYSM1			TMOD1
MYT1L			TMOD2
MZT1			TMOD3
N4BP1			TMPRSS5
NAA10			TMPRSS9
NAA16			TMTC1
NAA20			TMTC2
NAA25			TMTC4
NAA50			TMUB1
NAALAD2			TMUB2
NAALADL2			TMX1
NAB2			TMX3
NABP2			TMX4
NACA			TNC
NACC2			TNFAIP1
NADSYN1			TNFAIP2
NAF1			TNFAIP3
NAGA			TNFAIP8L3
NAGLU			TNFRSF10B
NAGPA			TNFRSF11A
NALCN			TNFRSF13C
NANOG			TNFRSF14
NAP1L2			TNFRSF19
NAP1L3			TNFRSF1A
NAP1L4			TNFRSF21
NAP1L5			TNFSF18
NAPB			TNIK
NAT14			TNIP1
NAT8L			TNK2
NAT9			TNKS
NAV1			TNNT2
NAV2			TNPO2
NBAS			TNRC6A
NBEA			TNRC6B
NBL1			TNRC6C
NBR1			TNS3
NCALD			TNXB
NCAM1			TOB1
NCAM2			TOB2
NCAN			TOE1
NCAPH2			TOLLIP
NCBP1			TOM1
NCBP2			TOM1L1
NCBP3			TOM1L2
NCEH1			TOMM20
NCF2			TOMM22
NCK1			TOMM40
NCKAP1			TOMM40L
NCKAP5			TOMM7
NCKIPSD			TOMM70A
NCL			TOP1
NCOA3			TOP1MT
NCOA5			TOP2B
NCOA7			TOR1AIP1
NCOR2			TOR1AIP2
NCSTN			TOR1B
NDE1			TOX
NDEL1			TOX2
NDN			TOX3
NDNF			TOX4
NDOR1			TPBG
NDRG1			TPCN1
NDST2			TPD52
NDST3			TPD52L1
NDUFA1			TPGS2
NDUFA10			TPH2
NDUFA13			TPK1
NDUFA2			TPM2
NDUFA4			TPM3
NDUFA4L2			TPMT
NDUFA5			TPP1
NDUFA6			TPP2
NDUFA8			TPPP
NDUFAB1			TPPP3
NDUFAF1			TPR
NDUFAF2			TPRA1
NDUFB11			TPRKB
NDUFB8			TPST1
NDUFB9			TPT1
NDUFC1			TPX2
NDUFS2			TRA2A
NDUFS3			TRABD
NDUFS4			TRAF1
NDUFS6			TRAF3
NEAT1			TRAF3IP1
NEB			TRAF3IP2
NEDD1			TRAF4
NEDD4L			TRAF5
NEDD9			TRAF6
NEFL			TRAF7
NEK4			TRAFD1
NEK5			TRAIP
NEK8			TRAK1
NEK9			TRAK2
NELFCD			TRAM1
NELFE			TRANK1
NELL1			TRAP1
NELL2			TRAPPC10
NETO1			TRAPPC13
NEURL1B			TRAPPC3
NEURL2			TRAPPC8
NEURL4			TRDMT1
NEUROD2			TRERF1
NF2			TRHDE
NFASC			TRIB1
NFAT5			TRIB2
NFATC2			TRIB3
NFATC2IP			TRIL
NFE2L1			TRIM13
NFIA			TRIM14
NFIL3			TRIM16
NFIX			TRIM23
NFKB1			TRIM27
NFKBIB			TRIM32
NFKBID			TRIM35
NFRKB			TRIM36
NFU1			TRIM37
NFX1			TRIM41
NFXL1			TRIM44
NFYC			TRIM52
NGEF			TRIM54
NGRN			TRIM56
NHLRC1			TRIM6
NHLRC2			TRIM62
NHLRC3			TRIM66
NHS			TRIM68
NHSL2			TRIM72
NIFK			TRIM8
NIM1K			TRIM9
NIN			TRIML2
NINJ2			TRIO
NIPA1			TRIOBP
NIPAL2			TRIP11
NIPBL			TRIP6
NIPSNAP1			TRIQK
NIPSNAP3B			TRIT1
NIT1			TRMT10B
NKAIN1			TRMT10C
NKAIN2			TRMT11
NKAIN3			TRMT5
NKAIN4			TRNAU1AP
NKAPL			TRNP1
NKIRAS1			TRO
NKPD1			TRPC3
NKRF			TRPC4
NKTR			TRPC4AP
NKX2-2			TRPC5
NLGN2			TRPC5OS
NLGN3			TRPC6
NLK			TRPC7
NLRC3			TRPM2
NLRC5			TRPM3
NLRP3			TRPM6
NME1			TRPS1
NME7			TRUB1
NMNAT1			TSC22D1
NMNAT2			TSC22D2
NNMT			TSC22D3
NNT			TSEN15
NOC2L			TSEN2
NOC3L			TSEN34
NOCT			TSEN54
NOG			TSHZ1
NOL10			TSHZ2
NOL4L			TSHZ3
NOL6			TSKS
NOL7			TSKU
NOM1			TSNAXIP1
NONO			TSPAN1
NOP14			TSPAN13
NOP16			TSPAN15
NOP2			TSPAN17
NOP9			TSPAN18
NOS1			TSPAN2
NOS1AP			TSPAN3
NOSIP			TSPAN31
NOSTRIN			TSPAN4
NOTCH1			TSPAN6
NOX4			TSPAN7
NOXRED1			TSPAN9
NPAS2			TSPEAR
NPAS4			TSPO
NPAT			TSPYL4
NPC1			TSPYL5
NPEPL1			TSR1
NPFF			TSR2
NPHP3			TST
NPHS1			TSTD2
NPM3			TTBK2
NPNT			TTC1
NPR3			TTC13
NPRL3			TTC17
NPTN			TTC21A
NPTXR			TTC21B
NPY1R			TTC22
NQO1			TTC28
NR1D2			TTC33
NR1H2			TTC38
NR1H3			TTC39A
NR2C2			TTC39B
NR2F1			TTC39C
NR2F2			TTC5
NR6A1			TTC6
NRAP			TTC7B
NRAS			TTC8
NRBF2			TTC9
NRBP2			TTC9B
NRF1			TTC9C
NRG1			TTF1
NRG3			TTF2
NRG4			TTI2
NRGN			TTL
NRIP1			TTLL1
NRN1			TTLL11
NRP1			TTLL12
NRROS			TTLL4
NRSN2			TTLL5
NRXN1			TTLL9
NRXN2			TTN
NSD1			TTPA
NSDHL			TTPAL
NSG1			TTR
NSMAF			TTYH1
NSMCE1			TTYH2
NSMF			TUB
NSUN3			TUBA1A
NSUN6			TUBB3
NSUN7			TUBE1
NT5C			TUBGCP2
NT5C3B			TUBGCP3
NT5DC1			TUBGCP4
NTAN1			TUFM
NTF3			TUG1
NTM			TULP3
NTN1			TULP4
NTNG1			TUSC2
NTPCR			TUSC3
NTS			TUT1
NTSR1			TVP23B
NTSR2			TWF1
NUB1			TWF2
NUBP1			TWIST2
NUCKS1			TWISTNB
NUDCD3			TWSG1
NUDT14			TXLNA
NUDT16			TXLNB
NUDT17			TXLNG
NUDT2			TXNDC11
NUDT21			TXNDC12
NUDT4			TXNDC17
NUDT9			TXNIP
NUP160			TXNL1
NUP210L			TXNL4B
NUP214			TXNRD3
NUP35			TYMS
NUP50			TYRO3
NUP85			TYW1
NUP93			TYW3
NUPL2			U2AF2
NUPR1			UACA
NVL			UAP1L1
NWD1			UBA1
NWD2			UBA2
NXN			UBA3
NXPE3			UBA5
NXPH1			UBA52
NXPH3			UBA7
NXT2			UBAC1
NYAP1			UBALD2
OAS2			UBAP1
OAS3			UBB
OCA2			UBE2B
OCEL1			UBE2D1
OCIAD2			UBE2D3
OFD1			UBE2E2
OGDHL			UBE2E3
OGFR			UBE2F
OGT			UBE2J2
OIP5			UBE2K
OLFM3			UBE2L6
OLFML2A			UBE2M
OLIG2			UBE2O
OLR1			UBE2Q1
ONECUT2			UBE2Q2
OPA1			UBE2QL1
OPCML			UBE2U
OPN3			UBE2V2
OPRD1			UBE2Z
OPRL1			UBE3C
ORAI3			UBE4A
ORC1			UBE4B
ORC4			UBFD1
ORMDL3			UBIAD1
OSBP2			UBL3
OSBPL10			UBL4A
OSBPL5			UBL5
OSBPL8			UBLCP1
OSBPL9			UBN2
OSGIN2			UBP1
OSTF1			UBQLN1
OSTM1			UBQLN2
OTOA			UBR2
OTOF			UBR4
OTUB2			UBR5
OTUD1			UBTD1
OTUD3			UBTF
OTUD7A			UBXN10
OTX2			UBXN11
OVGP1			UBXN2A
OXA1L			UBXN6
OXLD1			UCHL3
OXNAD1			UCHL5
OXSM			UCK1
P2RX7			UCK2
P2RY14			UCKL1
P2RY6			UCP2
P3H2			UEVLD
P3H4			UFM1
PABPC1L			UFSP2
PACS1			UGCG
PACS2			UGDH
PACSIN1			UGGT2
PADI2			UGP2
PAF1			ULK1
PAG1			ULK3
PAK7			UMAD1
PALM			UMPS
PALMD			UNC119B
PAM			UNC13C
PAM16			UNC45A
PAN2			UNC5A
PAN3			UNC5B
PAPSS1			UNC5C
PAPSS2			UNC5D
PAQR9			UNC79
PARK7			UNC80
PARP11			UNC93B1
PARP12			UNG
PARP14			UPB1
PARP3			UPF1
PARP4			UPF2
PARP6			UPF3B
PARP8			UPP1
PARVA			UPP2
PARVB			UPRT
PARVG			UQCC2
PATL1			UQCC3
PAX2			UQCR11
PAXBP1			UQCRB
PBRM1			UQCRC1
PBX1			UQCRFS1
PBX3			UQCRH
PCBD1			UQCRQ
PCBP1			URB1
PCCA			URGCP
PCDH1			URI1
PCDH10			URM1
PCDH11X			UROD
PCDH15			UROS
PCDH18			USB1
PCDH7			USE1
PCDH8			USF1
PCDH9			USF2
PCDHA1			USH1C
PCDHB10			USHBP1
PCDHB11			USO1
PCDHB12			USP1
PCDHB13			USP10
PCDHB2			USP12
PCDHB3			USP14
PCDHB6			USP18
PCDHB7			USP19
PCDHGC3			USP22
PCED1B			USP24
PCF11			USP25
PCGF1			USP26
PCGF2			USP27X
PCGF3			USP3
PCGF5			USP30
PCLO			USP31
PCMTD1			USP33
PCMTD2			USP35
PCNP			USP37
PCNT			USP38
PCNX			USP39
PCOLCE2			USP4
PCP4			USP43
PCP4L1			USP44
PCSK1			USP45
PCSK1N			USP46
PCSK7			USP51
PCYOX1			USP53
PCYOX1L			USP54
PCYT1B			USP7
PDAP1			UST
PDCD11			UTP14A
PDCD4			UTP15
PDCL2			UTP3
PDE10A			UTRN
PDE12			UXS1
PDE1B			VAMP1
PDE2A			VAMP3
PDE3A			VAMP4
PDE3B			VAMP8
PDE4A			VAPA
PDE4B			VAPB
PDE6A			VARS
PDE7B			VASH1
PDE8B			VASH2
PDE9A			VAT1
PDF			VAT1L
PDGFD			VAV3
PDGFRA			VAX1
PDGFRB			VCAM1
PDHA1			VCAN
PDIA3			VCL
PDIA5			VCP
PDIK1L			VCPIP1
PDK2			VCPKMT
PDP2			VDAC1
PDPR			VEGFA
PDS5B			VEGFB
PDSS2			VEGFC
PDXDC1			VEPH1
PDXP			VEZF1
PDZD2			VEZT
PDZD4			VGF
PDZD7			VGLL4
PDZD8			VIL1
PDZD9			VIM
PDZRN4			VIP
PEBP1			VIPAS39
PECAM1			VIPR1
PELI1			VIPR2
PER1			VIT
PER2			VLDLR
PER3			VMA21
PET117			VMP1
PEX11G			VOPP1
PEX2			VPS13A
PEX26			VPS13B
PEX5			VPS13C
PEX5L			VPS18
PEX6			VPS26A
PFDN2			VPS26B
PFDN4			VPS28
PFDN6			VPS29
PFKFB1			VPS33B
PFKFB4			VPS36
PFKM			VPS37A
PFN2			VPS37B
PGA5			VPS37C
PGAM2			VPS39
PGAM5			VPS41
PGAP2			VPS4B
PGAP3			VPS50
PGBD5			VPS51
PGGT1B			VPS52
PGLS			VPS9D1
PGM3			VRK1
PGRMC1			VRK2
PHACTR1			VRK3
PHACTR2			VSIG10
PHACTR4			VSTM2A
PHAX			VSTM2B
PHB			VSTM2L
PHC1			VSTM4
PHF10			VSTM5
PHF24			VTA1
PHF7			VTI1B
PHF8			VWA2
PHGDH			VWA3A
PHKA2			VWA3B
PHKG1			VWA5A
PHLDA1			VWA5B1
PHLDB1			VWA8
PHLDB3			VWC2
PHLPP1			VWC2L
PHLPP2			VWCE
PHYHIP			VWF
PHYHIPL			WAC
PHYKPL			WASF1
PI15			WASF2
PI16			WASF3
PI4K2A			WASL
PI4KA			WBP11
PIANP			WBP2
PIBF1			WBP2NL
PICALM			WDFY2
PICK1			WDFY3
PID1			WDFY4
PIEZO1			WDPCP
PIEZO2			WDR1
PIF1			WDR11
PIGF			WDR12
PIGG			WDR13
PIGL			WDR17
PIGM			WDR18
PIGN			WDR27
PIGO			WDR31
PIGQ			WDR33
PIGZ			WDR36
PIH1D1			WDR37
PIK3AP1			WDR41
PIK3C2A			WDR47
PIK3CB			WDR53
PIK3CD			WDR54
PIK3CG			WDR55
PIK3R1			WDR59
PIK3R2			WDR6
PIK3R3			WDR60
PIN4			WDR61
PINX1			WDR62
PIP4K2C			WDR63
PIP5K1C			WDR66
PIR			WDR7
PISD			WDR76
PITPNM1			WDR78
PITPNM2			WDR82
PITPNM3			WDR83
PJA2			WDR86
PKD2			WDR91
PKDCC			WDTC1
PKIA			WEE1
PKIG			WFDC1
PKN2			WFDC2
PKNOX2			WFS1
PKP2			WIPF1
PKP4			WIPF3
PLA2G15			WIPI1
PLA2G7			WIPI2
PLAA			WLS
PLAC1			WNK1
PLAG1			WNK2
PLAGL1			WNK3
PLB1			WNT10B
PLBD1			WNT3
PLCB4			WNT5A
PLCG1			WNT5B
PLCG2			WNT7A
PLCH1			WNT7B
PLCH2			WNT9A
PLCL1			WRAP73
PLCXD3			WRN
PLD3			WRNIP1
PLD4			WSB1
PLD6			WSB2
PLEKHA1			WSCD1
PLEKHA6			WSCD2
PLEKHA7			WTAP
PLEKHB1			WTIP
PLEKHB2			WWC1
PLEKHF2			WWC2
PLEKHG5			WWOX
PLEKHH2			WWP1
PLEKHJ1			WWTR1
PLEKHM2			XAF1
PLEKHO1			XIAP
PLET1			XKR4
PLK3			XKR6
PLOD3			XKR7
PLPP2			XPC
PLPP3			XPNPEP3
PLPP5			XPO6
PLPP7			XPOT
PLPPR1			XPR1
PLPPR2			XRN1
PLPPR4			XRN2
PLPPR5			XRRA1
PLRG1			XYLB
PLS1			XYLT1
PLSCR1			YAP1
PLXDC2			YARS
PLXNA4			YBX1
PLXNB1			YEATS4
PLXNB3			YES1
PLXND1			YIF1A
PMM2			YIPF1
PMP22			YIPF2
PMS1			YIPF5
PNKD			YJEFN3
PNMA1			YKT6
PNMA2			YME1L1
PNMA3			YOD1
PNMA5			YPEL1
PNMAL1			YPEL3
PNOC			YPEL4
PNPLA3			YPEL5
PNPLA8			YTHDC1
PNRC1			YTHDC2
PNRC2			YTHDF1
POC1B			YTHDF3
POC5			YWHAG
PODXL2			YY1
POF1B			ZADH2
POFUT1			ZBBX
POGZ			ZBED3
POLA1			ZBED5
POLA2			ZBTB1
POLDIP2			ZBTB10
POLE			ZBTB11
POLE2			ZBTB16
POLG2			ZBTB18
POLH			ZBTB2
POLL			ZBTB20
POLN			ZBTB21
POLR1A			ZBTB22
POLR2D			ZBTB25
POLR2F			ZBTB26
POLR2K			ZBTB32
POLR3A			ZBTB33
POLR3B			ZBTB34
POLR3D			ZBTB37
POLR3GL			ZBTB38
POLR3H			ZBTB39
POM121			ZBTB4
POMT2			ZBTB41
PON3			ZBTB44
POP4			ZBTB45
POPDC2			ZBTB46
POPDC3			ZBTB48
POU2F3			ZBTB7A
POU3F1			ZBTB8A
POU3F3			ZBTB8OS
POU6F1			ZC2HC1A
PPARA			ZC2HC1C
PPARD			ZC3H11A
PPARGC1A			ZC3H12B
PPARGC1B			ZC3H12C
PPDPF			ZC3H18
PPFIA2			ZC3H3
PPFIA3			ZC3H6
PPFIBP1			ZC3H7B
PPFIBP2			ZC3H8
PPIB			ZC3HAV1
PPID			ZC3HC1
PPIF			ZC4H2
PPIG			ZCCHC12
PPIL1			ZCCHC17
PPIL2			ZCCHC2
PPIL3			ZCCHC3
PPIL6			ZCCHC4
PPIP5K1			ZCCHC7
PPM1E			ZCCHC9
PPM1L			ZCRB1
PPM1N			ZDBF2
PPP1R10			ZDHHC1
PPP1R11			ZDHHC13
PPP1R12A			ZDHHC14
PPP1R13B			ZDHHC16
PPP1R14A			ZDHHC17
PPP1R16A			ZDHHC2
PPP1R16B			ZDHHC21
PPP1R2			ZDHHC23
PPP1R26			ZDHHC24
PPP1R32			ZDHHC3
PPP1R35			ZDHHC4
PPP1R37			ZDHHC5
PPP1R3E			ZDHHC7
PPP1R3F			ZDHHC8
PPP1R42			ZDHHC9
PPP1R7			ZEB1
PPP1R9A			ZEB2
PPP1R9B			ZER1
PPP2CB			ZFAND1
PPP2R1B			ZFAND3
PPP2R2A			ZFAND4
PPP2R3A			ZFAND5
PPP2R5A			ZFAS1
PPP2R5E			ZFAT
PPP3CA			ZFC3H1
PPP3CC			ZFHX2
PPP3R1			ZFHX3
PPP4R3A			ZFHX4
PPP4R3B			ZFP28
PPP4R4			ZFP36
PPP5C			ZFP36L1
PPP6C			ZFP36L2
PPP6R1			ZFP37
PPP6R3			ZFP62
PPT1			ZFP64
PPT2			ZFP82
PQLC3			ZFP90
PRAF2			ZFPL1
PRC1			ZFPM2
PRCP			ZFR
PRDM10			ZFR2
PRDM11			ZFYVE16
PRDM2			ZFYVE19
PRDM5			ZFYVE26
PRDM8			ZFYVE28
PRDX1			ZFYVE9
PRDX4			ZHX2
PRDX5			ZIC2
PREB			ZIC5
PRELID2			ZKSCAN1
PRELP			ZKSCAN3
PREX1			ZKSCAN4
PRICKLE1			ZKSCAN5
PRIM1			ZKSCAN8
PRIMA1			ZMAT1
PRKACA			ZMAT2
PRKAG1			ZMAT3
PRKAG2			ZMAT4
PRKAR2A			ZMIZ2
PRKCA			ZMYM1
PRKCB			ZMYM2
PRKCD			ZMYM3
PRKCH			ZMYM4
PRKCZ			ZMYM5
PRKD1			ZMYM6
PRKD3			ZMYND11
PRKG1			ZMYND12
PRKRA			ZMYND19
PRKRIP1			ZMYND8
PRKX			ZNHIT3
PRMT2			ZNHIT6
PRMT3			ZNRF3
PRMT9			ZPR1
PRNP			ZRANB1
PROS1			ZRANB3
PROSER2			ZRSR1
PROSER3			ZSCAN12
PROX1			ZSCAN18
PRPF18			ZSCAN21
PRPF3			ZSCAN29
PRPF38A			ZSCAN30
PRPF39			ZSWIM3
PRPF40A			ZSWIM5
PRPF40B			ZSWIM8
PRPS1			ZWINT
PRR11			ZXDB
PRR16			ZXDC
PRR18			ZYG11B
PRR3			ZYX
PRR36			ZZEF1
PRR5			ZZZ3
PRRC2A
PRRC2B
PRRG2
PRRT2
PRSS12
PRSS16
PRSS38
PRSS50
PRSS53
PRTG
PRUNE2
PSAP
PSD3
PSEN2
PSIP1
PSMB9
PSMD12
PSMD5
PSME1
PSMF1
PSMG3
PTAR1
PTBP1
PTCH1
PTCH2
PTCHD1
PTCHD4
PTGDS
PTGER3
PTGFR
PTGFRN
PTGIS
PTGR1
PTGS2
PTK2
PTN
PTPN14
PTPN18
PTPN2
PTPN3
PTPN6
PTPRG
PTPRK
PTPRM
PTPRN
PTPRN2
PTPRQ
PTPRT
PTPRU
PTPRZ1
PTRH1
PTRH2
PTTG1
PTTG1IP
PUM3
PURB
PURG
PUS1
PUS3
PUS7
PWWP2B
PXK
PXYLP1
PYCR1
PYM1
QPCTL
QRFPR
QRICH1
QSER1
QTRT1
R3HDM1
R3HDM2
R3HDM4
RAB11B
RAB11FIP2
RAB11FIP4
RAB11FIP5
RAB14
RAB18
RAB1A
RAB1B
RAB26
RAB27B
RAB30
RAB31
RAB32
RAB37
RAB3A
RAB3GAP2
RAB4A
RAB5A
RAB5B
RAB6B
RAB7B
RABEPK
RABGAP1L
RAC2
RAD51B
RAD51C
RAD51D
RAD52
RAD54B
RAD54L2
RAD9A
RAD9B
RAF1
RALBP1
RALGAPA1
RALGAPB
RALYL
RANBP10
RANBP17
RANBP2
RANBP6
RANBP9
RANGAP1
RAP1A
RAP1B
RAP2B
RAP2C
RAPGEF1
RAPGEF2
RAPGEF4
RAPGEFL1
RARA
RARB
RARG
RARRES1
RARS
RARS2
RASAL2
RASEF
RASGEF1A
RASGEF1C
RASGRP2
RASIP1
RASL10B
RASSF1
RASSF4
RAVER1
RBAK
RBBP8
RBBP9
RBCK1
RBFA
RBKS
RBL1
RBM12
RBM14
RBM15
RBM17
RBM20
RBM22
RBM24
RBM25
RBM26
RBM33
RBM39
RBM45
RBM48
RBM5
RBM6
RBMS1
RBMS3
RBP1
RBPJ
RBPMS2
RBSN
RCAN1
RCAN2
RCBTB1
RCC2
RCCD1
RCHY1
RCN2
RCOR2
RCOR3
RDH10
RDH13
RDM1
REC8
RECK
REEP4
RELL1
RELL2
RELN
REPIN1
RET
REXO1
RFC2
RFESD
RFK
RFT1
RFTN2
RFX7
RFXAP
RGCC
RGL2
RGMA
RGS2
RGS7
RGS7BP
RGS9
RHBDD2
RHBDD3
RHBDF2
RHEBL1
RHO
RHOA
RHOB
RHOF
RHOG
RHOJ
RHOU
RIC1
RIC3
RICTOR
RIF1
RILPL1
RIMBP2
RIMKLB
RIMS2
RIMS3
RIMS4
RIN2
RIPPLY3
RIT2
RMDN1
RMDN2
RMDN3
RMI2
RMND1
RNASEH2A
RNASEK
RND1
RND2
RND3
RNF115
RNF130
RNF135
RNF144A
RNF144B
RNF145
RNF146
RNF152
RNF168
RNF180
RNF185
RNF187
RNF207
RNF208
RNF213
RNF219
RNF24
RNF26
RNF31
RNF34
RNF44
RNF8
RNFT1
RNGTT
RNH1
RNLS
RNPEP
ROBO1
ROPN1L
ROR2
RORB
RORC
RP9
RPF2
RPL14
RPL17
RPN2
RPP25
RPP25L
RPP40
RPRD1A
RPS19BP1
RPS6KA1
RPS6KA5
RPS6KC1
RRM2B
RRP1
RRP12
RRP15
RRP1B
RRP7A
RRS1
RSC1A1
RSL24D1
RSPH9
RSPO2
RSRC1
RSRP1
RSU1
RTF1
RTKN2
RTN4RL1
RTN4RL2
RTTN
RUFY1
RUNDC3B
RUNX1
RUNX1T1
RUNX2
RUSC1
RUVBL1
RUVBL2
RWDD2B
RXFP2
RXRA
RYK
RYR2
S100A10
S100A13
S100A16
S100A6
S100B
SAAL1
SAG
SALL1
SALL2
SAMD1
SAMD12
SAMD13
SAMD14
SAMD3
SAMD8
SAMD9L
SAP130
SAP18
SAP30
SAP30L
SAPCD1
SARAF
SART1
SAT2
SATB1
SATB2
SAYSD1
SBF1
SBNO1
SCAF1
SCAI
SCAMP2
SCAMP3
SCARA3
SCARA5
SCARB1
SCG2
SCG3
SCG5
SCML2
SCML4
SCN1A
SCN2A
SCN2B
SCN3A
SCN3B
SCN4B
SCN7A
SCNM1
SCPEP1
SCRN1
SCUBE2
SCUBE3
SDC3
SDCCAG8
SDF2
SDHAF2
SDHAF3
SDHAF4
SDHB
SDHC
SDK1
SEC11A
SEC14L4
SEC16A
SEC22C
SEC23B
SEC23IP
SEC24D
SEC61A1
SEC61A2
SEC61B
SEC61G
SECISBP2
SEH1L
SEL1L3
SEMA3D
SEMA3E
SEMA4A
SEMA4C
SEMA4D
SEMA6A
SEMA6B
SEMA6C
SEMA6D
SENP1
SENP2
SENP3
SENP5
SENP6
SERGEF
SERINC1
SERINC5
SERP2
SERPINB8
SERPINB9
SERPIND1
SERPINF1
SERPINI1
SERTAD2
SERTAD3
SESN3
SETD4
SETD5
SETD7
SEZ6L
SEZ6L2
SF1
SF3A3
SF3B3
SF3B5
SFMBT1
SFMBT2
SFPQ
SFRP2
SFT2D1
SFT2D2
SFXN1
SFXN2
SFXN4
SGCD
SGCE
SGCZ
SGF29
SGIP1
SGK1
SGK3
SGMS1
SGPP1
SGSH
SGSM1
SGSM3
SGTB
SH2D3C
SH3BGRL2
SH3BP4
SH3BP5L
SH3D21
SH3GL1
SH3GL2
SH3GL3
SH3KBP1
SH3PXD2B
SH3YL1
SHANK1
SHANK2
SHARPIN
SHC2
SHCBP1
SHE
SHF
SHISA6
SHISA7
SHISA8
SHISA9
SHMT1
SHPK
SHROOM1
SHROOM3
SIAE
SIAH3
SIDT1
SIGIRR
SIGMAR1
SIK2
SIL1
SIM1
SIMC1
SIN3A
SIPA1
SIPA1L1
SIPA1L2
SIPA1L3
SIRPA
SIRT5
SIRT7
SKA3
SKP2
SLA
SLAIN1
SLBP
SLC10A7
SLC11A2
SLC12A1
SLC12A4
SLC12A5
SLC12A8
SLC13A3
SLC15A1
SLC15A2
SLC15A3
SLC15A4
SLC16A11
SLC16A13
SLC16A4
SLC17A6
SLC18B1
SLC1A1
SLC20A2
SLC22A5
SLC22A6
SLC24A3
SLC24A4
SLC25A19
SLC25A20
SLC25A21
SLC25A22
SLC25A23
SLC25A25
SLC25A29
SLC25A31
SLC25A36
SLC25A4
SLC25A42
SLC25A43
SLC26A2
SLC26A8
SLC27A1
SLC29A3
SLC29A4
SLC2A4
SLC2A5
SLC2A9
SLC30A1
SLC30A3
SLC31A1
SLC33A1
SLC35A3
SLC35C1
SLC35D1
SLC35D2
SLC35E3
SLC35E4
SLC35F1
SLC35F4
SLC35F6
SLC37A3
SLC37A4
SLC38A10
SLC38A11
SLC38A3
SLC38A4
SLC38A6
SLC39A11
SLC39A4
SLC43A3
SLC44A5
SLC45A4
SLC4A10
SLC4A3
SLC4A4
SLC4A5
SLC50A1
SLC5A1
SLC6A1
SLC6A15
SLC6A17
SLC6A5
SLC6A6
SLC7A14
SLC7A5
SLC7A6
SLC7A6OS
SLC8A1
SLC9A1
SLC9A3R2
SLC9A8
SLC9A9
SLCO3A1
SLCO4C1
SLCO5A1
SLF1
SLF2
SLIT1
SLIT3
SLITRK1
SLITRK2
SLITRK3
SLITRK5
SLMAP
SLTM
SLU7
SLX4IP
SMAD2
SMAD3
SMAD5
SMAGP
SMAP2
SMARCA2
SMARCA4
SMARCA5
SMARCC2
SMC1B
SMC5
SMC6
SMCO4
SMCR8
SMG5
SMG7
SMIM10L2A
SMIM13
SMIM15
SMIM18
SMIM20
SMIM3
SMIM4
SMIM8
SMOC1
SMPD1
SMPD4
SMU1
SMYD4
SNAI2
SNAI3
SNAP23
SNAP25
SNAP29
SNAP47
SNAP91
SNAPC2
SNCA
SNCB
SNED1
SNIP1
SNPH
SNRK
SNRNP25
SNRPB
SNRPB2
SNRPD1
SNRPD2
SNRPN
SNTB1
SNTG1
SNTG2
SNUPN
SNX10
SNX13
SNX16
SNX19
SNX2
SNX27
SNX29
SNX3
SNX30
SNX31
SNX32
SNX33
SNX5
SNX7
SNX8
SOCS4
SOCS5
SOCS6
SOCS7
SOGA3
SORCS1
SORCS2
SORCS3
SORT1
SOWAHA
SOX1
SOX10
SOX8
SP1
SP100
SP4
SP5
SP8
SP9
SPAG1
SPAG16
SPAG4
SPAG6
SPAG7
SPARC
SPATA13
SPATA33
SPATA5
SPATA5L1
SPATA6
SPATA7
SPATS2
SPATS2L
SPC25
SPCS1
SPDYA
SPECC1L
SPEF1
SPEF2
SPEG
SPEM1
SPESP1
SPG11
SPG20
SPG21
SPHKAP
SPI1
SPINT2
SPNS1
SPOCK1
SPOCK2
SPOPL
SPPL3
SPRED2
SPRN
SPRY1
SPRY2
SPRY4
SPRYD3
SPRYD4
SPSB4
SPTAN1
SPTB
SPTBN2
SPTBN4
SPTBN5
SPTSSB
SPTY2D1
SPX
SRA1
SRBD1
SREBF1
SREK1IP1
SRF
SRFBP1
SRGAP1
SRGAP3
SRGN
SRP9
SRPX
SRR
SRRD
SRRM2
SRRM3
SRRM4
SRSF10
SRSF4
SRSF9
SRXN1
SS18
SS18L1
SSBP1
SSBP3
SSC5D
SSNA1
SSPN
SSR1
SSR3
SSR4
SSRP1
SSTR2
SSTR3
SSU72
SSX2IP
ST3GAL1
ST3GAL3
ST3GAL4
ST6GALNAC2
ST6GALNAC3
ST7L
ST8SIA1
ST8SIA3
ST8SIA5
STAB1
STAB2
STAC2
STAC3
STAM
STAM2
STAP2
STAR
STARD10
STARD13
STARD3
STARD3NL
STARD4
STARD5
STARD7
STAT2
STIL
STIM1
STIM2
STK10
STK16
STK26
STK32B
STK36
STK38
STK39
STK4
STK40
STMN3
STRA6
STRADA
STRADB
STRBP
STRIP2
STRN3
STT3A
STT3B
STX16
STX17
STX1A
STX1B
STX2
STX8
STXBP1
STXBP4
STXBP6
STYX
SUCLA2
SUCLG2
SUCO
SUDS3
SUGCT
SUGP1
SUGT1
SULF2
SULT1A1
SULT2B1
SUMO2
SUN2
SUOX
SUPT7L
SURF6
SUSD1
SUSD5
SUV39H2
SV2A
SVIL
SVIP
SVOP
SWAP70
SWI5
SWSAP1
SWT1
SYCP1
SYCP2
SYK
SYN2
SYN3
SYNDIG1L
SYNE1
SYNGR2
SYNM
SYNPO
SYNPO2
SYNRG
SYP
SYT11
SYT12
SYT13
SYT16
SYT3
SYT6
SYT7
SYT9
SYTL3
SYVN1
SZT2
TAB1
TACR1
TADA1
TADA2A
TADA2B
TADA3
TAF13
TAF15
TAF1B
TAF1C
TAF4B
TAF5L
TAF6L
TAF7
TAGAP
TAGLN
TALDO1
TANGO2
TANGO6
TANK
TAOK2
TAP2
TAPBPL
TAPT1
TARS
TAX1BP1
TAX1BP3
TAZ
TBC1D1
TBC1D10A
TBC1D10B
TBC1D16
TBC1D20
TBC1D22B
TBC1D2B
TBC1D31
TBC1D8
TBCA
TBCB
TBCC
TBCE
TBKBP1
TBL1XR1
TBL3
TBPL1
TBR1
TC2N
TCAF1
TCAF2
TCAIM
TCEA3
TCEAL1
TCEAL7
TCEAL8
TCERG1L
TCF12
TCF20
TCF24
TCF7
TCF7L1
TCHH
TCIRG1
TCOF1
TCP11L2
TCTE1
TCTN1
TCTN3
TDP1
TDP2
TDRD1
TDRD12
TDRD3
TDRD6
TDRD7
TDRKH
TECPR1
TECPR2
TECR
TEK
TERF2
TESK1
TESK2
TET2
TET3
TEX14
TEX30
TFAM
TFB2M
TFCP2
TFDP2
TFE3
TFPT
TFR2
TGFBR1
TGFBR3L
TGM1
TGM3
TGS1
THAP1
THAP6
THAP8
THBS2
THEM4
THEM6
THEMIS2
THOC7
THOP1
THRB
THSD4
THSD7A
THSD7B
THY1
TIGAR
TIMM21
TIMM44
TIMM9
TIMMDC1
TIPIN
TJAP1
TJP1
TJP2
TK2
TLCD2
TLE1
TLE2
TLE6
TLL1
TLL2
TLN1
TLN2
TLR3
TLR5
TM6SF2
TM9SF1
TM9SF3
TMBIM4
TMC1
TMC3
TMC7
TMCC1
TMCC2
TMCO6
TMED4
TMEM100
TMEM104
TMEM106A
TMEM106B
TMEM107
TMEM11
TMEM117
TMEM119
TMEM120B
TMEM121
TMEM123
TMEM126A
TMEM128
TMEM131
TMEM132C
TMEM132D
TMEM132E
TMEM138
TMEM141
TMEM143
TMEM144
TMEM147
TMEM14A
TMEM151A
TMEM151B
TMEM154
TMEM158
TMEM159
TMEM160
TMEM161B
TMEM163
TMEM168
TMEM170B
TMEM175
TMEM179B
TMEM182
TMEM184B
TMEM185B
TMEM192
TMEM198
TMEM198B
TMEM200A
TMEM200C
TMEM201
TMEM204
TMEM208
TMEM209
TMEM214
TMEM216
TMEM217
TMEM219
TMEM220
TMEM223
TMEM229B
TMEM231
TMEM237
TMEM241
TMEM248
TMEM258
TMEM259
TMEM263
TMEM266
TMEM33
TMEM39A
TMEM42
TMEM43
TMEM51
TMEM60
TMEM62
TMEM63A
TMEM63C
TMEM64
TMEM65
TMEM67
TMEM70
TMEM74
TMEM81
TMEM87B
TMEM8B
TMEM91
TMEM94
TMEM97
TMEM9B
TMIE
TMOD3
TMPRSS5
TMPRSS9
TMTC2
TMUB1
TMUB2
TMX1
TMX3
TMX4
TNC
TNFAIP2
TNFAIP3
TNFAIP8L3
TNFRSF14
TNFRSF21
TNFSF18
TNK2
TNPO2
TNRC6A
TNRC6C
TNXB
TOE1
TOM1L1
TOM1L2
TOMM20
TOMM40
TOMM40L
TOMM7
TOMM70A
TOP1
TOP1MT
TOP2B
TOR1AIP1
TOR1AIP2
TOR1B
TOX
TOX2
TOX4
TPBG
TPCN1
TPD52
TPGS2
TPH2
TPK1
TPM2
TPMT
TPP1
TPPP
TPPP3
TPR
TPRA1
TPRKB
TPST1
TPT1
TRA2A
TRABD
TRAF1
TRAF3IP1
TRAF6
TRAF7
TRAFD1
TRAIP
TRAK1
TRAM1
TRANK1
TRAPPC3
TRERF1
TRHDE
TRIB1
TRIB3
TRIL
TRIM13
TRIM14
TRIM16
TRIM27
TRIM32
TRIM35
TRIM36
TRIM37
TRIM41
TRIM44
TRIM52
TRIM54
TRIM56
TRIM6
TRIM62
TRIM66
TRIM68
TRIM72
TRIM9
TRIML2
TRIO
TRIOBP
TRIP11
TRIQK
TRIT1
TRMT10B
TRMT10C
TRMT11
TRNAU1AP
TRNP1
TRO
TRPC4AP
TRPC5
TRPC5OS
TRPC6
TRPC7
TRPM3
TRPM6
TSC22D2
TSEN15
TSEN2
TSEN34
TSEN54
TSHZ1
TSHZ2
TSHZ3
TSKS
TSKU
TSNAXIP1
TSPAN13
TSPAN15
TSPAN18
TSPAN31
TSPAN4
TSPAN9
TSPEAR
TSPO
TSPYL4
TSPYL5
TSR1
TST
TSTD2
TTC1
TTC13
TTC17
TTC21A
TTC33
TTC39A
TTC39B
TTC39C
TTC5
TTC6
TTC7B
TTC8
TTC9B
TTC9C
TTF2
TTLL1
TTLL11
TTLL12
TTLL4
TTLL5
TTLL9
TTPA
TTR
TUB
TUBA1A
TUBB3
TUBE1
TUBGCP2
TUBGCP3
TUBGCP4
TUFM
TUG1
TULP4
TUSC2
TUSC3
TVP23B
TWF2
TWIST2
TWISTNB
TWSG1
TXLNA
TXLNB
TXNIP
TXNL1
TXNRD3
TYMS
TYRO3
TYW1
U2AF2
UACA
UAP1L1
UBA1
UBA52
UBA7
UBAC1
UBALD2
UBAP1
UBB
UBE2D1
UBE2E2
UBE2E3
UBE2F
UBE2J2
UBE2O
UBE2Q1
UBE2Q2
UBE2QL1
UBE2U
UBE2V2
UBE2Z
UBE3C
UBE4B
UBIAD1
UBL3
UBL4A
UBL5
UBN2
UBP1
UBQLN1
UBQLN2
UBTD1
UBXN2A
UBXN6
UCHL3
UCK1
UCKL1
UCP2
UFSP2
UGDH
UGP2
ULK1
UMAD1
UMPS
UNC119B
UNC13C
UNC5A
UNC5C
UNC93B1
UPB1
UPF3B
UPP1
UQCC3
UQCRB
UQCRH
URB1
URI1
URM1
UROD
USB1
USF1
USF2
USP1
USP10
USP14
USP18
USP19
USP24
USP25
USP26
USP27X
USP35
USP37
USP38
USP39
USP43
USP44
USP45
USP51
USP54
UTP14A
UTP15
UTP3
VAMP1
VAMP3
VAMP4
VAMP8
VAPA
VAPB
VARS
VAT1
VAX1
VCP
VDAC1
VEGFB
VEGFC
VEPH1
VIL1
VIP
VIPR2
VIT
VMP1
VOPP1
VPS13A
VPS13B
VPS18
VPS26B
VPS29
VPS33B
VPS37A
VPS37B
VPS37C
VPS39
VPS50
VPS52
VPS9D1
VRK1
VRK3
VSIG10
VSTM2A
VSTM2B
VSTM2L
VSTM4
VSTM5
VTI1B
VWA2
VWA3A
VWA3B
VWA5B1
VWA8
VWC2
VWC2L
VWCE
WAC
WASF1
WASF3
WBP2NL
WDFY2
WDPCP
WDR11
WDR12
WDR17
WDR18
WDR27
WDR31
WDR36
WDR37
WDR41
WDR47
WDR53
WDR55
WDR6
WDR60
WDR61
WDR66
WDR7
WDR76
WDR78
WDR82
WDR83
WDR86
WDR91
WDTC1
WEE1
WFDC1
WFDC2
WIPF1
WIPI2
WNK2
WNT10B
WNT5A
WNT7B
WRAP73
WRN
WSB2
WSCD1
WSCD2
WTAP
WWC1
WWP1
XAF1
XIAP
XKR4
XKR6
XKR7
XPC
XPNPEP3
XPO6
XPR1
XRN2
XRRA1
YBX1
YEATS4
YES1
YIF1A
YIPF2
YJEFN3
YKT6
YME1L1
YOD1
YPEL3
YPEL4
YTHDC1
YTHDC2
YTHDF3
YWHAG
YY1
ZADH2
ZBBX
ZBED3
ZBED5
ZBTB1
ZBTB10
ZBTB11
ZBTB18
ZBTB2
ZBTB22
ZBTB32
ZBTB33
ZBTB34
ZBTB37
ZBTB38
ZBTB39
ZBTB4
ZBTB41
ZBTB45
ZBTB46
ZBTB48
ZBTB7A
ZBTB8A
ZBTB8OS
ZC2HC1A
ZC2HC1C
ZC3H6
ZC4H2
ZCCHC12
ZCCHC17
ZCCHC2
ZCCHC3
ZCCHC4
ZCRB1
ZDBF2
ZDHHC13
ZDHHC14
ZDHHC16
ZDHHC17
ZDHHC2
ZDHHC23
ZDHHC3
ZDHHC4
ZDHHC7
ZDHHC9
ZEB1
ZEB2
ZFAND4
ZFAND5
ZFAS1
ZFAT
ZFC3H1
ZFHX3
ZFHX4
ZFP28
ZFP36L2
ZFP37
ZFP62
ZFP82
ZFP90
ZFPL1
ZFPM2
ZFR
ZFYVE19
ZFYVE26
ZFYVE9
ZKSCAN3
ZKSCAN4
ZKSCAN5
ZKSCAN8
ZMAT1
ZMAT2
ZMIZ2
ZMYM1
ZMYM5
ZMYM6
ZMYND19
ZNHIT3
ZNHIT6
ZNRF3
ZPR1
ZRANB1
ZRSR1
ZSCAN21
ZSCAN30
ZSWIM3
ZSWIM5
ZSWIM8
ZWINT
ZXDB
ZYG11B
ZYX
ZZEF1
ZZZ3
AACS
AARD
ABCF2
ABCG5
ABHD14B
ABHD5
ACAD11
ACADSB
ACBD4
ACOT6
ACVR1B
ADAMTS15
ADAMTSL2
ADAMTSL5
ADI1
ADPRM
AGBL4
AGK
AGPAT2
AIMP1
AJUBA
ALG14
ALKBH2
ALKBH3
ALOX12B
ALOX15
ALOXE3
ALS2CL
AMACR
AMBRA1
AMH
AMT
ANGPT4
ANKMY2
ANKRD13B
ANKRD16
ANKRD2
ANKRD39
AP2M1
AP2S1
AP3B2
AP3M1
AP3M2
ARF3
ARFGAP2
ARFIP2
ARHGAP30
ARHGAP33
ARHGAP8
ARHGDIA
ARHGEF10
ARHGEF15
ARID5A
ARL2
ARMCX5
ARMCX6
ARNT
ASAH2
ASH1L
ASPG
ATF6
ATG2A
ATOH7
ATP2A1
ATP6V0A2
ATP6V0C
ATP6V1E1
ATP9B
ATR
AVEN
AVL9
B3GNT8
B4GALNT4
BBIP1
BBS1
BCAS2
BCL7A
BCR
BDNF
BEAN1
BET1L
BEX1
BEX2
BFAR
BHLHA15
BLOC1S6
BMP1
BRCA2
BRD3
BRD7
BROX
BSG
BUB3
BZW2
C1QTNF1
CACNG1
CALCR
CAMKV
CARD9
CASP12
CBWD1
CCDC102A
CCDC113
CCDC114
CCDC160
CCDC169
CCDC71L
CCNE1
CCNE2
CDC25A
CDCA3
CDKN2A
CDNF
CDX1
CENPW
CEP295
CEP57L1
CFH
CHD7
CHTF18
CHURC1
CITED1
CKB
CLDN4
CMSS1
CMTM6
CMTR1
CNBP
CNEP1R1
CNPY1
CNTD1
CNTROB
COA4
COL17A1
COL28A1
COL4A4
COL4A5
COL6A6
COL8A2
COPB2
COQ2
COQ9
CORO6
COX17
COX4I2
CPSF1
CREB1
CREB3L3
CRHR1
CSTF1
CTDP1
CUL4A
CUL7
CWC25
CWF19L1
CXCL11
CYB561
D2HGDH
DANCR
DBH
DCST2
DCXR
DDX19B
DDX25
DECR2
DENND3
DESI2
DGKQ
DHRS4
DHX35
DIS3L
DLEU7
DLK2
DNAJC9
DOC2A
DOHH
DOK7
DPEP2
DPP3
DPP7
DTD1
DUSP11
DUSP27
DZIP1L
ECE2
EEF1G
EFCAB12
EFNB3
EGFL8
EIF2AK1
EIF3C
ELFN1
ELMO3
ELOB
ERBIN
ERO1LB
ETHE1
EVA1C
EXO5
EXOC3L4
EXOC6B
EZH2
F8
FABP4
FADD
FAM120B
FAM161A
FAM220A
FAM3A
FAM50A
FAM53B
FAM72A
FAM81B
FAM83G
FAN1
FASTKD5
FCGBP
FES
FICD
FKRP
FKTN
FNTA
FOXC2
FOXF2
FOXL2
FOXS1
FPGT
FRMD8
FRRS1L
FTSJ3
FXYD1
FZR1
GALNS
GANC
GART
GAS1
GAS5
GATA2
GBA
GBE1
GDNF
GET4
GHDC
GHRL
GIMAP8
GJC2
GLOD4
GMNC
GNAS
GNB2
GNG10
GNPAT
GNPDA1
GPAT2
GPBP1L1
GPR150
GPR179
GPR4
GPR62
GPRIN1
GRAMD2
GSTA4
GSTM1
GSTT1
GSTT2
GSX2
GTF3C5
HAND2
HAUS6
HAUS7
HCN3
HDAC7
HDDC3
HECTD3
HERPUD1
HGS
HKDC1
HMGN2
HMGXB3
HPX
HTR1D
HYAL3
IBA57
IFFO2
IFIH1
IFNLR1
IGFBP1
IGSF8
IKBKG
IL17RC
IL23A
IL3RA
ILVBL
IP6K1
IRS4
ISCU
ITGB3
ITGB7
ITPRIPL1
JAGN1
JRK
KCNH6
KCNJ14
KCTD11
KCTD13
KCTD2
KIF13B
KIN
KLF2
KLHL15
KLHL26
KNSTRN
KPNA2
KTI12
KXD1
KYNU
LACC1
LAMP5
LARP7
LAYN
LBX1
LDHD
LEFTY1
LGALS9
LIMD1
LINGO3
LIPH
LMCD1
LPAR3
LRPAP1
LRRC10B
LRRC14
LRRC8C
LY6H
LYPLAL1
LYRM9
MAD1L1
MAD2L1
MAEL
MAFG
MAGED1
MAGED2
MAGEE2
MAN1B1
MAP3K3
MAPK7
MBD5
MBOAT1
MC1R
MCFD2
MCM7
MDH2
ME3
MED16
METTL18
MEX3C
MFAP3L
MIEF2
MIF
MILR1
MKS1
MLF2
MMD
MPEG1
MRPL20
MRPL48
MRPL53
MSC
MST1R
MTA1
MTHFR
MTO1
MTOR
MUSTN1
MVK
MXD3
MYBBP1A
MYCL
MYLIP
MYLK4
MYOZ2
NAA35
NADK
NCDN
NDUFB4
NDUFS7
NECTIN2
NEK1
NEK10
NELFB
NFKBIL1
NFYA
NMD3
NOL8
NOTCH4
NOTUM
NPEPPS
NPHP4
NPLOC4
NR0B1
NRBP1
NSA2
NSMCE2
NTRK1
NUBP2
NUDT11
NUDT13
NUDT7
OAZ3
OBSL1
OCLN
OGDH
OGFOD1
OLA1
OLFML1
OLIG1
OMA1
ORC5
OSR1
OSR2
OSTC
OTUB1
P4HA3
PAFAH2
PAK6
PALM3
PAPPA
PAQR8
PARL
PAX8
PCBP2
PCDH19
PCDHA8
PCDHA9
PCDHB8
PCDHGA10
PCDHGA3
PCDHGA9
PCDHGC4
PDIA6
PDLIM7
PDS5A
PDZK1IP1
PELI2
PERP
PEX16
PEX19
PGM2
PHF13
PHKG2
PHPT1
PHTF2
PIAS1
PIGP
PIN1
PITRM1
PIWIL2
PLA2G10
PLA2G4B
PLAC8
PLEKHF1
PLEKHG2
PLEKHG4
PLK1
PLK5
PLPP6
PLXNA3
PMPCA
PMS2
PNP
PNPLA6
PNPT1
POFUT2
POLB
POLR1D
POLR2L
POLR3E
POLR3K
POMC
POP1
PORCN
PP2D1
PPOX
PPP1R3B
PRAM1
PRIMPOL
PRMT1
PRMT6
PRPF38B
PRPF8
PRR13
PRR15
PRUNE1
PSMD13
PSMD8
PSMG4
PTCD2
PTEN
PTGDR2
PTGER4
PTPN22
PTPN9
PVT1
PWP2
PXDC1
PYROXD2
RAB12
RABAC1
RABGEF1
RAC3
RALGAPA2
RALGPS1
RALY
RASA3
RASGRP1
RASGRP4
RASSF10
RASSF9
RBM11
RBM43
RBM4B
RDH5
RECQL
RECQL5
REEP3
RELT
REP15
RESP18
RGS14
RHBDL1
RHNO1
RHOQ
RIBC2
RIN1
RNASEH1
RNF181
RNF39
RNF7
RNMT
ROMO1
RPL12
RPL13
RPL18
RPL19
RPL29
RPL3
RPL39L
RPL4
RPL7
RPS14
RPS15
RPS23
RPS4X
RPS5
RPS6KB1
RPSA
RRAGB
RRM1
RRM2
RRP8
RSAD1
RSBN1L
RTP4
RUNDC1
S1PR3
SALL3
SAMD4B
SARS
SASS6
SBK1
SCFD2
SCRN2
SDHAF1
SEC22A
SEPHS2
SERINC2
SERTAD1
SETMAR
SFN
SH2D5
SIVA1
SKOR1
SLC19A3
SLC22A7
SLC25A26
SLC25A34
SLC26A9
SLC36A4
SLC45A1
SLC45A2
SLC4A2
SLC8A3
SMARCC1
SMC4
SMTNL2
SMURF2
SNAPC1
SNCG
SND1
SNHG12
SNHG16
SNHG17
SNHG18
SNHG3
SNHG5
SNHG6
SNHG8
SNRNP27
SNRPF
SNX17
SNX18
SNX20
SOAT2
SORD
SOX17
SOX18
SPATA1
SPDEF
SPN
SPSB1
SRRT
SRSF12
SSH3
ST14
STEAP1
STK19
STOML1
STOX1
STX18
SYCE1
SYNE2
T
TAF4
TAF9B
TBCD
TBK1
TBX6
TCAP
TCEA2
TCF19
TCTE3
TDRP
TEAD4
TEF
TEFM
TELO2
TEX26
TFAP2A
TFAP2E
TH
THAP4
THAP7
TIMM17B
TLR6
TM2D3
TMED3
TMEM102
TMEM120A
TMEM130
TMEM132B
TMEM135
TMEM139
TMEM167B
TMEM17
TMEM179
TMEM205
TMEM215
TMEM218
TMEM229A
TMEM242
TMEM246
TMEM25
TMEM41A
TMEM50A
TMEM59L
TMEM68
TMEM71
TMEM86B
TMEM88
TMEM88B
TMSB10
TNIP2
TNNI3
TNRC18
TRAPPC2
TRAPPC4
TRAPPC6A
TRAPPC9
TRIM59
TRMT1L
TRPM7
TRPV2
TRRAP
TSC2
TSFM
TSHR
TSPYL1
TSPYL2
TTC32
TUBA8
U2AF1L4
UBOX5
UFSP1
UMODL1
UPF3A
USP13
USP36
USP5
USP50
USPL1
UTP18
VAMP5
VANGL1
VDAC2
VPS16
VPS25
VPS37D
WDR25
WDR26
WDR45B
WDR92
WDYHV1
WNK4
WNT10A
WNT11
WNT2B
WNT4
WNT6
YIF1B
YIPF3
YY2
ZBTB14
ZBTB40
ZBTB5
ZC3H12A
ZC3H4
ZC3HAV1L
ZCCHC18
ZDHHC15
ZDHHC18
ZFAND2B
ZFP3
ZFP41
ZFYVE27
ZIK1
ZMIZ1
ZSWIM7
ABHD12
ABHD17C
ACLY
ACP5
ACPP
ACRBP
ACSF2
ACSL6
ACSS2
ACTR3
ADAM9
ADAMTS4
ADAR
ADAT2
ADGRG3
ADH5
AEN
AFG3L2
AIM2
AKAIN1
ALKBH6
AMIGO2
AMPH
ANK2
ANKHD1
ANKRD24
ANP32B
ANPEP
APBB1
APOBR
ARAP1
ARHGEF16
ARHGEF19
ARHGEF33
ARHGEF9
ARIH2
ARL10
ARL6IP5
ARMC7
ARV1
ASB8
ASCL2
ASH2L
ATF5
ATG14
ATOH8
ATP5C1
ATP6V0A4
ATRN
AURKB
B3GNT7
BAAT
BAZ1A
BCAS3
BCDIN3D
BCL2L12
BCL6B
BCL9
BDH1
BGN
BHLHE22
BICDL2
BMF
BRMS1
BRPF1
BSCL2
BUB1
C1QL3
C2CD2L
C4A
CABP4
CACNA2D4
CAPN10
CAPN12
CAPSL
CARS2
CBL
CCDC17
CCDC36
CCDC61
CCDC73
CCDC8
CCDC80
CCDC81
CCDC85C
CCDC88B
CCIN
CCN1
CCNB2
CD248
CD274
CD300A
CD320
CDC16
CDCA2
CDCP1
CDHR1
CDK10
CDK3
CDKN1C
CDKN2AIP
CEBPZ
CELF6
CENPE
CEP55
CEPT1
CFAP100
CFAP300
CFAP53
CFC1
CHADL
CHEK2
CHMP1A
CHTF8
CKM
CLDN19
CLDN2
CLDN23
CLDN9
CLEC1A
CLN3
CLSTN3
CMC4
CNPY2
COL11A2
COL1A1
COL27A1
COL6A3
COL6A5
COL8A1
COMP
CORO7
CPA2
CPXM1
CRABP2
CRAMP1L
CREBL2
CRK
CRKL
CRTAM
CSPG4
CTNNA3
CTSZ
CXCL1
CXCR2
CYP2S1
CYP4X1
DACT2
DAPP1
DBX2
DCTPP1
DDX21
DDX58
DEPP1
DIO3
DMBX1
DMXL1
DNAJC22
DNAJC8
DNMT3L
DPP9
DPPA4
DTYMK
DYNLRB1
E2F2
EBF3
EBI3
EFNA1
EFNA4
EGFLAM
EHBP1L1
EIF4E2
ELP5
EMC4
EML5
EMX2
ENGASE
ENO4
ENPP6
ESRRB
EVA1A
EVC2
FAM114A2
FAM131C
FAM178B
FAM181B
FAM53A
FAM71E1
FAM78B
FANCC
FANCM
FARSB
FASTKD3
FBXO25
FBXO3
FBXO5
FERMT3
FHOD1
FIBCD1
FIP1L1
FIRRE
FKBPL
FLII
FLNC
FOXH1
FOXJ1
FRRS1
FYCO1
FZD10
FZD2
G0S2
GABRR2
GADD45GIP1
GAK
GALNT12
GALNT4
GATA3
GBP3
GCFC2
GCH1
GCNT3
GDI2
GEN1
GIPC3
GIPR
GJA4
GKAP1
GLYCTK
GOT1
GOT2
GPALPP1
GPC1
GPC2
GPHN
GPR139
GPRC5C
GPSM3
GPT2
GRHL3
GRHPR
GRTP1
GSDMD
GSTCD
GSX1
GTF2H5
GTF3C6
GTPBP3
H2AC11
H2AC18
H2AC6
H2BC21
HACL1
HARBI1
HAS2
HASPIN
HDC
HES7
HIC1
HIPK4
HIST1H2AL
HJURP
HK2
HLX
HMGN1
HMGN3
HNRNPF
HORMAD1
HPN
HPS6
HSPE1
HSPG2
IBTK
ICA1L
IDE
IDH3A
IFIT1
IFNGR2
IL20RB
INAVA
INHBA
IQCB1
IQCC
IQGAP3
IRF7
IRGQ
ISM1
ITPRIPL2
JSRP1
KANK2
KANK3
KBTBD7
KCNMA1
KCTD21
KDF1
KIF14
KIF18B
KIF20A
KIF7
KIFC1
KLHDC8B
KLHL38
KLHL40
KNL1
KRBA1
KRI1
LAMTOR5
LARP6
LCA5
LGALS4
LHPP
LIF
LIN52
LMBRD1
LPAR1
LPCAT4
LRP2
LRRC38
LRRC42
LRRC58
LRRN4
LRWD1
LSM5
LSP1
MAMDC4
MANSC1
MAP10
MARCHF3
MATN3
MBOAT7
MBTPS2
MCTS1
MDFI
MEF2B
MEOX2
METTL9
MEX3A
MFN1
MGME1
MIA
MIP
MKI67
MLF1
MLLT11
MMP19
MMP9
MMRN1
MORC3
MORN1
MPIG6B
MPP2
MPV17L
MPZL1
MROH8
MRPL2
MRPL45
MRPS28
MSX1
MTHFS
MTR
MTTP
MUC1
MYBL2
MYH7B
MYLK3
MYOM1
MYT1
NARS
NCF1
NDUFA12
NDUFB5
NDUFV2
NEK7
NES
NET1
NFAM1
NHLH2
NLRP12
NME6
NMNAT3
NOD2
NOMO1
NPC1L1
NPC2
NRIP3
NRM
NSF
NSUN5
NT5E
NUP62
NUP62CL
NUPR1L
NUSAP1
NYNRIN
OCIAD1
OMD
ONECUT3
OSGEPL1
OST4
PACSIN3
PAIP2B
PAK1IP1
PAK2
PALB2
PAPOLB
PARN
PARP10
PARP2
PATL2
PCDH20
PCDHA3
PCDHAC2
PCDHGA5
PCDHGB6
PCDHGB7
PCLAF
PCYT2
PDCD6IP
PDHX
PDIA4
PDRG1
PEAK1
PEG3
PENK
PEPD
PET100
PEX11B
PGF
PGGHG
PGK1
PGS1
PHF2
PIGX
PIK3R4
PIP4K2A
PIRT
PKD2L2
PLA2G12A
PLA2G6
PLEKHO2
PLXNB2
PMEL
PNMAL2
PNPLA2
PODN
POLD1
POLE4
POLR2B
POLR2J
POLR3F
POU4F1
PPIA
PPIH
PPM1M
PPME1
PPP3CB
PRDM4
PRICKLE3
PRKAR1B
PRRG1
PRRT4
PRRX2
PRSS56
PRTN3
PSMB8
PSMC2
PSMD3
PTGES3
PTGR2
PTOV1
PTPDC1
PTPN5
PYGO1
QDPR
QSOX2
RAB23
RAB2A
RAB3IL1
RAB42
RAB43
RBFOX3
RBM10
RBM47
REM2
RENBP
REST
RFNG
RGL3
RGS19
RHOD
RIBC1
RIC8A
RINT1
RNF114
RNF220
RNF223
RNFT2
RNPC3
ROBO4
RPF1
RPL27A
RPL28
RPL36
RPL36A
RPL3L
RPL6
RPP21
RPRD1B
RPS10
RPS11
RPS12
RPS15A
RPS17
RPS24
RPS27L
RPS6KB2
RPS6KL1
RRAD
RRAGA
RRAGC
RTCA
RTN1
RTN3
RUFY2
RUFY4
RUSC2
S100A11
SAE1
SALL4
SAMD11
SAP25
SARS2
SCAMP5
SCHIP1
SCN5A
SCRIB
SCRT2
SCYL2
SCYL3
SDF2L1
SDSL
SEMA3B
SEPTIN10
SERBP1
SERF2
SERHL
SFI1
SFT2D3
SGCA
SH3BGR
SH3BGRL3
SH3RF3
SH3TC2
SHMT2
SHTN1
SIGLEC1
SIX5
SLC16A14
SLC16A8
SLC18A3
SLC23A3
SLC25A11
SLC25A3
SLC25A39
SLC25A5
SLC27A6
SLC29A2
SLC2A3
SLC30A9
SLC35B4
SLC35C2
SLC39A5
SLX4
SMAD6
SMTN
SNRPC
SNRPG
SOAT1
SOCS1
SOWAHB
SOWAHC
SOX11
SPAG5
SPHK1
SPNS2
SPP1
SPRYD7
SPSB2
SPTLC2
SPTSSA
SQOR
SRMS
SRPX2
SRSF11
SSTR1
ST13
ST3GAL5
STAU1
STIP1
STK32A
STMN2
STON1
STX3
STXBP2
STXBP5L
SUN1
SV2B
SVEP1
SYNC
SYNE3
SYT1
TAF8
TAFA2
TATDN3
TBC1D10C
TBC1D17
TBC1D25
TCEA1
TCERG1
TEKT1
TENT5A
TENT5C
TGFB1I1
TGM2
THAP2
THBD
THOC5
TIGD3
TIMP4
TK1
TM4SF1
TMA16
TMC8
TMED9
TMEM150B
TMEM150C
TMEM178B
TMEM203
TMEM37
TMEM63B
TMEM92
TMPRSS2
TNFRSF13B
TNFRSF1B
TNFRSF8
TNFSF15
TNPO1
TNR
TOPBP1
TOPORS
TOR2A
TOR3A
TOR4A
TPRN
TRAM1L1
TRAPPC11
TRIM3
TRIM33
TRIM46
TRIM65
TRMT9B
TROAP
TRPC1
TRPV4
TRUB2
TSPAN11
TSTD1
TTC19
TUBA1B
TUBA4A
TUBG1
TUBG2
TXNDC16
TXNRD1
TYSND1
UAP1
UBAP1L
UBAP2
UBE2C
UBE2E1
UBE3A
UBXN4
UCHL1
UFC1
UNC13A
UNC13B
UNC13D
USP32
USP47
USP9Y
UVRAG
VASP
VAV2
VDAC3
VGLL3
VKORC1
VPS11
VPS33A
VSIG10L
VSNL1
WARS2
WAS
WBP1
WBP1L
WDR35
WDR38
WDR70
WFIKKN2
WHRN
XRCC1
YAE1D1
YIPF6
ZBTB24
ZBTB42
ZCCHC24
ZFP2
ZFP30
ZNFX1
ZNRF2
ZRANB2
ZSWIM4
