## Supplementary Table S3 for "A new class of human CpG island promoters with primate-specific repeats" (part 1 of 3)

### Sheet: Figure 2B
Supplementary Table S3: Methylation distributions for non-TR, ICR and TR-CGI sequences (supplementary to Fig. 2)
CGI classes and methylation levels
Non-TR & Non-Imprinted	Imprinted	TR CGIs		Class intervals	Others	Imprinted	TR CGIs		Class intervals	Others	Imprinted	TR CGIs	TR (present)	TR (absent)	Expected ( present)	Expected (Absent)	Chisquare values (Others)		Chisquare values (Others)
0.00881991	0.636902	0.0695519		0.1	8476	0	108		0.1	79.8944	0	58.6957	58.6957	41.3043	10	90	3.00105e-59		4.62963e-120	0.000858121	3.00105e-59
0.0109003	0.56116	0.354161		0.2	1577	0	38		0.2	14.8647	0	20.6522	20.6522	79.3478	10	90	0.000384172		0.104893	0.000858121	0.000384172
0.0128814	0.568775	0.0592502		0.3	202	0	5		0.3	1.90404	0	2.71739	2.71739	97.2826	10	90	0.0152018		0.00696209	0.000858121	0.0152018
0.0143405	0.561172	0.100831		0.4	77	0	6		0.4	0.725799	0	3.26087	3.26087	96.7391	10	90	0.0246799		0.00199215	0.000858121	0.0246799
0.0144527	0.56917	0.0557064		0.5	51	4	5		0.5	0.480724	16.6667	2.71739	2.71739	97.2826	10	90	0.0152018		0.00150825	0.0262683	0.0152018
0.0122868	0.589621	0.0649254		0.6	49	14	1		0.6	0.461872	58.3333	0.543478	0.543478	99.4565	10	90	0.0016206		0.00147593	2.13159e-58	0.0016206
0.0138583	0.451311	0.0868374		0.7	33	6	1		0.7	0.311057	25	0.543478	0.543478	99.4565	10	90	0.0016206		0.00123943	5.73303e-07	0.0016206
0.014942	0.568885	0.0625529		0.8	39	0	5		0.8	0.367612	0	2.71739	2.71739	97.2826	10	90	0.0152018		0.00132368	0.000858121	0.0152018
0.0140185	0.604058	0.110707		0.9	50	0	12		0.9	0.471298	0	6.52174	6.52174	93.4783	10	90	0.246285		0.00149201	0.000858121	0.246285
0.0150332	0.486478	0.128125		1	55	0	3		1	0.518428	0	1.63043	1.63043	98.3696	10	90	0.00527316		0.00157486	0.000858121	0.00527316
0.0152844	0.695613	0.0606775				0	0
0.0146636	0.624106	0.0835489
0.0147477	0.49509	0.0676548
0.0155697	0.574489	0.0596573
0.0150526	0.540015	0.488162
0.0147822	0.553194	0.103941
0.0158934	0.571936	0.252159
0.0151338	0.612407	0.901287
0.0169344	0.561062	0.227836
0.017162	0.5565	0.0962322
0.0149592	0.579765	0.693875
0.0154627	0.480346	0.0733903
0.0177057	0.615552	0.113703
0.016038	0.595228	0.0910043
0.0150398		0.0529277
0.0153112		0.894094
0.0179996		0.859345
0.0188454		0.0573665
0.0142586		0.0845154
0.017961		0.857882
0.0172912		0.0627184
0.0161884		0.0653958
0.0164975		0.0655102
0.0169067		0.0973084
0.0171407		0.0572125
0.0156792		0.127796
0.0165855		0.808021
0.0161392		0.139506
0.0188388		0.882778
0.0187428		0.48389
0.0178371		0.187961
0.0187523		0.09503
0.0174597		0.0524561
0.0165267		0.0783019
0.0173123		0.115549
0.0181689		0.0677239
0.0175858		0.0666801
0.0163456		0.178996
0.018138		0.471126
0.0179317		0.06964
0.0175901		0.11353
0.018926		0.0464538
0.0196503		0.0562665
0.0178379		0.0492469
0.0204631		0.0725771
0.0188893		0.153497
0.0169278		0.0501507
0.0194393		0.0796582
0.0177328		0.369537
0.0188654		0.0895261
0.0172911		0.872411
0.0185225		0.156109
0.0181972		0.0887627
0.0177212		0.330619
0.0187785		0.0709398
0.0191241		0.804401
0.0190655		0.0577251
0.0189539		0.89174
0.0200773		0.102362
0.0184508		0.0464244
0.018216		0.721911
0.0188714		0.880475
0.0209678		0.0612254
0.0188256		0.0843382
0.019524		0.0754148
0.0141499		0.0850331
0.0193424		0.0803492
0.018723		0.0439446
0.0196446		0.158094
0.0186409		0.196695
0.0190282		0.0959
0.0202504		0.59474
0.020956		0.115522
0.0207502		0.0886845
0.0169448		0.0300844
0.0202763		0.088428
0.0200724		0.0717852
0.0205079		0.333489
0.0199314		0.0787965
0.0198243		0.0752479
0.0198325		0.0632575
0.0197109		0.0565356
0.0211262		0.0610936
0.0195289		0.169252
0.0197835		0.0895364
0.0221001		0.0629769
0.0210732		0.0717517
0.0202191		0.441891
0.020331		0.0547539
0.0212157		0.117555
0.0201601		0.167118
0.0215062		0.0646998
0.0216369		0.105715
0.0200857		0.0458358
0.0223848		0.0785313
0.0202726		0.0815677
0.0228471		0.048758
0.0233417		0.0744947
0.0236022		0.0714874
0.0218172		0.174537
0.0239558		0.074983
0.0237316		0.19316
0.0216654		0.0693129
0.0197088		0.929314
0.0213146		0.0715932
0.0203757		0.111187
0.0216083		0.169286
0.0204286		0.790927
0.0231278		0.0669848
0.0210317		0.0981476
0.0216523		0.108566
0.0206876		0.195947
0.0202786		0.128809
0.0224987		0.0814175
0.02437		0.0398219
0.022952		0.148777
0.0199054		0.0733237
0.0219023		0.0637352
0.0206427		0.0367822
0.0219637		0.065952
0.0224797		0.186771
0.0210173		0.0726518
0.0215635		0.142915
0.019573		0.0835965
0.0209031		0.405224
0.0210675		0.0654386
0.023538		0.0834792
0.0199075		0.050584
0.0228506		0.0612368
0.0226057		0.0656292
0.0232993		0.0563997
0.022129		0.0874988
0.0203861		0.103299
0.0231959		0.0780389
0.0227183		0.25027
0.0233033		0.174788
0.0238559		0.0218136
0.0238651		0.0594914
0.0217759		0.125926
0.0217417		0.050452
0.0228708		0.0952194
0.0237047		0.0665175
0.0216524		0.0953654
0.0243195		0.062701
0.0247501		0.145109
0.022743		0.0692171
0.0222732		0.0891053
0.0212123		0.0254935
0.0221979		0.117505
0.022907		0.044722
0.0232748		0.0644429
0.0269471		0.0565551
0.0226193		0.336705
0.0241479		0.0717345
0.0241398		0.0364573
0.0228027		0.116189
0.0239978		0.707611
0.0228238		0.0226771
0.0230186		0.0819435
0.0238957		0.215219
0.0228222		0.900953
0.0242925		0.0306036
0.0240648		0.0965349
0.0215578		0.791524
0.0247486		0.853274
0.0232703		0.715938
0.022119		0.826093
0.0233582		0.254539
0.0246304		0.843274
0.0228382		0.391262
0.0232817		0.0839305
0.0257996		0.0768908
0.0249598		0.10491
0.0300383		0.095958
0.0235788
0.0262014
0.0250807
0.0252397
0.0274016
0.0224038
0.0230131
0.0244809
0.0245532
0.0271938
0.0242772
0.0245866
0.026733
0.0235524
0.028735
0.0242489
0.0276346
0.021949
0.0254073
0.0273978
0.0256728
0.02349
0.0269386
0.0242794
0.0254523
0.0230301
0.0266327
0.026779
0.0266176
0.0231279
0.023458
0.0238326
0.0261042
0.0251985
0.0249805
0.0252549
0.0244529
0.0267516
0.0267592
0.0254249
0.0264623
0.0255883
0.0278905
0.0275045
0.0262614
0.0263153
0.0248324
0.026801
0.0266658
0.0215545
0.0262725
0.0262756
0.0265952
0.0260775
0.0239603
0.0262363
0.024912
0.0285128
0.0240053
0.0271432
0.0271778
0.0272244
0.0268934
0.0251716
0.0258917
0.0263311
0.0286548
0.0262392
0.0223224
0.0276329
0.0201172
0.0259367
0.0260647
0.0272782
0.0283281
0.0277707
0.0290274
0.0274411
0.0252586
0.0277905
0.0285213
0.0281753
0.0267454
0.0270266
0.025308
0.0251578
0.0276049
0.0271861
0.0284715
0.0286583
0.0270916
0.026982
0.028942
0.028242
0.0267892
0.0277513
0.026339
0.027221
0.0273129
0.0283557
0.0260804
0.0283354
0.0283774
0.0278287
0.0275848
0.0284851
0.027766
0.0276081
0.0308713
0.0303527
0.0277564
0.0282658
0.0295056
0.0273225
0.029099
0.031585
0.0256332
0.0283725
0.0291542
0.0252504
0.0302786
0.0301256
0.0296707
0.0281525
0.0277235
0.0212518
0.0291915
0.0301298
0.0276619
0.0260436
0.0287318
0.0275503
0.0276572
0.0284312
0.0225
0.0298645
0.029687
0.0285835
0.025159
0.0272652
0.0299564
0.0209233
0.0295355
0.0257773
0.0289833
0.0299777
0.0284318
0.0294174
0.0291915
0.0299348
0.0304708
0.0358814
0.0303737
0.0299419
0.0238017
0.0303745
0.0333772
0.0305876
0.0285876
0.0303041
0.0268689
0.0314498
0.0303107
0.0244007
0.0319313
0.0293327
0.0316193
0.0272929
0.0291439
0.0289571
0.0318232
0.0304845
0.029893
0.033072
0.0304593
0.025752
0.0287255
0.0292837
0.0300772
0.0304054
0.0311435
0.0306444
0.0286191
0.0304637
0.0300085
0.0313803
0.0272583
0.0250992
0.028164
0.0289914
0.0320308
0.031743
0.0250597
0.0301108
0.0324227
0.0327218
0.030761
0.0293754
0.0316637
0.0289163
0.0296684
0.0302829
0.0285153
0.0299256
0.0319796
0.031202
0.0308562
0.0312214
0.0316889
0.0310744
0.0305675
0.0310558
0.0313098
0.0325316
0.0305122
0.0300026
0.0315839
0.0316363
0.0309219
0.0329256
0.0347252
0.0344187
0.0326557
0.0309787
0.0318702
0.0310447
0.031242
0.0290137
0.0336532
0.0314122
0.0336467
0.0327234
0.0336112
0.0330612
0.0324544
0.0311261
0.0353606
0.0335192
0.0349593
0.0293007
0.0312509
0.0325185
0.0328704
0.0313716
0.0315193
0.0285824
0.0329536
0.0313105
0.0303448
0.0323848
0.033228
0.031135
0.0322972
0.0296759
0.0327083
0.0325425
0.0341239
0.0308439
0.0345447
0.0292673
0.0328207
0.0324912
0.0331933
0.0328368
0.031265
0.0331604
0.0349142
0.0322005
0.0327768
0.0271107
0.0375487
0.0299694
0.0326338
0.0317499
0.0331739
0.0342751
0.0321329
0.0330693
0.0317707
0.0339962
0.034555
0.0330451
0.0327725
0.0314155
0.0358285
0.0344272
0.0326665
0.0340924
0.0332666
0.0323338
0.0349013
0.0343314
0.031693
0.0329658
0.0324573
0.0340574
0.0344756
0.0337532
0.0342318
0.0344841
0.0331541
0.0333572
0.0323013
0.0323121
0.0328493
0.0312113
0.0359756
0.0370993
0.0335153
0.0341329
0.0370006
0.0339908
0.0316319
0.0456531
0.0319919
0.0358234
0.0326293
0.0333743
0.0346456
0.0340992
0.0333763
0.0330505
0.0344582
0.0371312
0.03272
0.0363726
0.0344901
0.0345181
0.0350921
0.0338865
0.0346041
0.035316
0.0343802
0.0347145
0.0362456
0.0399622
0.0345603
0.0340324
0.0356394
0.0316621
0.0390902
0.0344932
0.0343356
0.0349312
0.0356261
0.0339172
0.0350254
0.0359527
0.0358828
0.0350118
0.0354601
0.0353925
0.0359297
0.0326899
0.0339945
0.0356737
0.0389871
0.0342098
0.031637
0.034815
0.0385649
0.0353408
0.0345828
0.0365031
0.0343802
0.0365139
0.0343032
0.034126
0.0339385
0.0365228
0.0336595
0.0358759
0.0354738
0.0364609
0.0349123
0.0359407
0.0354949
0.0347797
0.0329264
0.0325818
0.0366134
0.0376859
0.0356275
0.036324
0.036185
0.0335421
0.0339188
0.0335822
0.0366266
0.0349198
0.0361119
0.0363632
0.0340866
0.0357616
0.0374121
0.0384029
0.0370749
0.0303927
0.0383545
0.0366653
0.0371924
0.0348658
0.0352905
0.036263
0.035669
0.0394767
0.0351218
0.0366803
0.0424439
0.0374655
0.0380402
0.0350895
0.031242
0.0358901
0.0369623
0.0380005
0.0345881
0.0342958
0.0354668
0.0338108
0.0339462
0.0351769
0.0380704
0.0360215
0.0268808
0.0357561
0.0370129
0.0356301
0.0375754
0.0309048
0.0397811
0.0347588
0.0359896
0.0394225
0.0343699
0.0365291
0.0397444
0.0360541
0.0342906
0.0360728
0.031268
0.0373741
0.0370773
0.0349496
0.0387064
0.0368731
0.0319398
0.0376015
0.0391457
0.0356711
0.0374299
0.0379162
0.0351448
0.0387899
0.035787
0.0359493
0.0367983
0.0345589
0.035666
0.0376348
0.0361075
0.0370795
0.0377193
0.0405341
0.0366337
0.0368206
0.0370349
0.0354794
0.0387921
0.0325875
0.0344568
0.0392078
0.0405389
0.0371262
0.0377447
0.0343983
0.0382616
0.0388735
0.0380706
0.0368973
0.0358666
0.0384092
0.0373391
0.0388345
0.0370745
0.0391828
0.0341819
0.0371347
0.0389127
0.0378147
0.0361049
0.0366103
0.0360999
0.0391128
0.0408204
0.034493
0.0376647
0.0385043
0.0377194
0.0383534
0.0368531
0.0383271
0.0394962
0.032557
0.0373628
0.042772
0.035687
0.0361965
0.0364314
0.0305615
0.0372328
0.0435638
0.0393632
0.0366093
0.0366077
0.0397446
0.0404049
0.038671
0.0371372
0.0357046
0.037449
0.0370693
0.0389805
0.0391617
0.040596
0.038057
0.0360065
0.0397525
0.0403686
0.0378966
0.0366984
0.0366784
0.0400781
0.0353542
0.0383824
0.0395993
0.036983
0.0383378
0.0445449
0.0389906
0.0395431
0.0362259
0.0370608
0.0392479
0.038037
0.0408859
0.0402316
0.039497
0.039488
0.0403883
0.0325697
0.0355911
0.0376723
0.0385585
0.0403489
0.0384496
0.0408314
0.0413487
0.0385811
0.0418786
0.0403051
0.0414115
0.0397282
0.0366195
0.0519245
0.0373411
0.0410129
0.0377571
0.0416416
0.033763
0.0419274
0.0433395
0.0376351
0.0398643
0.0338275
0.0373608
0.0395286
0.0380281
0.0390488
0.0361347
0.0409925
0.0434729
0.0380524
0.0377413
0.0359988
0.0398888
0.0405692
0.0403711
0.0419087
0.0404807
0.0405651
0.0417294
0.0403065
0.0389935
0.0403689
0.0391712
0.040376
0.0402922
0.0393963
0.0402835
0.0399411
0.0417284
0.0352586
0.0346255
0.0431147
0.0400091
0.0368049
0.0401795
0.0409172
0.0372671
0.0403614
0.0407133
0.0387665
0.04055
0.0385293
0.0413224
0.0382198
0.0392078
0.0390319
0.0396685
0.0448004
0.0397319
0.041445
0.0406358
0.0415956
0.0363736
0.0408947
0.0427444
0.0418499
0.0352403
0.0412678
0.0365304
0.0393862
0.039791
0.0414183
0.0412655
0.0409578
0.039394
0.0404513
0.0396141
0.0426278
0.0398997
0.0403589
0.0395668
0.0407991
0.0356867
0.0419412
0.0407926
0.0399361
0.0396337
0.0406965
0.0396852
0.042523
0.040953
0.0421843
0.0419058
0.0424681
0.0422286
0.04025
0.042528
0.04143
0.0373211
0.0432164
0.033917
0.0433718
0.043805
0.039986
0.0376472
0.0407131
0.0407042
0.0400022
0.0423402
0.041845
0.0320091
0.0364637
0.0400807
0.0419473
0.0405341
0.0415976
0.0391387
0.0405526
0.0418272
0.0378125
0.035189
0.0386233
0.0452055
0.0387459
0.0422016
0.0438399
0.0406822
0.041747
0.0419725
0.0403193
0.0413604
0.042494
0.040627
0.0418162
0.0402979
0.0386674
0.0387959
0.0422573
0.0430145
0.0432423
0.0388421
0.0415435
0.0433744
0.0389309
0.0419963
0.0400541
0.0400198
0.0454203
0.0415427
0.0430555
0.0415055
0.0417281
0.0413403
0.0385
0.0398085
0.0407197
0.0429793
0.0413816
0.0411669
0.0440864
0.0410973
0.0402194
0.0424963
0.0346685
0.0423306
0.0439583
0.042277
0.0243744
0.0405044
0.0422129
0.038171
0.0382746
0.0444154
0.0421661
0.0414075
0.0420844
0.0406649
0.0416072
0.0426778
0.040371
0.0407224
0.0365097
0.0387101
0.0429376
0.0404832
0.0380708
0.0426327
0.0444135
0.0433168
0.0439488
0.0414013
0.0452181
0.0426111
0.043527
0.0467419
0.0415755
0.0432907
0.0434431
0.0431524
0.042884
0.0423878
0.0404841
0.041761
0.0196327
0.0395546
0.0417118
0.0431672
0.0442967
0.0428077
0.0424675
0.0420162
0.0411118
0.0423769
0.0444968
0.0429171
0.0428248
0.045107
0.0420655
0.0423784
0.0425968
0.0426522
0.0416464
0.0422632
0.0440754
0.0425138
0.0435702
0.0407148
0.0414216
0.041936
0.0399181
0.0404513
0.0391368
0.0390898
0.0275971
0.0432845
0.0451208
0.0423659
0.0425887
0.0429521
0.0451644
0.0411916
0.0398847
0.042399
0.0422328
0.0435532
0.0418313
0.0427997
0.0475019
0.0395086
0.0429621
0.0415415
0.0442182
0.0430895
0.0414025
0.0385599
0.0420506
0.0423869
0.0422956
0.0416903
0.0427816
0.0362327
0.0401754
0.0434738
0.0429733
0.040862
0.0456021
0.0438047
0.0419338
0.043741
0.0421259
0.0428791
0.0447188
0.0398257
0.0385613
0.0420588
0.0384465
0.0460265
0.0392671
0.0396085
0.0416904
0.0421614
0.0438727
0.0417427
0.0452939
0.0415469
0.0433089
0.0441175
0.0444878
0.0441299
0.0417352
0.0412198
0.0441267
0.0423461
0.0400706
0.0420926
0.0437891
0.0424789
0.0430653
0.046146
0.0435354
0.0449843
0.0436674
0.045427
0.0455006
0.0408861
0.043768
0.0423883
0.0390467
0.0430379
0.042881
0.0499613
0.0401024
0.045092
0.0450934
0.0440864
0.0428452
0.043065
0.0396277
0.0451797
0.0438865
0.0416042
0.0423076
0.0440239
0.0420527
0.0449746
0.0445383
0.0433973
0.0435696
0.0454384
0.0425156
0.0420157
0.0440539
0.0446645
0.0433496
0.04347
0.0431833
0.0535868
0.0437442
0.0423669
0.0436898
0.0441208
0.0447638
0.0494724
0.0447669
0.0434348
0.0440303
0.040886
0.0462196
0.0439125
0.0442591
0.0411888
0.0437366
0.0438042
0.0442976
0.0428023
0.0421834
0.041508
0.0432687
0.0447868
0.0454515
0.0476326
0.0452351
0.0448058
0.0437647
0.0470892
0.0441052
0.044232
0.0450237
0.0372665
0.0441341
0.0441103
0.042453
0.0442173
0.0421345
0.0482494
0.042215
0.0465924
0.0406316
0.0462708
0.0430438
0.0454353
0.0421406
0.0442681
0.0430093
0.0460928
0.04587
0.0460574
0.046433
0.0425025
0.0440606
0.0487194
0.0442567
0.0461198
0.0456399
0.0450562
0.0434949
0.0445789
0.046286
0.0457288
0.046949
0.0399918
0.0498193
0.0448296
0.0441689
0.0330483
0.0462358
0.0462588
0.0424321
0.0387311
0.0432842
0.0423747
0.0453307
0.0439448
0.0444544
0.0441502
0.0400607
0.0461898
0.0468199
0.0443634
0.0418147
0.040583
0.04403
0.0485886
0.0461244
0.0431932
0.0432152
0.0237827
0.0420814
0.0442099
0.0412805
0.0392834
0.0448074
0.0453883
0.0431379
0.0441223
0.0400967
0.0416123
0.0434207
0.0411403
0.0434945
0.0429177
0.0455049
0.0465045
0.0457875
0.0460191
0.0470495
0.0439566
0.0417974
0.0453061
0.046552
0.0465526
0.0455717
0.0445643
0.0452685
0.0424908
0.0433428
0.0458064
0.0464034
0.0418484
0.0443461
0.0410821
0.0445336
0.0451031
0.0421035
0.0457979
0.0454693
0.0449843
0.0419697
0.0461993
0.0428294
0.0446948
0.0432188
0.0450444
0.0458029
0.0452836
0.0303343
0.0462354
0.0427906
0.0459334
0.0495515
0.0425903
0.043026
0.0440764
0.0411187
0.0459375
0.045306
0.0422435
0.048137
0.0458515
0.0442648
0.0462384
0.0193378
0.0459748
0.0508601
0.0426951
0.0458215
0.044486
0.0457169
0.0452593
0.0485001
0.0467887
0.0464495
0.0466529
0.0440435
0.0451453
0.0478789
0.0450117
0.044876
0.0452864
0.0449942
0.0410297
0.043716
0.0466636
0.0476358
0.0457089
0.0479751
0.0475331
0.047521
0.0468619
0.0457919
0.0468321
0.0432837
0.0461767
0.0459409
0.0414178
0.0476659
0.0411677
0.0447712
0.0475735
0.0453934
0.0460427
0.0477364
0.0465865
0.043772
0.0449953
0.0504199
0.0463577
0.0430841
0.0435159
0.0481985
0.0452529
0.0456709
0.0430852
0.0460022
0.0451167
0.047384
0.0460122
0.0446306
0.0427425
0.0503271
0.0478724
0.0453201
0.0443439
0.0457008
0.046149
0.045265
0.0490752
0.0435896
0.0478138
0.0455774
0.046025
0.0412527
0.0463508
0.0478789
0.0458537
0.0422298
0.0398271
0.0480879
0.04252
0.047869
0.0505569
0.0460744
0.0452099
0.0444226
0.0445637
0.047833
0.0471705
0.0470397
0.0450698
0.0482722
0.0472616
0.0481523
0.0485811
0.0426085
0.0465597
0.0397135
0.0459905
0.0455448
0.0463027
0.0460338
0.0475151
0.0451772
0.0470499
0.0474164
0.04819
0.0508782
0.0474956
0.0480684
0.0475496
0.0449866
0.0348977
0.0475641
0.0485882
0.0473783
0.0486433
0.0492083
0.0463635
0.0486478
0.0495184
0.0446001
0.0483594
0.0525906
0.045653
0.0452653
0.0460046
0.0471984
0.0479663
0.0487664
0.0483044
0.0467142
0.0457087
0.048794
0.0474225
0.0469411
0.0479851
0.0434908
0.0486846
0.0472734
0.0481308
0.0484268
0.0479195
0.0466144
0.0461771
0.044707
0.0458311
0.0465667
0.050671
0.0488693
0.044493
0.0477495
0.0481509
0.0477759
0.0434913
0.0474536
0.0486452
0.0454109
0.0470561
0.0478531
0.0461306
0.04573
0.0460936
0.0466039
0.0398142
0.0481656
0.0487853
0.050071
0.0491018
0.0438894
0.0484198
0.0472249
0.0454889
0.0481638
0.0485205
0.0508224
0.0483184
0.0475233
0.0430696
0.0443179
0.0487985
0.0461499
0.0511719
0.0431362
0.0469905
0.0477138
0.0490454
0.0483475
0.0477664
0.0469894
0.0503994
0.0467909
0.0493356
0.0482239
0.0490985
0.0500277
0.0487423
0.0496788
0.0455923
0.0473138
0.0480996
0.0446757
0.0583883
0.0453735
0.0452235
0.050616
0.0475426
0.0473651
0.045106
0.0482741
0.0471795
0.0489798
0.0467747
0.0459983
0.037999
0.0468521
0.0456469
0.0405736
0.0450972
0.0459828
0.0424955
0.043455
0.0483311
0.0480941
0.0479631
0.0484822
0.0478945
0.0460106
0.0484631
0.0453511
0.0464495
0.0473132
0.0480838
0.048736
0.0450994
0.0495907
0.0456912
0.0486107
0.0499917
0.0449553
0.0482541
0.0468952
0.0476078
0.049565
0.0471348
0.0516338
0.0497559
0.0477108
0.0412654
0.0439597
0.0443505
0.0509977
0.0472787
0.0449249
0.0469641
0.0432568
0.0472265
0.0474321
0.0467743
0.049386
0.0488029
0.0472388
0.0528521
0.0498174
0.0460557
0.0476706
0.0468844
0.0476731
0.0485652
0.0442351
0.0471745
0.0507187
0.0474157
0.0492364
0.0492246
0.0451484
0.0474646
0.0470409
0.0478153
0.0478237
0.049948
0.0392177
0.0472864
0.046234
0.0479681
0.0474602
0.0490504
0.0457208
0.0473601
0.0477838
0.0447381
0.0519037
0.046224
0.0476338
0.0465861
0.0346137
0.0414962
0.0489073
0.0525731
0.0514485
0.0533115
0.0442105
0.0494736
0.0465712
0.0499905
0.0491415
0.0483974
0.0476133
0.0385461
0.0479119
0.0484911
0.048751
0.0478961
0.0477599
0.0496432
0.0490113
0.048384
0.0460041
0.0453291
0.0472056
0.0495923
0.0394044
0.0497135
0.0503925
0.0442109
0.0474014
0.0465252
0.033465
0.047039
0.0486534
0.0515665
0.0561306
0.0473754
0.0483573
0.048352
0.0501142
0.0494667
0.0485815
0.0484057
0.04786
0.047234
0.0519528
0.0373966
0.0493302
0.0483838
0.0485843
0.0474784
0.0418407
0.0485273
0.0490635
0.0479175
0.0461815
0.0497599
0.0496095
0.0460162
0.0465713
0.0512128
0.0464187
0.0489702
0.0512938
0.0476417
0.0481524
0.0495572
0.0489054
0.0487657
0.0473316
0.0454356
0.0482757
0.0497018
0.048657
0.0459234
0.0473679
0.048202
0.0526978
0.0499098
0.0514481
0.0484471
0.0473156
0.0496117
0.0477168
0.0495548
0.0499254
0.0471871
0.0500565
0.0448989
0.0456806
0.0480095
0.0465818
0.0513657
0.0407608
0.0477343
0.0479321
0.0494218
0.047433
0.0484502
0.0493831
0.0427751
0.0500219
0.0495461
0.0501924
0.0489916
0.0466947
0.0494118
0.0483681
0.0499886
0.0457942
0.0404261
0.0477416
0.0484448
0.0498773
0.0679445
0.0503931
0.0498447
0.0489153
0.0484074
0.0433792
0.0500694
0.0322168
0.043574
0.0486176
0.0441647
0.0456716
0.0468111
0.0508918
0.0494041
0.049703
0.0498448
0.0458391
0.0495556
0.0505612
0.0481714
0.0486859
0.0512492
0.0489797
0.052028
0.0501865
0.047571
0.0471612
0.0479754
0.0465091
0.0498741
0.0485183
0.0494735
0.0472827
0.0496505
0.0502899
0.0501688
0.0527446
0.0489731
0.0474369
0.0489368
0.0496754
0.0499618
0.0444243
0.0484517
0.0495766
0.048462
0.0511001
0.0485116
0.0489287
0.0494295
0.0525338
0.0420122
0.0482095
0.0504255
0.0470741
0.0477633
0.0505722
0.0493433
0.0475239
0.054248
0.0500775
0.0481646
0.0512625
0.0388648
0.0498546
0.0495121
0.0492393
0.0454275
0.0505044
0.0489349
0.0510299
0.050324
0.0511342
0.0472199
0.0500894
0.0524773
0.0458154
0.0500361
0.05115
0.0489965
0.0497534
0.0480872
0.0519641
0.0513577
0.0508314
0.0504935
0.0507461
0.0521662
0.0488197
0.0489416
0.0515182
0.0489773
0.0506069
0.051377
0.0513047
0.0500337
0.051022
0.0474686
0.0526413
0.0503496
0.0472729
0.0495534
0.0525861
0.0503147
0.0504199
0.0616453
0.0529548
0.0488522
0.0508597
0.0524682
0.0497235
0.0460166
0.0521455
0.0489767
0.0520876
0.0537594
0.0500782
0.0497256
0.0488847
0.0384677
0.0522706
0.0522019
0.0520922
0.0412631
0.0503779
0.0516638
0.0498813
0.0537102
0.050287
0.0488159
0.0528799
0.0476212
0.0507632
0.0517789
0.0481166
0.0562853
0.0477289
0.0505022
0.0511871
0.0512153
0.049925
0.0517979
0.0509688
0.0499132
0.0511903
0.0515314
0.0456321
0.0485542
0.049965
0.0508539
0.0525002
0.0519493
0.0492006
0.0516147
0.0527628
0.04934
0.0389502
0.0514167
0.0541661
0.0508247
0.0492752
0.0542779
0.0501311
0.0497182
0.050082
0.0518384
0.0458967
0.0503967
0.049482
0.0445514
0.0468776
0.0536339
0.049185
0.0432144
0.0522367
0.0468469
0.0520149
0.0503688
0.0518815
0.0511583
0.0511778
0.050881
0.051223
0.0500178
0.0518597
0.0475338
0.0496609
0.0508268
0.0525402
0.0465657
0.0558575
0.0534191
0.0542994
0.051907
0.0512312
0.0532963
0.047548
0.0518153
0.0494823
0.0438945
0.0493192
0.0519943
0.0539227
0.0547356
0.0533758
0.0499403
0.0522489
0.0469399
0.0511585
0.0513553
0.0519931
0.0515313
0.0517684
0.0519382
0.0530275
0.0491471
0.0495035
0.0458023
0.0496129
0.0719718
0.0530472
0.0436051
0.0519309
0.0513378
0.0524286
0.0509919
0.05473
0.0514468
0.0545892
0.0536559
0.0490224
0.0546437
0.0502496
0.0514743
0.0479664
0.0499724
0.0518275
0.051078
0.0494909
0.0496032
0.0560452
0.0515785
0.049919
0.0487594
0.0516554
0.0528658
0.0518847
0.0553128
0.0548032
0.0513336
0.0515603
0.0533966
0.0505188
0.0547401
0.0497921
0.05266
0.0495294
0.0520788
0.0529461
0.0507651
0.0487057
0.0514558
0.0519496
0.0499345
0.0520827
0.0515299
0.0511949
0.0508061
0.0495498
0.0492053
0.0523783
0.0554093
0.0524182
0.0526878
0.0500504
0.0508407
0.0459648
0.0518693
0.0524942
0.0527936
0.0524265
0.0509176
0.0441284
0.0493527
0.0533957
0.0539822
0.0565465
0.0522195
0.0486951
0.0513021
0.0503196
0.052887
0.05196
0.0520863
0.0495174
0.0527001
0.0512426
0.0562389
0.0542191
0.0489669
0.0503315
0.0512031
0.0528642
0.0530449
0.0523993
0.0526694
0.0491409
0.0459986
0.0529354
0.0423723
0.0517719
0.0536548
0.0540142
0.0499005
0.051604
0.0497938
0.0496585
0.0538152
0.0527872
0.0534323
0.0539523
0.0543011
0.0467032
0.0520077
0.0524869
0.0492757
0.052614
0.0517999
0.0547494
0.0516898
0.0541864
0.0503097
0.0544735
0.0507644
0.0496419
0.0534051
0.0514129
0.052474
0.0538129
0.0523367
0.0501481
0.0495014
0.0489826
0.0541893
0.0522647
0.0511779
0.0492594
0.0526485
0.0497135
0.0514154
0.0521135
0.0528029
0.0523839
0.051566
0.0526794
0.0513437
0.0494293
0.0535187
0.0549347
0.0471776
0.0559978
0.0514868
0.0520349
0.0547237
0.0525788
0.0549092
0.0509013
0.0460783
0.0512286
0.0524966
0.0514742
0.0513913
0.0524434
0.0474768
0.0544982
0.0528248
0.0522791
0.0516056
0.0528824
0.0464806
0.0533421
0.0525636
0.0534819
0.0532253
0.0499728
0.0491535
0.0527951
0.052056
0.0515784
0.0508736
0.0521219
0.0528647
0.0518588
0.0508568
0.0486312
0.0518866
0.0455166
0.0532954
0.0487572
0.0498927
0.0546738
0.0532501
0.0513765
0.0526386
0.0388179
0.0539075
0.0512702
0.0541755
0.0556899
0.0540287
0.0517516
0.047727
0.0480932
0.054333
0.0541614
0.0473491
0.0542238
0.0492021
0.053667
0.0516205
0.0520541
0.0525821
0.0558938
0.0375553
0.052957
0.0530975
0.05035
0.0505648
0.0534951
0.0565414
0.048076
0.0518955
0.0524989
0.0503677
0.0510959
0.0523637
0.0541983
0.0535972
0.0526597
0.0519106
0.0519313
0.0514755
0.0544937
0.0542136
0.0537688
0.0529586
0.0519602
0.0487497
0.0515894
0.0519596
0.0540584
0.0518241
0.0521129
0.0404035
0.0509664
0.0503991
0.0526522
0.0563449
0.0503287
0.0517781
0.0532718
0.0520212
0.0513817
0.0525169
0.0553117
0.0521651
0.0562533
0.0524192
0.0532526
0.0526003
0.0518847
0.0511547
0.052483
0.0531778
0.0529823
0.0527778
0.052206
0.0515674
0.0567147
0.050508
0.0509499
0.0528482
0.0536027
0.0535703
0.0520464
0.0519036
0.0505724
0.0558285
0.0530733
0.0535328
0.0539505
0.0519047
0.0521959
0.0537344
0.0522288
0.0504162
0.0540483
0.0534892
0.0546695
0.0527977
0.0514531
0.0488981
0.0543483
0.049576
0.0518937
0.0589626
0.0545955
0.0518693
0.0517925
0.0556696
0.0504976
0.0490342
0.0530867
0.0550338
0.0520141
0.051574
0.0540292
0.0488685
0.0555794
0.0551467
0.0550047
0.0522182
0.0514212
0.0555476
0.0504526
0.0503231
0.0533249
0.0520589
0.0494721
0.0532302
0.053727
0.0539014
0.0552878
0.0540533
0.0561016
0.0546467
0.05278
0.0593661
0.0556658
0.051482
0.0522935
0.0501741
0.0488392
0.0539775
0.0531154
0.0507145
0.052282
0.0517371
0.0538024
0.052804
0.055664
0.0582853
0.0546132
0.0496606
0.0496721
0.0546626
0.0538448
0.054147
0.0688431
0.0564719
0.0585688
0.0518854
0.0420901
0.0533774
0.0480961
0.0603603
0.0526705
0.051104
0.0305818
0.0508286
0.0498952
0.0523922
0.0545452
0.0507035
0.0554951
0.057504
0.0540372
0.0605778
0.0494691
0.0523327
0.0531191
0.0557623
0.0540059
0.0550079
0.0533421
0.0520026
0.0466003
0.0575813
0.0562398
0.0626488
0.055811
0.0620541
0.0546516
0.0529482
0.0540803
0.0494239
0.0538479
0.0559661
0.0536166
0.0523136
0.0548897
0.0591371
0.0543385
0.0422277
0.0541312
0.0537941
0.0568173
0.0537531
0.0547253
0.0530243
0.055916
0.0528558
0.0565749
0.0525415
0.0521074
0.0526949
0.0568602
0.0562793
0.0519081
0.0556615
0.0488991
0.0509157
0.0570665
0.0572101
0.0363399
0.0568981
0.0559987
0.0475504
0.0541243
0.0522484
0.0547965
0.0511758
0.0530321
0.0532577
0.0550406
0.0544033
0.0610729
0.0550647
0.0552138
0.0527218
0.0546011
0.050743
0.0515359
0.0541059
0.0541973
0.0538798
0.0511425
0.0458431
0.0512491
0.0522186
0.0549544
0.0499812
0.0539888
0.0544408
0.0539377
0.0555072
0.0537151
0.0558512
0.0445121
0.0552527
0.0564228
0.0539455
0.0558273
0.0522543
0.0549859
0.0531624
0.0430908
0.0573343
0.0529106
0.0550191
0.0515955
0.05329
0.0523916
0.0557795
0.0522199
0.0549201
0.0509204
0.0599465
0.0559794
0.0555586
0.0531881
0.053297
0.0543231
0.0492382
0.0527742
0.0504376
0.0524389
0.0467991
0.0540382
0.0548668
0.0545238
0.0436982
0.0554188
0.0548248
0.0529781
0.0566564
0.0420808
0.0556213
0.053671
0.0559708
0.0533434
0.0581254
0.0573877
0.053903
0.0533108
0.0555246
0.0528877
0.0531963
0.0555865
0.0545865
0.0547043
0.0526111
0.0542003
0.0556439
0.0532833
0.0559067
0.05268
0.0565389
0.0542386
0.0553496
0.0540915
0.0525915
0.0541746
0.0584178
0.0552272
0.0535368
0.0552055
0.0557175
0.0523619
0.0585134
0.0564849
0.0511373
0.054399
0.0536337
0.0522182
0.0508969
0.0518965
0.0550289
0.0531014
0.0559596
0.0528289
0.0561941
0.0529131
0.0573029
0.0537765
0.0552
0.0536872
0.0553794
0.0539148
0.0513098
0.0540904
0.0519206
0.0572738
0.0521752
0.0493638
0.0539152
0.0521019
0.0562711
0.0537538
0.0571891
0.0556709
0.0520191
0.0485186
0.0534475
0.0536103
0.0543898
0.0513297
0.0546127
0.0556367
0.0524462
0.0523301
0.0539225
0.057195
0.0569931
0.0556482
0.0549498
0.0494804
0.0561011
0.0499969
0.0502345
0.0549339
0.0550963
0.0550911
0.0564927
0.0621226
0.052539
0.0557476
0.0536355
0.0559616
0.03768
0.0594158
0.0550845
0.0545761
0.0563462
0.0564603
0.0527912
0.0567594
0.0558439
0.0600036
0.0544923
0.0547548
0.0556302
0.046372
0.0615135
0.0568955
0.0577931
0.0503024
0.0565286
0.0553663
0.0563848
0.055305
0.0510391
0.0542135
0.0527893
0.0546818
0.0531772
0.0479218
0.0596031
0.0559057
0.0560833
0.0477635
0.0552455
0.0520024
0.0519183
0.0551209
0.0539975
0.0545435
0.056679
0.0496179
0.0539421
0.0569338
0.0536668
0.054201
0.0571407
0.0526314
0.0403301
0.0577467
0.0566796
0.0544263
0.0540574
0.0562263
0.057958
0.0548836
0.0599165
0.0573337
0.0564566
0.0554481
0.0558997
0.0534699
0.05735
0.0549363
0.053074
0.0586035
0.0523057
0.0553228
0.0462032
0.0577431
0.0506119
0.0511208
0.0544644
0.0543333
0.053909
0.0491083
0.0522477
0.059888
0.0539581
0.0573702
0.0528123
0.0527152
0.0551412
0.0541265
0.0573625
0.0575479
0.0553206
0.0564353
0.0550117
0.0569076
0.0569661
0.0594735
0.0559619
0.0583246
0.0534466
0.0576859
0.0509615
0.0551955
0.0565283
0.0540211
0.0546823
0.0572138
0.0569538
0.0551975
0.0572875
0.0559649
0.0546994
0.0538386
0.0548896
0.0565326
0.0588034
0.0557369
0.0534232
0.0547628
0.0566347
0.0551795
0.0438343
0.0566863
0.0529551
0.0538628
0.0546733
0.0572495
0.0559779
0.0575993
0.0569407
0.0519525
0.0563148
0.0592565
0.0535157
0.0547414
0.0557189
0.0472805
0.0519065
0.053233
0.0593555
0.0558855
0.0546372
0.0499381
0.0538008
0.0572065
0.057523
0.0554517
0.0576527
0.0533539
0.0631668
0.0554494
0.0631869
0.0571558
0.0592121
0.0528576
0.0549308
0.0545961
0.0563233
0.0502221
0.0587922
0.0557346
0.0513443
0.0456481
0.0552599
0.0550123
0.0532387
0.0567711
0.0543143
0.0553409
0.053904
0.0429375
0.0550911
0.0542946
0.0546163
0.0507558
0.0541319
0.0549697
0.0561702
0.0546679
0.0626023
0.0588533
0.0540679
0.0550465
0.0525412
0.0521809
0.0550229
0.0586699
0.0559575
0.0565729
0.0546197
0.0537019
0.0553828
0.0558071
0.0562326
0.0557572
0.0559589
0.0561226
0.0655495
0.0551336
0.058566
0.0551764
0.0567718
0.0544825
0.0605773
0.0576786
0.0557251
0.0525446
0.0578775
0.0559899
0.0572521
0.0595333
0.0499004
0.0550174
0.0462881
0.0575163
0.0627628
0.0544977
0.0521536
0.0563571
0.0563421
0.0552068
0.0543281
0.0551578
0.0578995
0.0557425
0.0558617
0.048084
0.0530355
0.0540188
0.0576875
0.0491133
0.0600761
0.0542904
0.0601331
0.0538433
0.0575765
0.0573421
0.0577038
0.0589498
0.0570437
0.0569836
0.053986
0.052216
0.0579543
0.0566174
0.0580605
0.0543208
0.0536111
0.0568842
0.0615111
0.0585551
0.0531877
0.0580116
0.0560805
0.0573964
0.0532034
0.0544478
0.0548974
0.0554628
0.0578221
0.0589073
0.0582328
0.0562776
0.0523649
0.0564004
0.0587961
0.056285
0.0601763
0.0552683
0.0626411
0.0562911
0.0554111
0.053601
0.0580885
0.0586797
0.0546146
0.0575215
0.0536545
0.0582688
0.0593604
0.057066
0.0560795
0.0555493
0.05509
0.0566313
0.0552014
0.0566163
0.0565241
0.0608306
0.0591998
0.0590132
0.0576693
0.0593561
0.0564733
0.0605285
0.0553074
0.0573351
0.0584042
0.0596103
0.0577189
0.0579542
0.05734
0.0556106
0.0623951
0.060504
0.0580125
0.0585479
0.0571952
0.0569847
0.055943
0.0557637
0.0604538
0.0587837
0.0572251
0.057293
0.0558751
0.0612168
0.057549
0.0501495
0.0620374
0.0559258
0.0592489
0.0533641
0.0468748
0.0578312
0.0561713
0.0549565
0.0546337
0.0582251
0.0566429
0.05765
0.0543657
0.0528212
0.0593042
0.0588432
0.0625709
0.0517732
0.0583223
0.0562079
0.0545772
0.0522485
0.0601183
0.0578012
0.0584437
0.057505
0.0568529
0.060156
0.0585135
0.0579545
0.0558461
0.0557879
0.0553931
0.0564942
0.058414
0.0582433
0.0589048
0.0561025
0.0579445
0.0582682
0.0392828
0.0569529
0.0414563
0.0544261
0.0576855
0.0534257
0.0571889
0.0591186
0.0568637
0.0578236
0.0579946
0.0586643
0.0598599
0.0539164
0.0563038
0.0583158
0.061138
0.0558549
0.0600464
0.0579432
0.0600248
0.0574413
0.0587108
0.0573619
0.0539498
0.0572144
0.0588982
0.0542739
0.054897
0.057642
0.0554995
0.0618008
0.0553888
0.0613291
0.0596243
0.0595841
0.0590929
0.0496633
0.0488352
0.0562457
0.0578384
0.0596993
0.0608963
0.0543084
0.0584685
0.0590233
0.0596379
0.0598112
0.0578257
0.057547
0.0587609
0.0561851
0.057755
0.0561834
0.0564978
0.0585658
0.0602684
0.0554145
0.0584979
0.0585093
0.0597882
0.0602446
0.0580676
0.0589021
0.0585745
0.0583296
0.0488076
0.0577485
0.0622764
0.0573987
0.0549778
0.0559272
0.0582004
0.0588736
0.0598742
0.0617586
0.0585789
0.0516002
0.0558568
0.0591855
0.0515442
0.0587267
0.0611679
0.0621141
0.0506801
0.0563654
0.0563321
0.0631342
0.0579959
0.0583624
0.061228
0.058659
0.060221
0.0593128
0.0577533
0.0579061
0.0617877
0.0542763
0.0493447
0.0583547
0.0564903
0.0585339
0.0578461
0.059823
0.0606964
0.0592253
0.0586219
0.0540402
0.0554969
0.0585949
0.0574511
0.0579256
0.0587507
0.0588533
0.061144
0.0582916
0.0581309
0.057523
0.0590084
0.0653347
0.0557414
0.0601707
0.0609747
0.0507552
0.0579058
0.0597944
0.0566786
0.0520963
0.0579293
0.0617245
0.0559878
0.0588311
0.0561544
0.0455649
0.0580175
0.0566058
0.0596099
0.0584527
0.0594328
0.0540466
0.0615555
0.0585409
0.0532387
0.0518042
0.0611184
0.0608972
0.0531038
0.061082
0.0575051
0.0584518
0.0667565
0.0553604
0.047058
0.0593251
0.0580184
0.0599806
0.0619459
0.0592122
0.0555146
0.0574315
0.0609315
0.0550426
0.0515645
0.0563949
0.0554649
0.059249
0.0586959
0.0573867
0.0591882
0.0562908
0.0604929
0.0579244
0.0571826
0.0575208
0.0585981
0.0590667
0.0579049
0.0595009
0.0593789
0.0639391
0.0610697
0.0590674
0.05616
0.0552918
0.0504767
0.0587219
0.0585266
0.0594475
0.0507582
0.0597501
0.0601464
0.0597324
0.0492867
0.0635181
0.0568599
0.0594566
0.0567759
0.0575922
0.0566102
0.0557567
0.0566997
0.0593639
0.0593179
0.0553178
0.0598097
0.0562323
0.0616019
0.0594751
0.0625731
0.0603911
0.0576876
0.0603201
0.057144
0.0599156
0.0569269
0.0603504
0.0585874
0.0552352
0.0616893
0.0575039
0.0605438
0.0677024
0.061558
0.0569916
0.0563
0.058314
0.0588251
0.0601438
0.0565431
0.061677
0.0606604
0.0541405
0.0623692
0.0632755
0.0576176
0.0566432
0.0604749
0.0589667
0.0526923
0.0530827
0.0590835
0.060956
0.0604458
0.0581225
0.0600483
0.0570682
0.0609274
0.0595818
0.0613282
0.038485
0.0608077
0.05878
0.0604088
0.059587
0.056869
0.0596246
0.0597688
0.0570541
0.058303
0.0524466
0.0618123
0.0480006
0.0544902
0.0596305
0.0646453
0.0623236
0.0620593
0.060283
0.0600741
0.0591229
0.0580703
0.0604431
0.0602626
0.0575246
0.0582295
0.0608253
0.0530877
0.0576786
0.0583648
0.0607657
0.0597766
0.0630727
0.0567594
0.0523981
0.0587603
0.0600377
0.0441947
0.0589726
0.0571743
0.0603135
0.061334
0.0588596
0.068661
0.0524044
0.0582073
0.060937
0.0597493
0.066411
0.0620094
0.0589247
0.0655121
0.0608926
0.059855
0.0621698
0.0559661
0.0615759
0.0596661
0.0556133
0.0551174
0.0623609
0.0552023
0.0606363
0.0323809
0.0611219
0.0622111
0.0586217
0.0620794
0.0601578
0.0569632
0.0579584
0.057855
0.0607165
0.0610537
0.0580193
0.0559031
0.0595358
0.0600714
0.0598728
0.0607003
0.0561717
0.0622212
0.0516625
0.063644
0.060262
0.0605546
0.0639539
0.0590913
0.0601974
0.0593464
0.058572
0.0625952
0.0547538
0.0663452
0.0551539
0.0591579
0.0593196
0.0589183
0.0615362
0.0590488
0.0588109
0.0613091
0.0615861
0.045865
0.058481
0.0614655
0.0615985
0.0533576
0.0623056
0.0588085
0.0586559
0.0563369
0.054805
0.0572269
0.0621704
0.0592337
0.0576626
0.0566476
0.0659667
0.0578609
0.0592769
0.0624434
0.0620321
0.0577512
0.0625138
0.0629654
0.0627519
0.0623113
0.0629869
0.0595365
0.0602479
0.0583592
0.059745
0.0595661
0.0614126
0.0611409
0.0607215
0.0617938
0.0534075
0.0612082
0.0573633
0.0615862
0.0598032
0.059523
0.0584041
0.0567811
0.0557375
0.0601621
0.0650155
0.0490424
0.0558821
0.0599579
0.056878
0.0599539
0.0576535
0.0585671
0.0613111
0.086061
0.0605138
0.0578019
0.0552334
0.0600178
0.0603646
0.0618453
0.0603065
0.0599029
0.0575836
0.0511191
0.060887
0.0623821
0.0602973
0.0521852
0.0598499
0.0628502
0.0578083
0.0576515
0.0616119
0.0624467
0.0584982
0.0600691
0.0751298
0.0554431
0.060503
0.0538103
0.0599687
0.0528327
0.0595131
0.0595917
0.046511
0.0549745
0.0592388
0.0615056
0.06208
0.0592491
0.0598377
0.0600106
0.0624809
0.0635599
0.0535493
0.0632642
0.0585041
0.0597717
0.0627259
0.055945
0.0549009
0.0520901
0.0617613
0.0598394
0.0597264
0.0587931
0.0609447
0.062087
0.0621865
0.0615468
0.0625612
0.0532144
0.0616175
0.0619233
0.0651593
0.0627114
0.0649135
0.0579864
0.0631556
0.0602906
0.0609017
0.0615474
0.0582842
0.0616039
0.0623795
0.0628763
0.0595688
0.0624906
0.0595281
0.061742
0.0601415
0.0614594
0.0600893
0.0624371
0.0624987
0.0571242
0.0622627
0.0675619
0.0585266
0.0623603
0.0590816
0.0575111
0.0630412
0.0594882
0.0539177
0.0601858
0.0622701
0.0611722
0.0602944
0.0602905
0.0635642
0.059808
0.0577379
0.0632585
0.0595273
0.0597526
0.0622588
0.061046
0.0574301
0.0643875
0.0596451
0.060567
0.0604303
0.057007
0.0650941
0.0609477
0.0643875
0.0639807
0.0611333
0.0643179
0.0616174
0.060861
0.0621093
0.0612431
0.0549271
0.0628986
0.0613783
0.0602748
0.0641023
0.0621972
0.0631294
0.0561011
0.0651518
0.0604036
0.060879
0.0615691
0.0633788
0.060931
0.0615703
0.0577613
0.0567613
0.0590437
0.0600333
0.0614006
0.0624856
0.0632944
0.047412
0.0576969
0.0612538
0.0630815
0.0603149
0.061323
0.0529009
0.0636948
0.0572328
0.0587061
0.0602396
0.0624353
0.0593255
0.0607055
0.0628855
0.0554063
0.0560306
0.0611799
0.062653
0.0642543
0.0625839
0.0665399
0.0654195
0.0595725
0.0602247
0.0575986
0.063023
0.0625195
0.0584256
0.062961
0.0585311
0.0620366
0.0594769
0.0585871
0.0521285
0.0533348
0.0614086
0.0559952
0.0604542
0.0635176
0.0608388
0.0617969
0.0645589
0.0603497
0.0625487
0.0612
0.0618533
0.0589363
0.0624437
0.0518495
0.0556733
0.0642411
0.0625135
0.0626925
0.0550528
0.0563117
0.0626971
0.0539716
0.0637058
0.0635036
0.0607121
0.0603398
0.0596179
0.065187
0.0596261
0.0582743
0.0623933
0.0606994
0.06352
0.0613216
0.0568996
0.0626394
0.060032
0.0641031
0.0630874
0.0628619
0.0598289
0.0620726
0.0640023
0.0630044
0.0662044
0.0602634
0.0629719
0.0612274
0.0597406
0.0638534
0.0628948
0.0617475
0.0594628
0.0654193
0.0632382
0.0606084
0.0601631
0.0589896
0.0610471
0.0508524
0.0619142
0.0645835
0.0622988
0.061258
0.0661651
0.0656781
0.0627046
0.0657699
0.0653362
0.0647247
0.0599099
0.062661
0.0671983
0.0663807
0.0634634
0.0588047
0.0591969
0.0607281
0.0643024
0.0616186
0.0630307
0.0633688
0.0605925
0.0609606
0.0581331
0.0528062
0.0576854
0.0605082
0.051503
0.0619981
0.0641287
0.0552804
0.0604261
0.0585107
0.0586646
0.0631352
0.0629593
0.0661828
0.0468509
0.0604979
0.0668005
0.0633122
0.0583109
0.0594412
0.0629218
0.0634173
0.0635798
0.0623702
0.0614616
0.0617981
0.0612744
0.0625003
0.0592054
0.0612755
0.0632421
0.0610854
0.0631801
0.0624005
0.0613084
0.0609287
0.0613076
0.0639471
0.0605437
0.060411
0.0622036
0.0628205
0.0614361
0.0602464
0.0690301
0.0473969
0.0611647
0.0658899
0.0630888
0.0636684
0.0406005
0.061811
0.0616909
0.0640651
0.0634988
0.0626502
0.0641308
0.0633944
0.0650834
0.0693377
0.0624962
0.0611996
0.0617536
0.0628122
0.0616724
0.0653646
0.0632369
0.063965
0.0622547
0.062157
0.0620484
0.0683096
0.0674015
0.0609973
0.0579962
0.0678083
0.0615468
0.0609377
0.0593863
0.0611682
0.0626425
0.0604064
0.0622361
0.0630219
0.062868
0.0605646
0.0635005
0.062932
0.0630945
0.0591173
0.0641423
0.0596655
0.0647768
0.0665031
0.0617135
0.0710966
0.0550687
0.063005
0.066569
0.0620443
0.0641592
0.0614138
0.0716086
0.0590802
0.0515404
0.0624637
0.0581846
0.0609152
0.0621632
0.0635438
0.0640188
0.0624638
0.0604029
0.0634809
0.0622878
0.0600604
0.0646478
0.0604768
0.0619694
0.0630175
0.0616603
0.066271
0.0614243
0.0617999
0.0634405
0.0647558
0.0646177
0.0612352
0.0646505
0.0635273
0.0643252
0.0621185
0.0639501
0.0629295
0.0613352
0.0589121
0.0632957
0.0565765
0.0671197
0.064401
0.0607836
0.0600493
0.0614752
0.0639098
0.0561641
0.0676359
0.0619055
0.0624397
0.0643782
0.0642368
0.0566232
0.0613272
0.0621874
0.0628732
0.0627964
0.0672531
0.0671248
0.061375
0.0555484
0.05953
0.0658907
0.0661497
0.0625141
0.0653835
0.0615767
0.0650365
0.0589307
0.0644595
0.0590038
0.0655544
0.0628495
0.0626269
0.0635542
0.0645302
0.0576418
0.0604052
0.0687688
0.063185
0.0630635
0.0640373
0.0590605
0.0640416
0.0630672
0.0639507
0.0640814
0.0619558
0.0665075
0.0609437
0.0607344
0.0619736
0.0654072
0.061155
0.0604929
0.059875
0.0613609
0.0599054
0.0652458
0.0671558
0.0608484
0.0648038
0.0630858
0.0617838
0.0661809
0.0599199
0.0631814
0.0620616
0.0590204
0.0643538
0.0604584
0.0642234
0.0654504
0.0668726
0.0614769
0.0541061
0.0687014
0.0629778
0.0634747
0.0640772
0.0628698
0.0598594
0.0663422
0.0645094
0.067651
0.0642226
0.0677167
0.0623858
0.0591223
0.0640189
0.0663735
0.0336748
0.0634338
0.0657092
0.064355
0.065958
0.0635936
0.0655824
0.0651931
0.0636931
0.0642045
0.0631451
0.0614541
0.063471
0.0620924
0.0530773
0.0654383
0.0660795
0.0434083
0.0702654
0.0599952
0.0637097
0.0659077
0.0650959
0.0657024
0.0515928
0.0598339
0.0603936
0.0527563
0.062625
0.0614165
0.0634015
0.0644332
0.0651871
0.0648545
0.0652139
0.0633216
0.0633905
0.0637017
0.0679019
0.0647585
0.0560224
0.0672561
0.067835
0.0651133
0.0631647
0.062952
0.0611852
0.062657
0.0594108
0.0571638
0.0630084
0.0645861
0.0623253
0.0645321
0.0548866
0.0564309
0.0645457
0.0581095
0.0644322
0.061672
0.0641401
0.0647964
0.0465546
0.0647734
0.0636543
0.0669718
0.066882
0.0642267
0.0644165
0.0565488
0.0659589
0.0510522
0.0647475
0.0629279
0.0638281
0.0544002
0.0656065
0.0626094
0.0622787
0.0633456
0.0512935
0.0614777
0.059321
0.0643202
0.065831
0.0646702
0.0655051
0.0590395
0.0641071
0.065259
0.0642692
0.0604599
0.06698
0.0556458
0.0613203
0.0599032
0.0610163
0.0609547
0.0633282
0.0624061
0.0623476
0.0654794
0.0624916
0.0624017
0.0574256
0.0603142
0.0630265
0.0639641
0.0607883
0.0600237
0.0650922
0.0646687
0.0649334
0.0643034
0.0609084
0.0578518
0.063411
0.0633618
0.0630987
0.0622848
0.0679574
0.0652499
0.0636995
0.0635562
0.0506822
0.0623737
0.0634817
0.053826
0.063282
0.0647414
0.0547019
0.0632393
0.0631803
0.0582173
0.062476
0.0635976
0.0655101
0.0616768
0.0612703
0.0800253
0.0649778
0.0623647
0.0669296
0.0625752
0.0635921
0.0602543
0.0650943
0.0579036
0.0659973
0.064085
0.0629578
0.0616323
0.0637822
0.0646632
0.066134
0.0645811
0.0656116
0.0495741
0.0641144
0.0648027
0.0608179
0.0640209
0.0649736
0.0642981
0.0607104
0.0595529
0.0660656
0.0650948
0.0632537
0.0480016
0.063112
0.0662807
0.0641915
0.0615408
0.0607581
0.0638034
0.0638423
0.0644875
0.063725
0.0614811
0.0637725
0.0585398
0.0604209
0.0661165
0.0671094
0.0620694
0.0664883
0.053926
0.0562537
0.0664405
0.0621634
0.0660877
0.0652548
0.0650255
0.066165
0.0633153
0.0618046
0.0637187
0.0652396
0.0649966
0.0638777
0.0638633
0.061759
0.0631776
0.06335
0.063659
0.0637762
0.0654692
0.0655173
0.0517462
0.0636461
0.0667933
0.0635232
0.0643901
0.0630227
0.067595
0.064651
0.0633805
0.0668151
0.065091
0.0626632
0.0617683
0.0672948
0.0625809
0.0653746
0.0644508
0.0601427
0.0646984
0.0664894
0.0679388
0.0715097
0.0566302
0.065818
0.0656079
0.0641542
0.0660916
0.0634844
0.0660426
0.0690284
0.0669708
0.0600888
0.0646904
0.0617998
0.0626495
0.06527
0.0659623
0.0665294
0.0604504
0.0651393
0.0532515
0.0599631
0.0644833
0.0661075
0.0637592
0.0661925
0.0586343
0.0653713
0.0510294
0.0660564
0.0632877
0.0655302
0.0679128
0.0634436
0.0684067
0.0649241
0.0649626
0.0517257
0.0663756
0.063907
0.0646167
0.0666595
0.0660005
0.0675542
0.0659552
0.0730117
0.0646954
0.067622
0.0482088
0.0679353
0.0662597
0.070751
0.0603853
0.0618025
0.0598808
0.0677521
0.0645088
0.064519
0.0700107
0.0628161
0.0555427
0.061914
0.0619475
0.0605839
0.0547646
0.0634964
0.0648922
0.0633988
0.0690649
0.0659576
0.0627781
0.0628102
0.0670044
0.0661074
0.0655197
0.0649545
0.0640469
0.0626968
0.0618822
0.0666372
0.0650106
0.0659469
0.0656041
0.0649153
0.0695262
0.0616627
0.0648313
0.0654823
0.0666967
0.0648522
0.0661255
0.0583646
0.0675986
0.0595071
0.0650247
0.0654215
0.0658102
0.0641252
0.0635975
0.0644572
0.0681548
0.060746
0.0680361
0.063148
0.0640422
0.0647517
0.0621345
0.0689937
0.0653384
0.0662149
0.0604448
0.0644632
0.0658138
0.066757
0.061458
0.0637891
0.0584233
0.066124
0.0642659
0.0691296
0.0638783
0.0519753
0.0661686
0.0666883
0.0650145
0.0693532
0.0654502
0.0636388
0.0631074
0.0700165
0.0651225
0.0642148
0.0595014
0.0833523
0.0664595
0.0635753
0.0605946
0.0644687
0.0685164
0.0621874
0.0645586
0.0673724
0.0635372
0.0699094
0.0660046
0.0609728
0.0638639
0.0565681
0.0663765
0.0606956
0.0655871
0.0657007
0.0649092
0.0673495
0.0655613
0.0655077
0.0636789
0.0654323
0.0677229
0.0666226
0.062152
0.0617354
0.065463
0.0632234
0.0658646
0.0611376
0.0601694
0.0602075
0.069263
0.0626953
0.0680388
0.0651023
0.0656495
0.0661686
0.0608822
0.0663435
0.0661436
0.0675499
0.0639427
0.0669294
0.0657485
0.063727
0.0681848
0.0675584
0.0663351
0.0705129
0.0671614
0.0602761
0.0578523
0.0651612
0.0655982
0.0719844
0.0668064
0.0649354
0.0684062
0.0675181
0.069534
0.0614165
0.05912
0.0593865
0.0646766
0.0661977
0.0670703
0.0662564
0.0640386
0.0660301
0.0652202
0.0646718
0.093733
0.0681833
0.0616994
0.0635265
0.0695348
0.0672128
0.0640928
0.0645131
0.0661347
0.0721655
0.0644026
0.052895
0.0649511
0.061374
0.0637292
0.0668131
0.0647058
0.0717909
0.0599733
0.065716
0.0667874
0.0702367
0.0672598
0.0683852
0.06544
0.0706298
0.0689102
0.0655789
0.0552299
0.0641505
0.0645449
0.0641449
0.0666831
0.0670297
0.0618752
0.0604718
0.0684378
0.0687079
0.0652255
0.0643028
0.0544665
0.070204
0.0650539
0.0634482
0.0535975
0.0658644
0.0518647
0.0537894
0.066355
0.0607224
0.0662093
0.0703374
0.0648405
0.0658099
0.0652015
0.066463
0.0645595
0.0672725
0.0669695
0.0666927
0.0659682
0.0642554
0.0687588
0.0618039
0.0640114
0.068546
0.0620145
0.0648325
0.0624458
0.0706565
0.0610179
0.0680457
0.0650619
0.0678383
0.0596979
0.0666543
0.0707783
0.0666193
0.0675068
0.0569222
0.0629455
0.0637221
0.0597716
0.0613414
0.0647908
0.0682808
0.0636287
0.0572344
0.0408396
0.0686833
0.0664018
0.067743
0.0577002
0.0652342
0.067676
0.0666374
0.0679548
0.0663405
0.0511196
0.0619739
0.0698146
0.0716649
0.0523798
0.0676533
0.0638481
0.067409
0.0643133
0.0654763
0.0676319
0.0640053
0.0689254
0.0659881
0.0626386
0.0701109
0.0695241
0.0610132
0.067663
0.0654589
0.0715527
0.0693085
0.0690747
0.0662983
0.063927
0.0925758
0.0730774
0.0678684
0.0670068
0.0653917
0.0652863
0.0657014
0.0720444
0.0674287
0.0682103
0.0672919
0.0619322
0.0664037
0.069226
0.0697141
0.0675879
0.0699198
0.0649683
0.0642131
0.0687424
0.06788
0.0666972
0.0676025
0.0707119
0.0696331
0.059028
0.0613392
0.0658779
0.0651314
0.0615667
0.0623016
0.0673792
0.0691831
0.0650335
0.0620296
0.0668707
0.0601853
0.0606865
0.0715236
0.0673284
0.0659731
0.0687732
0.0661626
0.0581024
0.0654338
0.0632425
0.0672134
0.0673688
0.0692524
0.0621662
0.0639981
0.057321
0.0665142
0.0582912
0.0646102
0.0680801
0.0592655
0.0675556
0.0659187
0.065725
0.0707859
0.0663218
0.0643063
0.0690779
0.065793
0.0682782
0.0682524
0.0608583
0.0561055
0.0513851
0.0639203
0.0508933
0.0601217
0.0685521
0.0697929
0.0665038
0.0660155
0.0730503
0.0660004
0.0653193
0.0691922
0.0659502
0.0572546
0.0650817
0.0664495
0.0655352
0.0679114
0.0455312
0.0661913
0.070149
0.069875
0.0583628
0.0734668
0.086071
0.0685901
0.0682759
0.0690606
0.0718338
0.0661514
0.0702957
0.0688238
0.0664533
0.063942
0.073089
0.0712772
0.0585875
0.0682658
0.0692561
0.0676571
0.0409287
0.0674731
0.0714638
0.0625122
0.0709698
0.055004
0.0674443
0.0649898
0.0637245
0.0718186
0.0636466
0.068216
0.0706262
0.04259
0.065416
0.0556404
0.0640387
0.065583
0.0673188
0.0643238
0.0664134
0.0674722
0.0688036
0.0671388
0.0629566
0.0541274
0.0669369
0.0646512
0.0700526
0.0669254
0.0679733
0.0661566
0.0666965
0.0654783
0.0712676
0.0659086
0.0684621
0.0620707
0.0672954
0.0681881
0.0660518
0.0694195
0.0713304
0.0576719
0.0577337
0.069096
0.0651524
0.0690358
0.0685701
0.0693815
0.0701411
0.0645213
0.0623979
0.0679449
0.0644583
0.0589192
0.0679715
0.0689581
0.0698843
0.0700418
0.0731871
0.0705216
0.0667106
0.0682021
0.0679757
0.0694074
0.0420443
0.0681187
0.0676823
0.0649032
0.0663252
0.0690212
0.0635635
0.0686964
0.0639691
0.0674718
0.0656622
0.0677662
0.0649059
0.0613712
0.0667507
0.0689566
0.0778723
0.0693964
0.0664478
0.0623508
0.0664056
0.0660838
0.0699595
0.0567412
0.0709938
0.0694606
0.0689408
0.0697247
0.0745669
0.0695431
0.0700581
0.0709475
0.06776
0.0658995
0.0677289
0.063536
0.0621196
0.0686319
0.0746686
0.0694957
0.0676684
0.0640178
0.0692017
0.068456
0.0693839
0.0679973
0.063118
0.0690222
0.0696437
0.0726885
0.0669542
0.0705848
0.0647026
0.0685846
0.0695036
0.0689909
0.0711337
0.0698813
0.0685705
0.0648699
0.0682944
0.0677072
0.0697431
0.070323
0.0640808
0.0646755
0.0704614
0.063876
0.0723429
0.0675207
0.0659342
0.0669523
0.0729937
0.0710301
0.0678656
0.0595608
0.0693712
0.069214
0.0666576
0.0662232
0.0677432
0.0462888
0.066645
0.0684823
0.069102
0.0663479
0.0676778
0.0715418
0.0701623
0.0649831
0.0695346
0.0728465
0.0708672
0.0673179
0.0629783
0.0679098
0.100974
0.0691698
0.0665774
0.0681217
0.0652471
0.0665059
0.0674873
0.0650329
0.0689965
0.064745
0.0584885
0.0646194
0.067485
0.0705647
0.0674007
0.0680149
0.0515948
0.0662469
0.0617471
0.068343
0.0648453
0.0542336
0.0708445
0.0655365
0.0687489
0.0705512
0.0662463
0.0714501
0.0699956
0.0685208
0.0717001
0.0633049
0.0590769
0.0694217
0.0652267
0.0708623
0.0672131
0.0720845
0.0665984
0.0722974
0.07291
0.067732
0.0712273
0.0691736
0.0703462
0.0716346
0.0715172
0.0733357
0.0704404
0.068819
0.0611122
0.0631524
0.0707876
0.0656038
0.0706486
0.0704648
0.0746859
0.0682869
0.0668834
0.0636582
0.0779013
0.0642655
0.0690291
0.0712377
0.0683496
0.0673068
0.0534041
0.0660334
0.0689865
0.0588292
0.0667917
0.07136
0.0610923
0.0709812
0.0687028
0.0631265
0.0709357
0.0709624
0.0707438
0.074722
0.0344712
0.0694152
0.0700049
0.0685992
0.0632592
0.0671234
0.0689096
0.063778
0.0710974
0.0670899
0.0648638
0.0668402
0.0722896
0.071093
0.0663497
0.0703652
0.0694486
0.0667801
0.0671038
0.0692801
0.0664523
0.0707154
0.0671824
0.0634875
0.0716404
0.0711648
0.0723293
0.0652499
0.0721216
0.0692367
0.0696087
0.0703142
0.0683326
0.0689538
0.0687719
0.0704972
0.0718226
0.0710391
0.0687591
0.063463
0.0695989
0.0689593
0.0668393
0.0729191
0.0684489
0.0550354
0.0678947
0.0712935
0.0678984
0.0690726
0.0688344
0.0689998
0.0737624
0.0713928
0.0720308
0.0667107
0.0709988
0.0721756
0.0657103
0.0510715
0.0651025
0.0739374
0.0688236
0.0683813
0.078282
0.0690465
0.060683
0.0700936
0.0726034
0.0663516
0.0696909
0.0647777
0.0702899
0.0699695
0.0724332
0.0649431
0.06986
0.0634368
0.0659924
0.0706598
0.0699483
0.06924
0.0693196
0.0666344
0.0685033
0.060814
0.0677938
0.0763097
0.0734794
0.069642
0.0719109
0.0664117
0.0634255
0.0710584
0.0658368
0.06991
0.0673723
0.0686015
0.0713381
0.0696032
0.069954
0.0694864
0.0704568
0.068553
0.0695978
0.0684467
0.0804384
0.0579463
0.0675472
0.0700374
0.0732226
0.0635698
0.0709932
0.0700648
0.0716323
0.0679574
0.0693329
0.070238
0.0680791
0.0695449
0.0690451
0.0736043
0.0718194
0.0694999
0.0657855
0.0667896
0.0719777
0.0728655
0.0699933
0.0684935
0.0721155
0.0756656
0.0726935
0.0694412
0.0768907
0.0675051
0.0659385
0.0714867
0.0717225
0.0702162
0.0765282
0.0552052
0.0625176
0.0688267
0.0717099
0.0699901
0.0726749
0.0741133
0.0643947
0.0439204
0.0698533
0.068992
0.0712537
0.0705406
0.0731971
0.0732288
0.0614245
0.071468
0.0680759
0.0713453
0.0675047
0.0718921
0.0667445
0.0678907
0.0705957
0.0725599
0.0702996
0.0711361
0.0667951
0.0716025
0.0695953
0.0776579
0.0687953
0.0677631
0.0723943
0.0695599
0.0688026
0.0673825
0.0756364
0.0692066
0.0597153
0.073712
0.0720211
0.0695173
0.0672302
0.0720458
0.0692665
0.067488
0.0636095
0.0704652
0.0724114
0.0693121
0.0716674
0.0693635
0.0653479
0.0702686
0.0788706
0.0678342
0.0709684
0.0718147
0.0688348
0.0698867
0.0683277
0.0694313
0.0646719
0.07034
0.0699144
0.071675
0.0651131
0.0723326
0.0709858
0.066021
0.0697807
0.0712781
0.0700937
0.0712192
0.0705888
0.0737961
0.070328
0.0685857
0.0740828
0.0722858
0.0695058
0.0698213
0.0699158
0.0762962
0.0725644
0.0680453
0.0678118
0.0749174
0.0639088
0.0668732
0.0543276
0.0687321
0.0679712
0.0619814
0.0676195
0.0717184
0.06635
0.0555595
0.0719755
0.0691875
0.0714073
0.0682821
0.0723349
0.0719173
0.0699703
0.0723368
0.0716256
0.0738732
0.0675823
0.0678392
0.0663866
0.0653407
0.0616258
0.0688336
0.0716851
0.0686393
0.0739748
0.0671622
0.0685794
0.0752045
0.0572638
0.0679304
0.0734388
0.0707096
0.0606324
0.0688249
0.0709704
0.0646292
0.0746221
0.0708849
0.0690311
0.0707881
0.0656523
0.0673395
0.067585
0.0735001
0.0695936
0.0672337
0.0724104
0.0685979
0.0697657
0.0709236
0.0678232
0.0675692
0.0732354
0.0670052
0.0728528
0.0613651
0.0577373
0.0706117
0.0783089
0.0717662
0.0694505
0.0689884
0.0656193
0.0741248
0.0621909
0.0727643
0.0682795
0.0632672
0.0673988
0.0709626
0.064055
0.072186
0.067992
0.0695041
0.0703998
0.0680788
0.0711262
0.0741068
0.0763338
0.0708438
0.0752649
0.0695433
0.0694184
0.0701013
0.0695273
0.0725377
0.0675293
0.0684864
0.0687643
0.0708457
0.0668068
0.0729731
0.0724295
0.0708983
0.0730317
0.0746641
0.0703819
0.0712276
0.0705304
0.0724629
0.06994
0.0721125
0.0701744
0.0704981
0.0732747
0.07327
0.0728367
0.0711033
0.059824
0.0715843
0.0727496
0.0600828
0.0655036
0.0717572
0.0697462
0.0771537
0.0753169
0.0726628
0.0687844
0.072132
0.0747695
0.0687314
0.0711182
0.0711879
0.0734787
0.0694096
0.0729773
0.069065
0.0711265
0.0714945
0.0655868
0.0712848
0.0601412
0.072028
0.0728539
0.0739068
0.0724981
0.0668882
0.0705938
0.0726501
0.0715212
0.0708043
0.0571879
0.0673372
0.0547232
0.0748083
0.0712658
0.0692538
0.0740491
0.0616664
0.0733809
0.0709469
0.0703095
0.0722371
0.0734687
0.0737235
0.0673103
0.0712056
0.0744229
0.0713982
0.0748911
0.0700183
0.0567452
0.0731377
0.0541142
0.0669233
0.0594908
0.07163
0.072455
0.0737291
0.0655724
0.071001
0.0741249
0.0705965
0.0713149
0.0718208
0.0686327
0.0659565
0.070089
0.0676359
0.0690949
0.0471149
0.0805894
0.0583553
0.0675945
0.0702086
0.0731468
0.0706162
0.070144
0.0707652
0.0687061
0.0788186
0.0689957
0.0695659
0.0732631
0.0728129
0.0729289
0.062449
0.0752809
0.0731876
0.0750161
0.072323
0.0727468
0.0670197
0.0695858
0.0675075
0.0668637
0.0694971
0.0668963
0.0722462
0.073011
0.056787
0.0716088
0.0721118
0.0744193
0.0730542
0.0554187
0.0723395
0.072172
0.072872
0.065296
0.0724114
0.0721288
0.0745848
0.076998
0.0700933
0.0788701
0.0719216
0.0713524
0.0650671
0.0744302
0.0722162
0.0609999
0.0665504
0.066497
0.0712646
0.0681472
0.0736793
0.0711348
0.0717313
0.0719563
0.0705946
0.0724425
0.0668246
0.0692708
0.0574294
0.0705067
0.0691816
0.0656814
0.0685073
0.0696706
0.0742751
0.0616877
0.0735369
0.0720527
0.0634178
0.0696487
0.0647236
0.0757774
0.0698865
0.0756547
0.0751752
0.0515882
0.0699765
0.0695759
0.0668479
0.0620448
0.0740974
0.0728862
0.0699909
0.0686432
0.0734854
0.0720221
0.0736358
0.0723359
0.0724287
0.0717842
0.0725706
0.0706026
0.0731195
0.0767409
0.0751372
0.0738248
0.0719481
0.0707038
0.0719761
0.0699445
0.0730809
0.0715033
0.0725199
0.0730219
0.0746277
0.0745496
0.0757507
0.0777864
0.0713773
0.0702805
0.0752127
0.0732773
0.0665711
0.0743642
0.0730456
0.0692921
0.0698209
0.0696113
0.0721249
0.0744396
0.0757857
0.0699055
0.0774827
0.0691627
0.0734728
0.0740677
0.076204
0.0691932
0.0698149
0.0737795
0.0767615
0.0799976
0.0712567
0.0719518
0.0748593
0.0688414
0.0739383
0.066189
0.0712156
0.0720581
0.0752717
0.0809013
0.0733869
0.0693021
0.0734181
0.0701723
0.074964
0.0618383
0.0773767
0.0664748
0.0696639
0.0728328
0.0611772
0.0740354
0.0738801
0.0693498
0.0775836
0.0743811
0.0674466
0.0616477
0.0748027
0.0712017
0.0725666
0.0752075
0.0749082
0.0763604
0.0732043
0.0698295
0.0688704
0.0736381
0.0647597
0.0727647
0.0724112
0.0745697
0.0682463
0.073159
0.0768194
0.0640339
0.0748698
0.0719827
0.0707253
0.0722919
0.0718344
0.067361
0.0763839
0.0667446
0.0710007
0.0709333
0.074515
0.082507
0.0775387
0.0694084
0.0757513
0.0702598
0.0726717
0.0721154
0.0745045
0.0714225
0.0640556
0.0733305
0.0598323
0.0644994
0.0701983
0.0614551
0.0736006
0.0763234
0.0771881
0.0746579
0.0686876
0.079989
0.0732261
0.0715539
0.0722003
0.0772614
0.0719127
0.0744677
0.0683223
0.0733136
0.0701957
0.0742505
0.0749702
0.0649134
0.0720475
0.0713899
0.0697399
0.0660563
0.0688183
0.0759582
0.0711576
0.0703727
0.0777429
0.0706522
0.0734712
0.0740371
0.0700716
0.07011
0.0696798
0.0749891
0.072475
0.0757988
0.0722894
0.0750127
0.0739222
0.0775705
0.070319
0.0745659
0.0723846
0.070951
0.072526
0.0780165
0.0736537
0.0710106
0.0716488
0.0733414
0.0715246
0.0500986
0.0724723
0.0776664
0.0740712
0.0736289
0.0771467
0.0742435
0.0746605
0.0623677
0.0717109
0.0748229
0.0807228
0.0718666
0.0740279
0.075175
0.0733906
0.0648347
0.0782668
0.0736985
0.0726421
0.0657276
0.0757664
0.0725438
0.0705464
0.0714427
0.0740679
0.0663312
0.0727524
0.0663927
0.0805029
0.0740435
0.0761968
0.0784398
0.072244
0.0726148
0.0716646
0.079123
0.0737165
0.0626654
0.0785767
0.0681667
0.078728
0.0751771
0.0656632
0.0761447
0.0736
0.0751875
0.0752967
0.0743681
0.0773271
0.0639902
0.0739241
0.0617758
0.0759348
0.0772169
0.0734835
0.0744176
0.0804234
0.0733025
0.0730186
0.0728364
0.0788782
0.0536481
0.07041
0.0713973
0.0744094
0.0656944
0.0434264
0.0739835
0.0723767
0.0732955
0.0756155
0.0759552
0.0688093
0.0645151
0.074904
0.0733248
0.0711883
0.0794364
0.0695736
0.0346151
0.0703391
0.0749483
0.0878398
0.0631688
0.0683107
0.0738528
0.0739149
0.0723219
0.0784493
0.0761572
0.0716026
0.0734016
0.0795644
0.0650498
0.0766776
0.0703508
0.0744572
0.0786851
0.0745648
0.0666425
0.0769641
0.0719553
0.0638581
0.0491199
0.0769685
0.0731668
0.0750889
0.0773055
0.0739742
0.0804358
0.0710937
0.0753937
0.0745319
0.08055
0.0570032
0.0743729
0.0308895
0.0751641
0.0704945
0.0735597
0.061381
0.0754594
0.0750517
0.0701611
0.072361
0.0731214
0.0606385
0.07457
0.0720495
0.0733689
0.0711708
0.0728729
0.0722872
0.0762658
0.07457
0.0681725
0.0691361
0.0740738
0.0740022
0.0762461
0.0696131
0.0734178
0.074625
0.076368
0.0768797
0.0754225
0.0727072
0.076689
0.0730552
0.0740406
0.0747575
0.0751125
0.0726451
0.0735307
0.0718352
0.0800445
0.0763144
0.0714324
0.0711523
0.0760423
0.0606307
0.0578006
0.0526419
0.0717985
0.0808805
0.0744486
0.0693356
0.0782163
0.0673141
0.0644335
0.0737485
0.0741474
0.0784662
0.0747032
0.0636914
0.0758149
0.076831
0.0721333
0.0729382
0.0764519
0.0770683
0.0766127
0.0706973
0.0975696
0.0691885
0.0738157
0.0671497
0.0650753
0.0801549
0.0753537
0.0708757
0.0736161
0.0746107
0.0736087
0.0734819
0.0784214
0.0811843
0.0765709
0.0727008
0.0760825
0.0754862
0.0728574
0.0757288
0.0754722
0.0752154
0.0743084
0.0698048
0.0745856
0.0656142
0.0715269
0.0735203
0.0704955
0.0722407
0.0784004
0.0805388
0.0671921
0.0745078
0.0716075
0.0711888
0.0724054
0.0780241
0.0729979
0.0788321
0.0557255
0.0736896
0.0606169
0.100203
0.0807091
0.0759133
0.0752587
0.0751041
0.08408
0.0707758
0.0671486
0.0737783
0.0731644
0.0804751
0.0747437
0.0699362
0.0726698
0.0739175
0.0775268
0.0760158
0.0760483
0.072511
0.0777613
0.0858925
0.0756612
0.061891
0.0734039
0.0780259
0.0807349
0.0765062
0.0742821
0.07411
0.074622
0.0723709
0.0768785
0.0833386
0.0948292
0.0794901
0.0740045
0.0760322
0.0768638
0.0744925
0.0746851
0.0734205
0.0793803
0.0756192
0.0760905
0.0678256
0.0848216
0.0763918
0.0772902
0.072358
0.0746813
0.0744403
0.0759059
0.0746773
0.0768117
0.0703712
0.075926
0.075339
0.0766143
0.0725936
0.0780708
0.0609608
0.0751195
0.0726642
0.0584125
0.0787824
0.0773024
0.075854
0.0839553
0.0725932
0.0687774
0.0570325
0.0637961
0.0745774
0.0736588
0.0732454
0.0790781
0.0803468
0.0727596
0.0771373
0.0647285
0.076025
0.0760093
0.0719856
0.0709657
0.0833757
0.0724584
0.0683448
0.078166
0.0729848
0.0757788
0.070608
0.0743303
0.079354
0.0728532
0.0642039
0.0799513
0.075886
0.0751593
0.0753871
0.0686996
0.0742862
0.0809487
0.0703863
0.0757449
0.0727556
0.0762898
0.0662258
0.0751948
0.0776978
0.0689185
0.0724092
0.0762222
0.07721
0.0755947
0.076117
0.0741961
0.0436866
0.0844966
0.0735376
0.0742021
0.0738459
0.0781349
0.071664
0.064758
0.0768144
0.0741618
0.0734849
0.07429
0.0737548
0.0685727
0.0726457
0.0820056
0.0763552
0.0814679
0.0765598
0.0785285
0.0756109
0.0763395
0.0737797
0.0750477
0.0737857
0.0752514
0.0760945
0.0721497
0.0876251
0.0733182
0.0656924
0.0770842
0.0792551
0.0759897
0.07359
0.0705801
0.0691038
0.0754938
0.0675796
0.0726875
0.0720032
0.0749058
0.0774495
0.0794352
0.0781526
0.0675899
0.0713358
0.0756402
0.0759546
0.076935
0.0734691
0.0721707
0.0732635
0.0803438
0.0732695
0.0764212
0.0813824
0.0730169
0.0797461
0.0755117
0.072854
0.0675895
0.0769927
0.0789419
0.0779954
0.0767007
0.0704473
0.0768509
0.0772882
0.0770858
0.0771843
0.0762497
0.0696904
0.0618331
0.0749597
0.069082
0.078138
0.0784218
0.0838977
0.07402
0.0772737
0.0743622
0.0774424
0.0696987
0.0778287
0.0749384
0.0619019
0.0763461
0.0763251
0.0713691
0.0756278
0.0703789
0.0777317
0.0691724
0.0733045
0.0782527
0.0713455
0.0770199
0.0767476
0.077497
0.0779444
0.0800978
0.0865127
0.0753632
0.0654805
0.075289
0.0756094
0.0687351
0.0792106
0.0747532
0.0797344
0.0849519
0.0770703
0.0529806
0.0678923
0.0810228
0.0730653
0.0751237
0.0773145
0.0789793
0.0712569
0.0802704
0.0651713
0.0745109
0.0757052
0.0754692
0.0771596
0.0748499
0.0599054
0.0512723
0.0741284
0.0774823
0.0742518
0.0779398
0.0778175
0.0742158
0.0758256
0.0712879
0.0499035
0.0546188
0.0740247
0.093093
0.0810782
0.0722424
0.0764556
0.0773994
0.0365293
0.0764042
0.0761413
0.0804859
0.0778095
0.0798352
0.0751262
0.083337
0.0701727
0.0651994
0.065945
0.0794026
0.0783196
0.0753937
0.0832503
0.0758697
0.0741044
0.0760057
0.0834795
0.0754205
0.070718
0.0737626
0.0762558
0.0749889
0.0741291
0.0787463
0.0764924
0.0727449
0.0707354
0.0753274
0.0776196
0.0727172
0.0753722
0.0717241
0.0795689
0.0727999
0.0788524
0.0665079
0.0806272
0.0827319
0.0829686
0.0825884
0.0763116
0.0731314
0.0620546
0.0788041
0.087822
0.083303
0.0790025
0.0684167
0.0795802
0.0759688
0.0798558
0.0765055
0.0767283
0.0778897
0.0819325
0.0750006
0.0777359
0.0755893
0.078114
0.0784362
0.0790715
0.0824566
0.0833148
0.0762195
0.0720841
0.0778651
0.0519004
0.078984
0.0710311
0.0784995
0.0752717
0.0805278
0.0679844
0.0813812
0.0790909
0.0758746
0.0735372
0.0691186
0.078382
0.0917781
0.0767598
0.0760431
0.0773188
0.0792234
0.0919254
0.0886652
0.0709432
0.0658734
0.0813625
0.0704293
0.070601
0.0832058
0.0786894
0.0775646
0.0735715
0.0767413
0.0797405
0.0738291
0.0730311
0.0781575
0.101911
0.0810688
0.0727795
0.0808333
0.069536
0.073846
0.0719148
0.0715855
0.0817824
0.0789645
0.0763727
0.0805832
0.0693517
0.0760084
0.0730188
0.0760247
0.077166
0.096991
0.0802414
0.0746286
0.0778124
0.0856171
0.0772379
0.0800943
0.0746253
0.0783311
0.0784863
0.0801241
0.0766972
0.0875876
0.0762029
0.0820435
0.0743752
0.0792182
0.0578106
0.0821951
0.0749927
0.0801152
0.0864239
0.0781247
0.086858
0.0783794
0.0801644
0.0705016
0.0431746
0.0817338
0.0453397
0.0748296
0.074784
0.0748958
0.0767295
0.0682229
0.0788164
0.0628616
0.0834531
0.0787662
0.0815096
0.0786396
0.0808168
0.0781969
0.0783637
0.0829689
0.0790904
0.0771854
0.0768121
0.0792857
0.0740647
0.0800085
0.0844155
0.0676649
0.0777773
0.0803519
0.0913186
0.0795621
0.0786168
0.0745769
0.0832548
0.0768167
0.079386
0.0778055
0.0740753
0.0661813
0.0530208
0.0779717
0.0787484
0.0479269
0.0771227
0.0802314
0.0790927
0.0784505
0.0795918
0.0762579
0.0795535
0.0792379
0.0727254
0.0855279
0.0721342
0.061706
0.0785951
0.0761647
0.081541
0.0770002
0.0745402
0.0793627
0.0790502
0.0741245
0.0797856
0.0749747
0.0825537
0.0795047
0.0762479
0.0702453
0.0781647
0.0768455
0.0832238
0.0777978
0.0819196
0.0623483
0.0809004
0.0876097
0.0750573
0.0772885
0.0845925
0.0759703
0.0805716
0.0739831
0.0815888
0.079751
0.0779831
0.0753792
0.0763172
0.0794065
0.0803307
0.0742515
0.0801781
0.0657806
0.0647783
0.0744898
0.0712974
0.06425
0.0744258
0.0637539
0.0824669
0.0772531
0.0587418
0.0753931
0.0805498
0.0773431
0.0803627
0.0817584
0.0797398
0.07809
0.0705136
0.0797539
0.0792915
0.0804553
0.0779269
0.0778185
0.0742033
0.0735968
0.0822944
0.0778185
0.0834513
0.0813174
0.0778986
0.0763789
0.0687815
0.0746798
0.080738
0.0708782
0.073038
0.07784
0.0731959
0.072511
0.0716169
0.0750661
0.0859752
0.0653968
0.0849749
0.0739668
0.0314249
0.0775169
0.0733551
0.0810719
0.0748634
0.0791178
0.06791
0.087282
0.0628355
0.081155
0.0771844
0.0678726
0.084785
0.0807337
0.0753459
0.0718453
0.0737764
0.0788669
0.0750963
0.0824807
0.0800709
0.0752545
0.0802693
0.0721913
0.0808549
0.0813427
0.07945
0.0802036
0.0761564
0.0767684
0.0779515
0.0757871
0.0889407
0.0769307
0.0768159
0.0758436
0.0750184
0.0712518
0.0802069
0.085681
0.0394135
0.0798622
0.0795221
0.0773545
0.0785829
0.0775081
0.070606
0.0898497
0.0811534
0.0777458
0.0818598
0.0754395
0.0788472
0.076755
0.0755039
0.0777682
0.0770998
0.0773311
0.0764318
0.0834403
0.0716649
0.0784904
0.0797938
0.0817158
0.0795265
0.0795791
0.0726945
0.075485
0.0804773
0.0785776
0.0807726
0.069922
0.0740048
0.078552
0.0743261
0.0828037
0.0767604
0.0783985
0.0712084
0.0885645
0.0800245
0.0829734
0.0767224
0.0764573
0.0824574
0.0732963
0.079127
0.06406
0.0509195
0.0797869
0.078489
0.0791172
0.065848
0.0792664
0.0725441
0.0658797
0.0820905
0.071601
0.0788521
0.0778156
0.0758841
0.078542
0.0831831
0.078752
0.0846761
0.0840565
0.0784642
0.0761573
0.0836616
0.0779978
0.0801872
0.0756171
0.0808745
0.0761501
0.0817154
0.0865212
0.0746024
0.0809632
0.0805208
0.081788
0.078952
0.0740871
0.086513
0.0756339
0.0770742
0.0714867
0.0803082
0.0771402
0.0773285
0.0797248
0.0780487
0.0790674
0.0808196
0.0703975
0.0812011
0.0755202
0.0843807
0.0815353
0.0789691
0.047522
0.0765868
0.0819973
0.0671861
0.0674882
0.0741712
0.0736354
0.0797953
0.0814042
0.0826861
0.0768203
0.0804359
0.0828379
0.0753491
0.0814298
0.0841642
0.0953176
0.0789355
0.0813245
0.0698668
0.0845804
0.0785484
0.0759927
0.0766409
0.0881204
0.0770848
0.080405
0.0821784
0.0815406
0.0846969
0.0820225
0.0754515
0.0793918
0.082263
0.0795139
0.0836484
0.074684
0.0792003
0.075649
0.0565413
0.0718172
0.0833115
0.0819114
0.0633056
0.0767668
0.0778207
0.0753904
0.0624581
0.0827464
0.0716237
0.083215
0.0828767
0.0832924
0.0751927
0.0805415
0.0756726
0.0813373
0.0782864
0.0703653
0.0783696
0.06579
0.0777782
0.0786004
0.079189
0.0813151
0.0737829
0.0805988
0.0825596
0.0796853
0.0796438
0.0876667
0.0783541
0.0771524
0.0854004
0.0851395
0.083388
0.0754262
0.0800744
0.0767609
0.0760539
0.0769157
0.0657194
0.0765197
0.0815402
0.0868158
0.0798562
0.083798
0.0824913
0.0825542
0.0762744
0.0830708
0.0827418
0.0803778
0.0828416
0.0773843
0.0808814
0.0810454
0.0791163
0.0641591
0.081654
0.0828102
0.0818742
0.0824076
0.0753326
0.0761203
0.0690087
0.0856538
0.0826392
0.0685654
0.0736516
0.0798271
0.07965
0.0656212
0.0799988
0.0707485
0.0841724
0.0796302
0.0785596
0.0834164
0.0813648
0.0802918
0.0789603
0.0758192
0.0736165
0.0700866
0.0812305
0.0735004
0.0859477
0.0805682
0.0777246
0.0918227
0.0743649
0.0826329
0.0533183
0.0815606
0.0822682
0.077307
0.0846275
0.0822636
0.0761534
0.0845672
0.0819457
0.0842015
0.0701091
0.0806252
0.0730122
0.0753494
0.0834813
0.0784825
0.075409
0.0775676
0.0808528
0.0744708
0.08431
0.078936
0.083393
0.0771416
0.078177
0.0789535
0.0743693
0.0706577
0.0836926
0.0655031
0.0782859
0.0824083
0.0680669
0.082248
0.0840042
0.0668269
0.0809191
0.0817744
0.0808082
0.0777087
0.0763498
0.0816223
0.0753998
0.073382
0.0819618
0.0834913
0.0680904
0.0800895
0.0688862
0.0815344
0.0849863
0.101935
0.0791946
0.0782478
0.0802273
0.0886282
0.083007
0.0812852
0.0806659
0.0711931
0.0828666
0.0805903
0.0762756
0.0705962
0.0848833
0.0899808
0.0609936
0.0671642
0.0843861
0.0848149
0.0670729
0.0612243
0.0823297
0.0795315
0.0728772
0.0799637
0.0811289
0.075028
0.0752306
0.0854771
0.0847999
0.087974
0.0794537
0.0836995
0.092154
0.0799584
0.0841706
0.0778959
0.0819181
0.0811723
0.0699268
0.0910768
0.0811188
0.0777595
0.0791254
0.0680652
0.0791158
0.0791544
0.0800473
0.0986013
0.0799061
0.0759084
0.0764859
0.0806329
0.0786786
0.0797584
0.0797665
0.083695
0.0756798
0.0832755
0.0763035
0.0801471
0.0837066
0.081343
0.0719452
0.0800003
0.0870149
0.0821314
0.095535
0.0786387
0.087448
0.0809379
0.0837542
0.0812016
0.0939792
0.0830488
0.0828274
0.0819197
0.081394
0.0827152
0.0813993
0.077389
0.0854169
0.0810531
0.0765965
0.108144
0.0820102
0.0782976
0.0819181
0.0821313
0.0825351
0.0862589
0.0771522
0.0818123
0.0807585
0.0743379
0.0856227
0.0855897
0.0676607
0.0779025
0.0799741
0.0836385
0.0739715
0.0760776
0.0816554
0.0855347
0.0835694
0.0659323
0.0840313
0.0780498
0.0817557
0.0847775
0.0822009
0.0804928
0.084792
0.0806245
0.0813687
0.0614853
0.0753439
0.0735085
0.082314
0.0755038
0.0838084
0.0826778
0.0767418
0.0816688
0.0850741
0.0852977
0.0869869
0.0823074
0.0679819
0.0673052
0.0810504
0.0826879
0.082336
0.0828497
0.088538
0.0848588
0.0833628
0.0778609
0.0772412
0.0728126
0.0829187
0.0824062
0.0815522
0.0875515
0.0760588
0.0806493
0.0758224
0.0769754
0.079997
0.0816021
0.0857132
0.0807838
0.0817842
0.0834772
0.0818072
0.0844929
0.0841431
0.0808207
0.0808094
0.0853218
0.0858697
0.091969
0.0833337
0.0809562
0.0687655
0.104581
0.0739227
0.0806367
0.080795
0.0717757
0.0864853
0.0799702
0.0755814
0.0819042
0.0852781
0.0713627
0.0749092
0.0841865
0.0820874
0.0864348
0.0805153
0.0842763
0.0786649
0.0814124
0.0815907
0.0856802
0.0802576
0.0834229
0.081276
0.0931944
0.0648549
0.0818402
0.0846547
0.0821468
0.0817789
0.0738044
0.0849415
0.0872587
0.0909529
0.0812194
0.0869771
0.0788325
0.0789395
0.0782443
0.0799818
0.0732122
0.0861323
0.0585163
0.0931748
0.0806743
0.0845178
0.0814452
0.0852472
0.0848618
0.086305
0.0826804
0.0867972
0.0723741
0.0739274
0.0780698
0.0778957
0.0800628
0.0824258
0.0727184
0.0875525
0.0811575
0.084122
0.0775333
0.0840709
0.0787099
0.0831463
0.0785683
0.0862359
0.0858283
0.0758064
0.0857676
0.0831644
0.0787285
0.086439
0.0802151
0.0813493
0.0791155
0.0796271
0.0853459
0.0705368
0.0791889
0.0839615
0.0851866
0.0902494
0.0875512
0.0783656
0.0833318
0.0855567
0.0820354
0.0739397
0.0755245
0.0823007
0.079094
0.0822029
0.0541526
0.0622766
0.0851991
0.0839836
0.0853724
0.0790147
0.0789344
0.0934643
0.0825466
0.0831352
0.0824972
0.0850902
0.0573709
0.0884165
0.0812841
0.0737165
0.073734
0.0829419
0.0802526
0.0742207
0.0852618
0.0830348
0.0819332
0.078456
0.0858418
0.0757017
0.0842923
0.0629385
0.0848041
0.0876233
0.0795167
0.0855397
0.0831151
0.0850783
0.081229
0.0871816
0.0781436
0.0835642
0.0818801
0.0799967
0.0949491
0.0778312
0.0690829
0.0784716
0.0820248
0.0761176
0.0849716
0.0795379
0.0844613
0.0836097
0.0828584
0.0824435
0.0742936
0.0890053
0.0845865
0.0873016
0.0792297
0.0832448
0.0839803
0.0900822
0.0875691
0.0809693
0.0832607
0.0602756
0.0880289
0.0875402
0.0698299
0.0817154
0.0834106
0.0809045
0.0868341
0.0818725
0.0817649
0.0675208
0.0855911
0.0822677
0.0824187
0.07529
0.0865238
0.0833157
0.0874127
0.0828245
0.0835578
0.0682857
0.0862438
0.0848495
0.0854867
0.078483
0.0863128
0.0804835
0.082192
0.0719432
0.0854242
0.0706482
0.07984
0.0860647
0.0778052
0.0865088
0.0785441
0.0810888
0.0724871
0.0850201
0.0657724
0.085685
0.0636594
0.0819544
0.084872
0.0827469
0.0817618
0.0836224
0.0887362
0.0870842
0.0668874
0.0840482
0.07477
0.0814578
0.0883338
0.0864112
0.0790454
0.0735685
0.0813491
0.0777033
0.0848257
0.0862097
0.0794165
0.0542573
0.0834613
0.0818648
0.0772813
0.0779455
0.0786381
0.0829396
0.0843158
0.082721
0.086626
0.0843144
0.0840442
0.0764016
0.084507
0.0848122
0.0816753
0.0743969
0.0638426
0.083837
0.087193
0.086623
0.0793401
0.0858326
0.0802507
0.0849022
0.0839616
0.0753297
0.087817
0.0852762
0.0812632
0.0883356
0.0706819
0.0849353
0.0898967
0.0909998
0.0820319
0.0838641
0.0816648
0.0862184
0.0846476
0.0865128
0.085724
0.0765826
0.0789034
0.0824888
0.0836525
0.084559
0.0869241
0.0847587
0.0828549
0.0861801
0.083606
0.0831831
0.0837628
0.0842309
0.0852326
0.0816195
0.0818726
0.0811427
0.0736461
0.0743294
0.0854199
0.0867884
0.0777594
0.0830318
0.0865593
0.0844015
0.0717585
0.0858659
0.0859178
0.0827373
0.0867134
0.0847098
0.0908852
0.0803346
0.0872664
0.0770165
0.0662333
0.0830304
0.0851291
0.0826728
0.0887662
0.0690402
0.0822526
0.0739187
0.082804
0.086904
0.0886918
0.0833789
0.0811658
0.0830314
0.081644
0.0794743
0.067189
0.0828404
0.0834107
0.0784555
0.0765958
0.0959817
0.0790465
0.0854863
0.0843404
0.0707118
0.0736412
0.0871129
0.0869653
0.0821449
0.0688178
0.0810714
0.0922003
0.0834164
0.0784137
0.085101
0.0806899
0.083683
0.0782495
0.0805619
0.0887753
0.0804562
0.0930793
0.0837809
0.073716
0.0839726
0.0844878
0.0743868
0.0881642
0.0967205
0.086951
0.0887547
0.0825167
0.0883722
0.0803389
0.0884604
0.086336
0.0779318
0.0871871
0.0917326
0.0957659
0.0836059
0.0761363
0.0874343
0.0787491
0.0885055
0.0801419
0.08755
0.0860634
0.0907432
0.0825063
0.0862053
0.0870964
0.0769473
0.0756672
0.0870329
0.0852888
0.08508
0.0888562
0.089722
0.0954425
0.0814235
0.084369
0.0818247
0.0814331
0.0836908
0.0699729
0.0888637
0.0845906
0.0886314
0.0857537
0.0853974
0.0819749
0.0859586
0.0835705
0.0811539
0.0789745
0.0825177
0.0849588
0.073291
0.0860948
0.0879848
0.0934564
0.085965
0.0894316
0.08739
0.0872441
0.083948
0.0959294
0.090763
0.0804271
0.0977597
0.0841887
0.0839071
0.0870518
0.0796153
0.0882831
0.0831187
0.0767824
0.0821417
0.0995817
0.081592
0.0615712
0.0822607
0.0878261
0.0881945
0.08595
0.089334
0.0889259
0.086278
0.0837941
0.0843161
0.0833926
0.0760183
0.0818003
0.0837809
0.0795251
0.0867427
0.086215
0.0839371
0.0928644
0.0834603
0.0857618
0.0847122
0.0863694
0.0906518
0.0808123
0.0917022
0.0910838
0.0891569
0.0770828
0.0864767
0.0854872
0.0872083
0.0860749
0.0831823
0.0898156
0.079975
0.087016
0.0828294
0.088172
0.0984041
0.0860125
0.0878363
0.0653833
0.0736773
0.0834773
0.0866347
0.0860609
0.0840924
0.0844305
0.0871753
0.0860893
0.0825196
0.0883712
0.0765212
0.0882818
0.0854662
0.0850628
0.0891066
0.0800163
0.0842753
0.0856016
0.0811217
0.0604166
0.0909732
0.0834357
0.0894614
0.0892083
0.0904808
0.0878651
0.0843659
0.0891522
0.105184
0.0915606
0.090179
0.0780243
0.0822745
0.0762798
0.0882727
0.0838933
0.0927925
0.0885493
0.086073
0.0862977
0.0860752
0.0796728
0.0851048
0.0746532
0.086379
0.0900224
0.0873364
0.0876754
0.0829649
0.100377
0.0809321
0.0792347
0.0799741
0.0643637
0.0869659
0.0770393
0.0727134
0.0848245
0.0905685
0.089493
0.0957953
0.0884732
0.0785906
0.0970808
0.0856368
0.0937149
0.0865788
0.0842509
0.075271
0.0885456
0.0872634
0.087953
0.097293
0.0889132
0.0978717
0.0721848
0.0919949
0.0772187
0.0911143
0.0867767
0.0962197
0.0955491
0.0837729
0.0852018
0.0889339
0.0867912
0.0873426
0.0893471
0.0872687
0.0837032
0.0875868
0.0868511
0.0844495
0.0911068
0.0852087
0.0804292
0.0887527
0.0744073
0.0826925
0.0966024
0.0870313
0.0792424
0.0825212
0.087419
0.0909509
0.0917144
0.0911767
0.0786592
0.0933503
0.0926539
0.0876699
0.0601635
0.0894751
0.0850915
0.0740817
0.0824175
0.0887885
0.0879387
0.0817607
0.084289
0.0878529
0.0850841
0.127363
0.0874692
0.0950374
0.0825074
0.0840195
0.0645333
0.0680606
0.0742498
0.078993
0.0888188
0.085583
0.0884097
0.0865946
0.0766165
0.0758986
0.0887066
0.0893126
0.0791915
0.091488
0.0874598
0.0882577
0.0905964
0.0804482
0.0909084
0.0907188
0.0856109
0.0582086
0.0920837
0.0716708
0.0846089
0.0872594
0.0917039
0.0711261
0.0845461
0.0846944
0.0836894
0.0991237
0.0910631
0.0922142
0.0892539
0.0869208
0.0612298
0.0622141
0.085927
0.0898555
0.0900679
0.0860323
0.0861668
0.0891571
0.0884598
0.0908311
0.0593898
0.0856374
0.0888543
0.0884179
0.0795816
0.0920833
0.0840418
0.0856998
0.0882581
0.0859171
0.0862438
0.0805162
0.0885489
0.0900893
0.0637668
0.0847201
0.0798829
0.0881638
0.0894684
0.0876102
0.0906633
0.06653
0.0875463
0.0877916
0.0936257
0.0782728
0.0937208
0.0619965
0.0782874
0.104759
0.0707518
0.0953192
0.0875849
0.0792268
0.0871107
0.0870837
0.0891143
0.0953058
0.0849742
0.0893537
0.08986
0.0852581
0.0896236
0.0882639
0.0838333
0.0917148
0.0809531
0.0911014
0.0659751
0.0943161
0.0783944
0.0890846
0.0899923
0.0919003
0.0878795
0.08556
0.091666
0.089204
0.0913944
0.0826804
0.0857154
0.0911432
0.0935851
0.0893034
0.0916557
0.0983938
0.089653
0.0895947
0.0931539
0.0883877
0.0896025
0.0913774
0.091922
0.0773756
0.0816764
0.101055
0.0840627
0.0883355
0.0870946
0.083311
0.0879397
0.0916647
0.0882489
0.0889104
0.0843659
0.0960536
0.090145
0.0861358
0.0897702
0.0879842
0.0930843
0.061723
0.0853517
0.0928694
0.0884213
0.0868664
0.0951188
0.0875363
0.089643
0.0941735
0.0733678
0.0835094
0.0894834
0.106794
0.0906161
0.0967411
0.0841966
0.0868118
0.0789845
0.0897678
0.0894752
0.083533
0.0773886
0.0707299
0.0854561
0.0893032
0.0765931
0.0879353
0.0892207
0.0841925
0.0770931
0.0874158
0.0873363
0.0977833
0.0850957
0.0930519
0.0866585
0.0773137
0.0935727
0.0591642
0.0833139
0.0777993
0.0858891
0.0938201
0.09051
0.0842832
0.0902611
0.0917718
0.0863047
0.0864844
0.0722092
0.0862519
0.0881653
0.0911608
0.0931022
0.0905283
0.0890673
0.0925851
0.0915127
0.0901375
0.0916011
0.0849051
0.0938956
0.102235
0.065277
0.095116
0.0928824
0.0883977
0.0671395
0.0895857
0.0907604
0.0849668
0.0916184
0.0880738
0.0834718
0.0869646
0.086785
0.0908957
0.0870932
0.0903393
0.0870913
0.0852849
0.0935261
0.0905524
0.0781209
0.092151
0.0928917
0.0909588
0.092783
0.106139
0.0877499
0.0906512
0.0892374
0.0954191
0.0913017
0.0989608
0.086214
0.0873754
0.078511
0.0844028
0.0858189
0.0889284
0.0848638
0.0898589
0.0942889
0.0822742
0.0886787
0.0841094
0.0954367
0.092922
0.055063
0.0838353
0.081664
0.092273
0.0929873
0.0869681
0.0596729
0.0899471
0.102162
0.0884588
0.0898781
0.108997
0.101587
0.0913389
0.091469
0.083572
0.0914117
0.0874334
0.0865353
0.0923052
0.0925788
0.0922601
0.0902488
0.079121
0.0821786
0.0882152
0.089632
0.0912705
0.0929129
0.0919039
0.0857112
0.0903743
0.0828624
0.0953558
0.0696641
0.0910171
0.0972656
0.092041
0.0913786
0.0848448
0.0902319
0.0899236
0.0898612
0.0875161
0.0917823
0.0941576
0.0900503
0.0908861
0.0909574
0.0896455
0.0934126
0.0954499
0.0853473
0.0906182
0.0919725
0.0796297
0.092501
0.0929783
0.094917
0.0932599
0.0955798
0.0660004
0.086796
0.091142
0.0934619
0.0915524
0.0927145
0.0935737
0.0840726
0.087011
0.0909533
0.0919601
0.0902435
0.0911221
0.0862636
0.0924055
0.0929951
0.0998784
0.0920241
0.095186
0.0842811
0.0892769
0.104048
0.0920378
0.0974039
0.0718228
0.0834764
0.0921583
0.0947456
0.0465829
0.0843655
0.0859231
0.0942979
0.0836571
0.0972376
0.076821
0.0853314
0.0836615
0.0887243
0.0864153
0.114727
0.0864236
0.0907471
0.0928968
0.0903163
0.0916168
0.090179
0.0898565
0.0961349
0.0942115
0.094561
0.088502
0.0876327
0.086351
0.0901302
0.0921596
0.0969317
0.0880762
0.0898068
0.0880008
0.0953353
0.0876133
0.0845973
0.0869587
0.081601
0.0579249
0.0552117
0.0930894
0.0944077
0.102318
0.087043
0.0615614
0.0911135
0.103121
0.0765011
0.0724017
0.0948542
0.0801148
0.0888376
0.0888949
0.0911519
0.0985929
0.0909494
0.0894836
0.0988042
0.0904823
0.0960548
0.0878321
0.0940693
0.0918823
0.0781444
0.085616
0.0887409
0.0912072
0.0868022
0.0909911
0.0942996
0.0944512
0.0897618
0.0868271
0.0834331
0.0900308
0.0913678
0.0966559
0.0728275
0.0893025
0.0895837
0.0875334
0.0778324
0.0674146
0.0769952
0.0860365
0.0614192
0.0738034
0.0962579
0.092094
0.090556
0.0944364
0.0912603
0.0930578
0.0607894
0.0963118
0.090772
0.0906068
0.0699476
0.0904338
0.0879879
0.0890721
0.0900721
0.0971201
0.0996501
0.0980226
0.0828815
0.089786
0.0908497
0.0733912
0.0763728
0.0937006
0.086371
0.0821127
0.0956268
0.0851446
0.0632279
0.0949342
0.0934407
0.0887972
0.0828708
0.0817728
0.0927582
0.0876258
0.0830003
0.0909735
0.111406
0.0900275
0.095069
0.0832938
0.0958519
0.0925294
0.0919623
0.0941447
0.0888348
0.0882354
0.0601021
0.0931398
0.100646
0.0934859
0.0811532
0.0848746
0.0795675
0.100892
0.099688
0.0961623
0.0943114
0.0693147
0.0947489
0.0791115
0.0894699
0.0929401
0.0911269
0.0953642
0.0928378
0.0539299
0.0940476
0.0936281
0.0988032
0.0880337
0.0470388
0.0798895
0.112175
0.0953218
0.091135
0.0850773
0.0767271
0.0814475
0.0885483
0.0953072
0.0926633
0.0914931
0.0911092
0.091693
0.089805
0.0837381
0.092866
0.093742
0.0879497
0.0818874
0.0608881
0.0652594
0.0900918
0.0696982
0.103076
0.0916507
0.0839267
0.097632
0.086844
0.0968829
0.0691069
0.0877054
0.0966589
0.10151
0.0924919
0.0934742
0.0937027
0.100379
0.0907764
0.105386
0.0948176
0.0894903
0.0914994
0.0987724
0.086326
0.0759106
0.0877747
0.0310729
0.0817052
0.0876963
0.0950665
0.0909738
0.0928326
0.0955572
0.092328
0.086934
0.0883027
0.0813331
0.0823946
0.0939185
0.097743
0.0897428
0.0974428
0.096979
0.0865507
0.0965691
0.0958008
0.0901404
0.0883026
0.112083
0.0764014
0.0939904
0.09108
0.0930432
0.110614
0.0957854
0.0803132
0.0970753
0.0930182
0.0978356
0.0920581
0.0961723
0.0824006
0.0923977
0.0984492
0.0938476
0.106972
0.097518
0.0856787
0.091021
0.0773973
0.0751433
0.09022
0.0710444
0.0872933
0.0960395
0.0962626
0.0874932
0.084832
0.0876186
0.0934621
0.0910948
0.08841
0.0921945
0.0913569
0.0874872
0.0875937
0.0958591
0.0972605
0.0975134
0.0975043
0.0967449
0.0520074
0.0878024
0.0852099
0.0899468
0.0768645
0.0896963
0.0937386
0.072464
0.0944229
0.0976017
0.0858029
0.0866387
0.095689
0.0943325
0.101247
0.093195
0.0928796
0.0591888
0.0938657
0.0935513
0.0955027
0.0903327
0.0876989
0.0893784
0.0950635
0.110624
0.0970158
0.0856586
0.097243
0.094829
0.0948229
0.0749997
0.0984451
0.0709897
0.0854581
0.0950135
0.082708
0.0872824
0.0992748
0.09464
0.0887545
0.0884871
0.091115
0.0926356
0.0949653
0.0903322
0.0987217
0.0950264
0.109588
0.0655799
0.0856554
0.0698257
0.0933562
0.0715093
0.0923736
0.0936245
0.0734494
0.0932298
0.0873669
0.0786547
0.082589
0.0797466
0.0898647
0.0900406
0.0940385
0.106373
0.0860068
0.0908736
0.0919906
0.0935385
0.0611604
0.106256
0.0872176
0.0807428
0.0960754
0.10186
0.0894193
0.0819124
0.0987163
0.0900963
0.0966281
0.0876184
0.0992234
0.0942647
0.0942581
0.074366
0.0985395
0.084606
0.0843993
0.0789636
0.100946
0.0928496
0.0907079
0.10165
0.09473
0.093836
0.108056
0.100793
0.101042
0.0902007
0.0965315
0.0953715
0.0942937
0.0898939
0.0871971
0.0723908
0.0951492
0.0904966
0.0911151
0.0959201
0.0999778
0.0804875
0.0880734
0.0922583
0.0966737
0.0990323
0.0963686
0.0885752
0.0841976
0.101428
0.0796387
0.094353
0.100404
0.0989385
0.097887
0.0784063
0.0971226
0.102076
0.0954112
0.118529
0.111673
0.100488
0.0930462
0.0984182
0.100259
0.0865547
0.0810353
0.101065
0.0777474
0.092054
0.101134
0.10511
0.0793748
0.0705415
0.085495
0.0953324
0.092485
0.0721635
0.0918331
0.0964817
0.0464046
0.0950073
0.0936878
0.0995007
0.083086
0.0901015
0.0859528
0.095469
0.0983002
0.102629
0.0707605
0.096836
0.0928574
0.0955651
0.0927317
0.0967059
0.0936488
0.0960081
0.0933063
0.0964481
0.0895846
0.0858621
0.0963106
0.0934106
0.100048
0.078737
0.0963769
0.0843965
0.0996929
0.094721
0.093599
0.0971586
0.0988393
0.0946355
0.0896634
0.0928437
0.0935979
0.0913763
0.101748
0.0783459
0.0735606
0.0936558
0.0885151
0.100436
0.0728658
0.0962941
0.101552
0.0956037
0.0937077
0.093412
0.0957249
0.103435
0.0997505
0.10018
0.086745
0.094866
0.0968487
0.0760601
0.0992117
0.0891536
0.0929542
0.0928173
0.103076
0.0940357
0.0839238
0.0980484
0.0885551
0.089899
0.0975914
0.0968229
0.0956803
0.0944332
0.0995706
0.0864384
0.0792232
0.0881841
0.0936762
0.0960689
0.0942427
0.0930962
0.102322
0.0771476
0.0905864
0.0991179
0.0943531
0.103353
0.0980259
0.0984048
0.088968
0.0889219
0.0727451
0.0927451
0.0868597
0.0884038
0.0863453
0.0955989
0.0829382
0.0856779
0.0969933
0.0931736
0.102048
0.0877895
0.100151
0.0988986
0.0946644
0.105688
0.0957178
0.100982
0.0981793
0.0967455
0.101094
0.0781903
0.0884904
0.0832713
0.106631
0.0895088
0.0913496
0.0973123
0.101097
0.0993672
0.0886641
0.101043
0.0920003
0.0856202
0.0721495
0.101728
0.104517
0.0889871
0.0951654
0.103659
0.0926716
0.118921
0.0887475
0.0943491
0.0799027
0.100157
0.0386437
0.105157
0.0981769
0.0897521
0.0969422
0.0987095
0.084434
0.109836
0.100671
0.112371
0.0737908
0.0907879
0.0829711
0.0956944
0.0937377
0.0933518
0.0981873
0.0921422
0.100405
0.0837465
0.0943763
0.0897901
0.105661
0.0776453
0.0640642
0.0601363
0.101754
0.0995939
0.0994712
0.0982938
0.0952942
0.100212
0.0867071
0.0993393
0.0896994
0.0940947
0.0593586
0.0772636
0.107584
0.0844769
0.110333
0.0959436
0.101877
0.104793
0.0941866
0.0736952
0.102443
0.096269
0.0974354
0.100194
0.0964946
0.0961174
0.0923393
0.10515
0.100623
0.100415
0.0822826
0.0992977
0.0897762
0.104223
0.101127
0.0939323
0.0853095
0.0982031
0.0976262
0.100755
0.0943163
0.0949988
0.10623
0.0982314
0.112831
0.0865705
0.0959601
0.0857079
0.0946256
0.100559
0.0998924
0.0983963
0.0856375
0.0999398
0.0945457
0.100544
0.103362
0.103288
0.082941
0.0992539
0.0639253
0.102505
0.0943904
0.0662385
0.099181
0.10547
0.0881536
0.0999862
0.0963463
0.0882878
0.0998719
0.0977238
0.0995559
0.102472
0.101435
0.100875
0.0985934
0.10853
0.0501293
0.0941132
0.10045
0.0976056
0.102517
0.0963975
0.0948875
0.0941296
0.105304
0.0891485
0.0961431
0.0912445
0.097434
0.0779455
0.0895279
0.0937255
0.0835788
0.097372
0.096206
0.104506
0.0977609
0.0960444
0.111615
0.0558084
0.0672816
0.102501
0.103547
0.0364015
0.102584
0.0796801
0.110444
0.107446
0.100078
0.0990817
0.101672
0.0983047
0.0983954
0.0987394
0.0845816
0.100107
0.0873013
0.10129
0.12842
0.103517
0.062125
0.0998126
0.089212
0.0893627
0.0957759
0.0966853
0.0728526
0.0843484
0.123195
0.10208
0.0962814
0.0942659
0.102642
0.103312
0.0929125
0.0975009
0.0937156
0.092588
0.100276
0.079603
0.0854625
0.111582
0.114882
0.0885227
0.109714
0.0572356
0.101591
0.100692
0.0993581
0.106404
0.0582392
0.101459
0.0864702
0.104463
0.0854696
0.101082
0.0740366
0.10727
0.10017
0.10167
0.101613
0.101421
0.0655443
0.113222
0.0997757
0.107088
0.105233
0.104418
0.101164
0.0833802
0.0947787
0.100202
0.109856
0.0970091
0.105326
0.096203
0.103696
0.102421
0.0944361
0.0904661
0.103368
0.0998006
0.115169
0.105555
0.0945461
0.102518
0.100104
0.100817
0.0998855
0.107965
0.0993774
0.0972604
0.104038
0.0455424
0.09248
0.117822
0.0986089
0.0678007
0.0988581
0.104885
0.108524
0.109901
0.102274
0.0985231
0.0904764
0.0952573
0.103212
0.105948
0.0943132
0.0998322
0.0953856
0.102744
0.0910583
0.101646
0.0750235
0.0895106
0.0783725
0.104602
0.0974949
0.0954634
0.105729
0.0967347
0.0974031
0.103505
0.0888537
0.0992695
0.0933116
0.0707957
0.095118
0.0914443
0.0652829
0.100461
0.105133
0.0947297
0.102246
0.116379
0.0801941
0.0695655
0.0964195
0.0804005
0.111263
0.104173
0.100588
0.0949772
0.0981827
0.0987211
0.106226
0.110028
0.101722
0.0898407
0.0740495
0.0803121
0.111123
0.10125
0.0989905
0.0942548
0.1011
0.100225
0.076627
0.102356
0.098145
0.116758
0.100645
0.0955033
0.108296
0.103996
0.104751
0.0960747
0.0923031
0.10259
0.0995707
0.0899337
0.10373
0.102732
0.0810269
0.10222
0.0894271
0.105349
0.0651565
0.0991362
0.084409
0.102376
0.119456
0.100334
0.0934462
0.10166
0.0875379
0.0997308
0.0853813
0.105784
0.102702
0.103696
0.101361
0.109317
0.10395
0.107119
0.0950782
0.107519
0.105023
0.104513
0.0970515
0.101432
0.098822
0.0958434
0.0666072
0.0842815
0.166678
0.0994574
0.0986222
0.104562
0.0926658
0.112473
0.0999816
0.106149
0.106796
0.100195
0.121091
0.100411
0.101545
0.097843
0.101116
0.111069
0.0975037
0.108321
0.101796
0.107525
0.101763
0.0938347
0.115227
0.093281
0.0973618
0.104686
0.0925432
0.0870253
0.0824489
0.102539
0.0987596
0.106776
0.104503
0.103723
0.0784291
0.0877336
0.106191
0.101889
0.117169
0.0726089
0.0995468
0.104519
0.0995607
0.107514
0.104631
0.118998
0.0929263
0.0890878
0.0878083
0.0477772
0.100241
0.0955813
0.102898
0.0836933
0.106015
0.103544
0.100632
0.0928083
0.094591
0.104929
0.0856297
0.112892
0.107879
0.107514
0.100765
0.0827556
0.0963795
0.107371
0.105061
0.0575873
0.0904753
0.0943073
0.122248
0.109214
0.117119
0.0659116
0.105777
0.0818387
0.107197
0.0981019
0.0866304
0.100948
0.102476
0.105726
0.115178
0.108639
0.0965477
0.105867
0.100841
0.105139
0.106589
0.109741
0.0988632
0.086085
0.115196
0.088237
0.105854
0.0977693
0.0990293
0.102866
0.123959
0.105964
0.0990646
0.107438
0.108955
0.122115
0.0785255
0.103541
0.107739
0.110529
0.0982751
0.103163
0.083731
0.102431
0.0989689
0.106462
0.100836
0.11212
0.0928034
0.106183
0.0973311
0.121231
0.0595137
0.0948757
0.104876
0.138762
0.101829
0.106386
0.0973039
0.112757
0.104058
0.103126
0.105988
0.103993
0.104042
0.100824
0.106393
0.11125
0.098425
0.103088
0.101059
0.0951881
0.106521
0.109665
0.107752
0.092875
0.121773
0.116024
0.0833577
0.128149
0.104609
0.107671
0.105427
0.0794469
0.108092
0.110271
0.0483086
0.0915228
0.0865138
0.105722
0.0939091
0.104419
0.106184
0.110621
0.061784
0.0923751
0.102401
0.101534
0.100833
0.109986
0.110356
0.0967191
0.0847027
0.0981381
0.102541
0.0949681
0.090025
0.0963879
0.101816
0.0875411
0.111378
0.102272
0.134739
0.109472
0.0661012
0.108838
0.101505
0.10826
0.112182
0.0971325
0.112039
0.108647
0.102879
0.0796881
0.10041
0.110644
0.100036
0.107024
0.107462
0.109189
0.103396
0.109755
0.105916
0.0903698
0.102593
0.102445
0.0782593
0.100065
0.111495
0.0940304
0.112623
0.0860236
0.104361
0.0781683
0.103177
0.105561
0.10781
0.124385
0.0974954
0.100432
0.0765319
0.10229
0.102219
0.102859
0.127808
0.108549
0.0778932
0.10696
0.0991594
0.0838086
0.102367
0.122365
0.10582
0.107417
0.0801489
0.0567508
0.101456
0.111742
0.102818
0.103871
0.107214
0.105358
0.109496
0.105694
0.0988374
0.10736
0.0547858
0.0954244
0.0912227
0.107437
0.104331
0.122397
0.11699
0.0924437
0.111103
0.111064
0.106662
0.0889169
0.111824
0.100901
0.0980138
0.115655
0.110052
0.0906366
0.110876
0.1039
0.111674
0.105093
0.116022
0.0935101
0.112402
0.1048
0.10436
0.0918878
0.104017
0.104163
0.11908
0.104116
0.10277
0.109868
0.110028
0.10552
0.09995
0.112148
0.116621
0.107547
0.104131
0.110539
0.113885
0.116748
0.115691
0.0912413
0.11029
0.100004
0.108744
0.104127
0.0928846
0.111543
0.0976931
0.10356
0.1134
0.104524
0.109804
0.100492
0.107417
0.110181
0.0991873
0.0940562
0.109241
0.111787
0.106794
0.110989
0.097938
0.0954816
0.0992298
0.102966
0.101863
0.108337
0.0980067
0.0980177
0.102992
0.0943027
0.112064
0.0926044
0.0774276
0.11752
0.112286
0.0758146
0.107738
0.0236272
0.113171
0.0888545
0.0759826
0.116446
0.131276
0.103791
0.14084
0.107548
0.109335
0.112747
0.108672
0.11402
0.0918907
0.114107
0.103882
0.0863058
0.10999
0.0880299
0.0985037
0.110415
0.113686
0.11619
0.113327
0.104153
0.107538
0.0959234
0.101649
0.120704
0.0872853
0.0657112
0.112842
0.105477
0.101328
0.109249
0.109936
0.0995278
0.10397
0.117666
0.0755621
0.110257
0.1134
0.104898
0.105988
0.1107
0.108923
0.0655677
0.118124
0.0978638
0.0852722
0.113204
0.113303
0.112628
0.103679
0.110352
0.112081
0.0920987
0.10735
0.0999447
0.124611
0.103341
0.0966773
0.117195
0.110399
0.0950685
0.111207
0.103801
0.128585
0.105409
0.109821
0.107183
0.100803
0.111322
0.121919
0.0675584
0.0630296
0.110422
0.10362
0.107312
0.120785
0.0961628
0.105788
0.111095
0.111584
0.110052
0.114849
0.0945804
0.098531
0.108695
0.110108
0.06665
0.110071
0.108267
0.112748
0.106682
0.0953294
0.102622
0.116099
0.0906906
0.100418
0.0844432
0.108908
0.10974
0.138359
0.109747
0.0872182
0.0968151
0.132428
0.114646
0.114416
0.109763
0.100204
0.16134
0.0895016
0.140562
0.108392
0.101546
0.115681
0.108487
0.119234
0.114358
0.106532
0.115077
0.0934063
0.0737341
0.104212
0.108729
0.104147
0.110677
0.108408
0.112648
0.0812989
0.0772274
0.107539
0.109819
0.082928
0.100783
0.115991
0.10975
0.111516
0.0899342
0.108498
0.103759
0.103998
0.116241
0.110659
0.101126
0.115384
0.101603
0.109288
0.166558
0.116995
0.0958762
0.110317
0.118117
0.0518279
0.0696598
0.117073
0.121963
0.119692
0.109469
0.101549
0.111642
0.112793
0.115428
0.117018
0.124431
0.107798
0.0769013
0.100997
0.102926
0.111376
0.0826617
0.111348
0.114317
0.112274
0.0822704
0.109957
0.0757878
0.117502
0.105523
0.116683
0.119525
0.110466
0.123977
0.136067
0.0942567
0.102582
0.122437
0.105616
0.0946936
0.0995273
0.0795925
0.122891
0.106985
0.116167
0.116637
0.114028
0.101155
0.112662
0.0849815
0.0848892
0.0965532
0.139073
0.113306
0.1165
0.110929
0.103175
0.110011
0.103026
0.106518
0.112863
0.0981381
0.0991358
0.121962
0.112265
0.0981823
0.110475
0.116974
0.130341
0.114502
0.103103
0.0996353
0.119401
0.101557
0.0949829
0.120633
0.113104
0.113911
0.0833319
0.111563
0.10577
0.113919
0.113998
0.0730673
0.0980457
0.0509693
0.115724
0.112879
0.112809
0.107137
0.0797651
0.115968
0.115333
0.0550197
0.110574
0.109994
0.116622
0.111475
0.12476
0.109924
0.106613
0.12254
0.124208
0.103753
0.1202
0.123364
0.114581
0.116749
0.118945
0.117705
0.111098
0.105174
0.117858
0.115277
0.100877
0.113551
0.117126
0.121242
0.11541
0.112211
0.11392
0.141635
0.111407
0.116238
0.101782
0.117992
0.121804
0.115141
0.124745
0.115283
0.113445
0.110329
0.11429
0.114608
0.109957
0.146492
0.1078
0.101276
0.0713118
0.104128
0.116836
0.0948
0.112891
0.10521
0.113832
0.111892
0.0896391
0.114456
0.106068
0.137084
0.122667
0.108116
0.117563
0.102525
0.101278
0.115603
0.113956
0.123
0.10427
0.105653
0.118284
0.115519
0.0811525
0.0998707
0.0979274
0.0907895
0.108432
0.126634
0.117946
0.115779
0.0971005
0.110366
0.113534
0.121229
0.120119
0.117999
0.11728
0.127305
0.11717
0.121299
0.11851
0.117849
0.115236
0.124663
0.122527
0.11223
0.0830475
0.0692384
0.117482
0.123078
0.0836388
0.113386
0.0845812
0.092141
0.107771
0.131157
0.108325
0.113372
0.115755
0.141783
0.0643004
0.105605
0.114495
0.109038
0.148207
0.0739255
0.112386
0.105462
0.112386
0.0534738
0.118685
0.0425321
0.103561
0.0965519
0.107211
0.112908
0.119117
0.0977031
0.0838014
0.121262
0.121402
0.119834
0.118022
0.0901623
0.117416
0.115326
0.101768
0.12049
0.126625
0.138127
0.107749
0.115659
0.123378
0.105262
0.0973507
0.111
0.126171
0.135957
0.117707
0.123202
0.121669
0.126179
0.122898
0.114735
0.112157
0.126247
0.101234
0.121145
0.135763
0.121005
0.120184
0.107199
0.109298
0.051962
0.112863
0.121175
0.111086
0.111434
0.116686
0.105068
0.0934719
0.125446
0.109054
0.105206
0.0827611
0.097177
0.114691
0.163421
0.115961
0.0961806
0.116803
0.119493
0.117117
0.119811
0.0746641
0.127536
0.141171
0.121402
0.129573
0.0802034
0.111524
0.092133
0.118159
0.129126
0.0884421
0.129384
0.0415156
0.141929
0.112049
0.121744
0.0993347
0.0826498
0.118596
0.113067
0.116017
0.116484
0.126412
0.072626
0.107858
0.12955
0.132722
0.127557
0.117714
0.135837
0.144478
0.129494
0.120844
0.113766
0.101595
0.126455
0.123995
0.120522
0.128232
0.129817
0.118947
0.0945992
0.121322
0.12094
0.113948
0.16245
0.0993189
0.123847
0.115381
0.114244
0.126182
0.12545
0.143468
0.120262
0.123707
0.113272
0.117727
0.119493
0.123058
0.101717
0.119382
0.13144
0.122164
0.118422
0.119013
0.10618
0.114538
0.108087
0.128758
0.131431
0.123414
0.110748
0.095561
0.112215
0.103948
0.0920558
0.132069
0.11725
0.084505
0.114475
0.121853
0.119825
0.105492
0.085474
0.0998638
0.128924
0.126464
0.112504
0.121909
0.124078
0.13988
0.0503749
0.132898
0.12562
0.113943
0.122821
0.117187
0.0713813
0.117272
0.109807
0.106996
0.114309
0.129573
0.120859
0.0978922
0.113573
0.0645386
0.0748815
0.100413
0.118306
0.121794
0.123397
0.127233
0.102566
0.136439
0.103546
0.139971
0.129097
0.159251
0.0692016
0.0817227
0.0729497
0.134905
0.118787
0.0887301
0.120148
0.161408
0.0941898
0.176161
0.125276
0.118533
0.176998
0.127285
0.123984
0.127887
0.125893
0.143971
0.116525
0.124083
0.130383
0.151202
0.115761
0.0782497
0.115426
0.0911837
0.125089
0.118829
0.122748
0.113039
0.0917951
0.106138
0.14107
0.11155
0.125242
0.114316
0.127407
0.131368
0.100715
0.120442
0.176281
0.154918
0.159733
0.123336
0.117211
0.113166
0.118588
0.141396
0.0755234
0.134672
0.120485
0.122302
0.123794
0.0849985
0.10655
0.129996
0.104235
0.0944869
0.08546
0.131046
0.096566
0.132242
0.142667
0.108326
0.121171
0.131535
0.132562
0.129575
0.167449
0.109342
0.0489516
0.106416
0.119209
0.139261
0.133814
0.0987274
0.132957
0.0629656
0.13752
0.100796
0.129058
0.111407
0.126276
0.133579
0.0943161
0.131215
0.0661741
0.0754673
0.136924
0.108384
0.123477
0.126561
0.124337
0.101763
0.129814
0.114177
0.126969
0.137421
0.157462
0.128295
0.132932
0.0619766
0.0848603
0.121426
0.0838056
0.13484
0.133257
0.134408
0.123512
0.12425
0.123419
0.130925
0.0978028
0.0355514
0.127531
0.13366
0.146713
0.123716
0.0536694
0.129503
0.10076
0.137409
0.10492
0.130662
0.109473
0.137753
0.134998
0.150372
0.10844
0.133838
0.116791
0.143558
0.104719
0.112918
0.0687252
0.162496
0.117705
0.0712549
0.107656
0.136267
0.106476
0.127009
0.0936876
0.121493
0.107874
0.130638
0.0955359
0.129764
0.0892436
0.13724
0.129882
0.113026
0.107682
0.133087
0.116217
0.160553
0.120675
0.13665
0.104057
0.141062
0.141636
0.0953146
0.133715
0.111067
0.0624533
0.133308
0.162667
0.115667
0.121945
0.145229
0.119087
0.132904
0.0857748
0.152902
0.0975266
0.100331
0.12716
0.0347885
0.11197
0.15511
0.137405
0.162785
0.0997474
0.142044
0.0854756
0.138899
0.106374
0.0893469
0.180414
0.136547
0.0977793
0.176263
0.0863806
0.112617
0.14208
0.133894
0.137873
0.130393
0.130306
0.14434
0.140249
0.141854
0.0793556
0.152813
0.0723569
0.136599
0.130117
0.143961
0.1453
0.113845
0.159131
0.118146
0.13895
0.0841817
0.143655
0.13823
0.142133
0.171088
0.116012
0.156401
0.10826
0.140816
0.127533
0.141156
0.117532
0.131135
0.145094
0.0739036
0.130373
0.119041
0.113379
0.127462
0.143789
0.110231
0.136823
0.187465
0.138903
0.119061
0.143432
0.0775156
0.148295
0.176668
0.167917
0.0997334
0.124903
0.135671
0.124258
0.142731
0.15028
0.0972557
0.141792
0.131676
0.141247
0.14232
0.0952886
0.159427
0.135764
0.135544
0.0933088
0.141356
0.117238
0.118984
0.116267
0.118244
0.19641
0.120935
0.090421
0.183248
0.182692
0.155881
0.139566
0.180432
0.132451
0.149513
0.135288
0.120204
0.104757
0.147307
0.130512
0.156062
0.108314
0.161276
0.205282
0.144558
0.132852
0.147671
0.126294
0.105466
0.128988
0.143311
0.12751
0.0508802
0.0828198
0.147177
0.151599
0.148966
0.0967105
0.119013
0.138839
0.121142
0.13265
0.138921
0.129067
0.182594
0.107342
0.124848
0.123074
0.15166
0.143578
0.0945898
0.0824053
0.0721024
0.134947
0.167641
0.12479
0.133975
0.140987
0.139455
0.171568
0.108918
0.170743
0.190945
0.137853
0.141398
0.137211
0.130169
0.13017
0.0699766
0.124799
0.104603
0.108405
0.128076
0.117586
0.144136
0.106922
0.137115
0.146068
0.102241
0.157749
0.146741
0.210117
0.0908079
0.102711
0.103039
0.172927
0.0916954
0.125449
0.197914
0.154545
0.177815
0.152929
0.135132
0.136995
0.158443
0.140752
0.0998377
0.185564
0.183754
0.149955
0.139648
0.163744
0.144158
0.150152
0.132352
0.115426
0.121007
0.102593
0.142356
0.161962
0.117534
0.141916
0.134727
0.123151
0.210196
0.103159
0.138628
0.0925843
0.154035
0.139952
0.173518
0.132817
0.177795
0.0854293
0.069215
0.147945
0.141743
0.144599
0.150666
0.146073
0.178871
0.0606761
0.120523
0.138319
0.155638
0.10885
0.114262
0.1124
0.107494
0.170341
0.103212
0.151018
0.160621
0.155533
0.0865614
0.109814
0.12044
0.16022
0.163565
0.150935
0.104231
0.142871
0.146502
0.135857
0.120193
0.160066
0.18863
0.120933
0.149392
0.179884
0.133617
0.0419813
0.136561
0.0830647
0.141143
0.153679
0.144891
0.15286
0.151262
0.159996
0.105415
0.144779
0.155928
0.152823
0.151043
0.171777
0.161188
0.114198
0.121499
0.154229
0.148684
0.140818
0.104727
0.0674486
0.158573
0.158144
0.172619
0.159006
0.150679
0.113455
0.147716
0.174922
0.182376
0.140431
0.0437707
0.146269
0.125156
0.142127
0.14819
0.174283
0.0978783
0.175665
0.123128
0.185407
0.148111
0.136395
0.109569
0.0675193
0.185625
0.178798
0.173598
0.153144
0.0813357
0.155539
0.112598
0.16142
0.194038
0.107386
0.137186
0.118873
0.176653
0.149948
0.163804
0.167717
0.128299
0.111305
0.205037
0.0999154
0.135382
0.150943
0.148385
0.133405
0.145342
0.0663239
0.105196
0.154062
0.105967
0.152512
0.150588
0.18746
0.104931
0.0921186
0.164869
0.2105
0.16856
0.161742
0.0885593
0.034976
0.0937134
0.146337
0.132481
0.169635
0.163438
0.162513
0.175212
0.138182
0.176989
0.168865
0.136565
0.137201
0.12225
0.161387
0.160326
0.141494
0.157628
0.203969
0.159412
0.165906
0.126702
0.14405
0.145516
0.126209
0.130735
0.132509
0.105711
0.167638
0.155499
0.125862
0.185588
0.154773
0.165572
0.169567
0.0846461
0.108856
0.130238
0.115788
0.194821
0.25528
0.155748
0.089365
0.118676
0.158475
0.204203
0.186934
0.1249
0.143939
0.143843
0.16608
0.149438
0.16524
0.198348
0.210084
0.121513
0.0769253
0.177227
0.124188
0.16154
0.219984
0.0518805
0.168155
0.174651
0.139893
0.161529
0.138788
0.176091
0.146972
0.166385
0.209524
0.124716
0.0953638
0.167048
0.147917
0.11974
0.167621
0.222813
0.185351
0.0793064
0.186275
0.170365
0.115818
0.176914
0.118655
0.144427
0.205028
0.141693
0.155797
0.203933
0.195035
0.126095
0.138061
0.111126
0.138491
0.0860838
0.0840001
0.123086
0.156365
0.167281
0.198406
0.221301
0.0431175
0.14785
0.135913
0.163417
0.107254
0.0909929
0.157949
0.147357
0.146403
0.132871
0.184339
0.11866
0.161415
0.172421
0.217414
0.263872
0.173051
0.179282
0.17634
0.0702637
0.0933914
0.167954
0.216323
0.176557
0.113634
0.13737
0.163273
0.226935
0.170089
0.0922447
0.154451
0.170212
0.0624398
0.167896
0.186886
0.196117
0.0862001
0.16054
0.218399
0.170808
0.129015
0.18065
0.126141
0.122305
0.253895
0.135066
0.191586
0.211219
0.150241
0.191002
0.172918
0.174171
0.140167
0.220053
0.0966481
0.162925
0.125518
0.102208
0.191855
0.16937
0.176563
0.171453
0.246976
0.183526
0.12114
0.194669
0.176478
0.169266
0.172946
0.245608
0.142078
0.128797
0.148691
0.1834
0.173132
0.145994
0.154819
0.193337
0.183541
0.143803
0.200578
0.129258
0.215211
0.201905
0.0940055
0.188475
0.149057
0.127523
0.15393
0.0653337
0.232082
0.122299
0.145902
0.156456
0.150353
0.0229693
0.189924
0.126618
0.181543
0.156259
0.248135
0.187687
0.17465
0.152654
0.291403
0.186419
0.166881
0.117626
0.190619
0.189805
0.100437
0.168438
0.297027
0.192327
0.180498
0.162952
0.162789
0.215108
0.177191
0.176561
0.0863033
0.175263
0.111508
0.282953
0.150869
0.193281
0.215596
0.157658
0.131153
0.136333
0.176032
0.129898
0.208591
0.191535
0.162528
0.154053
0.118335
0.184061
0.167756
0.113507
0.222149
0.202738
0.219046
0.115384
0.205118
0.18669
0.10414
0.203766
0.266765
0.205359
0.21013
0.106718
0.138746
0.205987
0.146221
0.151271
0.0646474
0.135552
0.307255
0.187557
0.119213
0.184384
0.163033
0.200268
0.246034
0.25908
0.185479
0.0574838
0.222151
0.161743
0.22246
0.213331
0.148452
0.210733
0.232863
0.187405
0.111305
0.16535
0.1651
0.26799
0.204016
0.213319
0.15065
0.205858
0.15804
0.173974
0.213563
0.241545
0.242626
0.0886859
0.277415
0.160165
0.194797
0.294251
0.157001
0.187974
0.0726794
0.105623
0.205344
0.194785
0.144843
0.205461
0.225305
0.152376
0.168084
0.103129
0.21757
0.222175
0.197786
0.255042
0.161531
0.233015
0.180941
0.228208
0.165991
0.177106
0.101507
0.152959
0.219681
0.240075
0.12901
0.249736
0.172961
0.0490997
0.149785
0.222541
0.179761
0.266574
0.311676
0.259315
0.223045
0.183235
0.234762
0.0801336
0.192123
0.197888
0.349286
0.0993182
0.182072
0.166374
0.299066
0.20278
0.213479
0.214846
0.342037
0.220796
0.300487
0.084065
0.244081
0.196231
0.301589
0.242218
0.236875
0.201969
0.181419
0.229371
0.249393
0.195747
0.0831062
0.25188
0.273977
0.341585
0.0858995
0.286047
0.268066
0.263271
0.217921
0.320841
0.238415
0.267082
0.0967248
0.200205
0.233623
0.250837
0.28618
0.155126
0.229618
0.232423
0.298915
0.118299
0.358006
0.168092
0.233361
0.100043
0.223516
0.288825
0.217361
0.205983
0.293412
0.190815
0.210715
0.0786084
0.0694593
0.0973702
0.246273
0.354256
0.185668
0.274151
0.270019
0.198512
0.0731155
0.363582
0.248823
0.0834543
0.226534
0.213633
0.25166
0.186314
0.197159
0.197507
0.24529
0.35737
0.267375
0.155886
0.0817954
0.268039
0.128873
0.252392
0.278167
0.362331
0.169529
0.167932
0.0565715
0.27762
0.317128
0.240076
0.249219
0.160362
0.219353
0.274478
0.257189
0.256403
0.283032
0.289412
0.239408
0.272141
0.223169
0.236961
0.232119
0.0583989
0.260678
0.207766
0.397857
0.292337
0.28727
0.229366
0.223348
0.208052
0.209847
0.0985525
0.266736
0.126418
0.269942
0.249951
0.129611
0.136514
0.0788173
0.18035
0.0426303
0.193959
0.206859
0.379533
0.171536
0.0896831
0.192694
0.222907
0.237754
0.296103
0.210095
0.121525
0.206068
0.292222
0.285523
0.190811
0.253097
0.448808
0.20246
0.30797
0.369152
0.127395
0.118519
0.284429
0.290555
0.366084
0.135126
0.430501
0.123767
0.219419
0.200796
0.373265
0.236787
0.237566
0.148736
0.155576
0.21629
0.267469
0.289984
0.248762
0.199208
0.431323
0.255393
0.323392
0.377542
0.443064
0.293159
0.345693
0.261454
0.221522
0.233916
0.259949
0.294989
0.338278
0.299732
0.352134
0.0546767
0.336018
0.280281
0.257962
0.299122
0.33467
0.443636
0.332024
0.162587
0.251793
0.371805
0.334913
0.274946
0.0435648
0.243836
0.315801
0.344142
0.187924
0.157816
0.444947
0.0754304
0.562165
0.298798
0.234633
0.322219
0.360381
0.376048
0.251796
0.420661
0.178929
0.585809
0.343758
0.402743
0.239177
0.324627
0.640535
0.364998
0.316596
0.120262
0.346844
0.391907
0.384821
0.180647
0.218301
0.076304
0.376796
0.25794
0.402646
0.394229
0.302058
0.141054
0.501917
0.436473
0.268502
0.145696
0.093531
0.314112
0.395609
0.429317
0.368069
0.407207
0.413655
0.300916
0.321992
0.293808
0.129178
0.290291
0.405348
0.381069
0.324748
0.405502
0.176348
0.377064
0.202352
0.417408
0.260884
0.339168
0.181378
0.413292
0.304794
0.372641
0.444215
0.437153
0.44272
0.410022
0.219411
0.386168
0.393506
0.383729
0.367977
0.488875
0.239358
0.186453
0.457895
0.294918
0.378647
0.158302
0.485792
0.360016
0.324354
0.154108
0.394432
0.334079
0.316399
0.433208
0.273467
0.50331
0.505672
0.467654
0.225694
0.762296
0.495567
0.458802
0.247388
0.390737
0.272796
0.333443
0.472004
0.284974
0.405919
0.308361
0.334984
0.477812
0.28131
0.398176
0.533619
0.537172
0.466985
0.403965
0.377096
0.561308
0.349825
0.408325
0.522546
0.548521
0.536944
0.326464
0.44805
0.389887
0.441063
0.523984
0.553538
0.414002
0.393408
0.427739
0.407782
0.37727
0.468667
0.571909
0.42094
0.423999
0.459874
0.443409
0.544944
0.524732
0.479144
0.408974
0.536774
0.614523
0.583746
0.502066
0.505932
0.501738
0.629436
0.538441
0.473354
0.534266
0.543208
0.6261
0.539754
0.557268
0.584782
0.578805
0.466175
0.545139
0.699586
0.477801
0.534105
0.691494
0.58081
0.498569
0.587046
0.586422
0.492323
0.539014
0.55413
0.585561
0.578342
0.608934
0.648804
0.675623
0.505508
0.625388
0.594391
0.582144
0.62706
0.591441
0.578354
0.631223
0.664609
0.585577
0.709688
0.657868
0.568936
0.571848
0.630827
0.625814
0.649833
0.773464
0.583428
0.565227
0.745151
0.660515
0.610254
0.662107
0.622901
0.597479
0.582671
0.62343
0.706069
0.665517
0.699269
0.66572
0.675449
0.677738
0.73905
0.636907
0.684279
0.736536
0.707771
0.714695
0.659756
0.74408
0.749918
0.735133
0.713865
0.754168
0.684159
0.756818
0.699076
0.688483
0.718363
0.707428
0.730244
0.720782
0.794166
0.728562
0.767042
0.777408
0.738609
0.722933
0.796171
0.76044
0.78375
0.828888
0.72615
0.761562
0.818869
0.766431
0.769316
0.79214
0.806439
0.8312
0.819411
0.819452
0.789404
0.784682
0.840338
0.825381
0.786767
0.782773
0.836716
0.850199
0.846329
0.863071
0.881784
0.796977
0.819633
0.838872
0.860933
0.787975
0.858068
0.838279
0.8687
0.847781
0.869127
0.871732
0.847287
0.857117
0.874267
0.861638
0.862297
0.879141
0.853926
0.868861
0.864366
0.876688
0.872679
0.884084
0.888113
0.859811
0.867721
0.846341
0.895371
0.887143
0.847723
0.892362
0.870625
0.864104
0.890087
0.903493
0.890524
0.897953
0.85712
0.90218
0.876657
0.900757
0.902062
0.89332
0.906325
0.905287
0.912851
0.915482
0.907549
0.910397
0.902555
0.913089
0.920502
0.915354
0.905622
0.92811
0.916355
0.916784
0.911984
0.900286
0.921526
0.927936
0.927681
0.923199
0.936711
0.913143
0.928216
0.931504
0.932656
0.941617
0.924115
0.929936
0.934045
0.927569
0.93366
0.937014
0.94643
0.944157
0.943552
0.93994
0.94547
0.944641
0.952337
0.942826
0.949385
0.950312
0.961402
0.958662
0.959875
0.964004
0.965108
0.965557
0.968654
0.970681
0.973103

### Sheet: non-TR gene names
Coordinate (hg19)	ID REF_Coordinates	Gene Name	Average	1486_F_23.AVG_Beta	1713_M_23.AVG_Beta	1500_M_6.AVG_Beta	4337_M_8.AVG_Beta	10251_M_10.AVG_Beta	616_M_12.AVG_Beta	1259_M_25.AVG_Beta	777_M_23.AVG_Beta	1266_M_43.AVG_Beta	1285_M_23.AVG_Beta	1025_M_22.AVG_Beta	1324_M_29.AVG_Beta	1027_M_22.AVG_Beta	1429_M_19.AVG_Beta	1052_M_46.AVG_Beta	1442_M_23.AVG_Beta	1465_M_17.AVG_Beta	1670_M_13.AVG_Beta	1712_M_20.AVG_Beta	2456_F_0.AVG_Beta	1101_F_19.AVG_Beta	1185_M_4.AVG_Beta	771_M_2.AVG_Beta	1407_F_9.AVG_Beta	814_M_1.AVG_Beta	1409_M_18.AVG_Beta	754_F_12.AVG_Beta	1038_F_25.AVG_Beta	1453_M_1.AVG_Beta	1063_M_1.AVG_Beta	1488_M_1.AVG_Beta	1547_M_1.AVG_Beta	2830_M_55.AVG_Beta	1674_M_8.AVG_Beta	2880_M_36.AVG_Beta	1860_M_8.AVG_Beta	3428_F_56.AVG_Beta	1906_M_2.AVG_Beta	3439_F_42.AVG_Beta	1981_M_25.AVG_Beta	4332_M_5.AVG_Beta	2149_M_16.AVG_Beta	4670_M_4.AVG_Beta	5180_M_1.AVG_Beta	5282_M_2.AVG_Beta
chr10:100028204-100028508	cg20214853-cg07146435	LOXL4	0.20089	0.212163	0.22045	0.183656	0.249579	0.228193	0.214443	0.242843	0.218131	0.228786	0.247432	0.232112	0.252381	0.222598	0.232289	0.240109	0.20995	0.194636	0.213316	0.216025	0.136648	0.233939	0.174426	0.166723	0.175046	0.172743	0.231765	0.212771	0.191525	0.135415	0.151904	0.147604	0.188324	0.17085	0.145895	0.210792	0.195853	0.231784	0.173377	0.200876	0.218538	0.208914	0.216541	0.153873	0.153238	0.181576
chr10:100992156-100992687	cg11400953-cg17508300	HPSE2;HPSE2;HPSE2;HPSE2	0.0549118	0.0598805	0.0676032	0.0615263	0.0659655	0.0769758	0.0822967	0.0759597	0.0811908	0.0746694	0.0791441	0.0763527	0.0803766	0.0707732	0.0741075	0.0824081	0.0713214	0.073813	0.0786658	0.0751216	0.0377104	0.0489036	0.0456168	0.0409721	0.0494588	0.0333329	0.0406961	0.0449913	0.0398158	0.0431585	0.0297081	0.0432567	0.0347424	0.0372261	0.0432372	0.0420506	0.0461268	0.0406362	0.0390639	0.0386161	0.0473156	0.0429404	0.0433339	0.0323095	0.040865	0.0367947
chr10:100993820-100994188	cg16825290-cg25651562	HPSE2;HPSE2;HPSE2;HPSE2	0.0931496	0.0977312	0.099294	0.101232	0.106367	0.109541	0.109281	0.0955062	0.108755	0.115246	0.110635	0.111855	0.117673	0.0968753	0.101949	0.099128	0.0951828	0.102756	0.116115	0.114805	0.0864817	0.0854823	0.090909	0.0767699	0.0830329	0.089308	0.0935148	0.0850831	0.0851994	0.0910126	0.0699873	0.0867191	0.0925978	0.076987	0.0800034	0.0863952	0.0778999	0.0877622	0.0818557	0.078723	0.0858466	0.0861636	0.074276	0.0859585	0.0816255	0.0822107
chr10:101089010-101090655	cg03629943-cg15430659	CNNM1	0.333531	0.335773	0.345051	0.35833	0.342168	0.332812	0.325749	0.308621	0.335097	0.309828	0.34429	0.357412	0.343531	0.339464	0.350241	0.340035	0.33892	0.333503	0.338681	0.351791	0.340725	0.306932	0.319805	0.349668	0.345392	0.356421	0.321604	0.341174	0.340844	0.349903	0.337847	0.359622	0.333648	0.296727	0.32216	0.323481	0.327218	0.30103	0.324664	0.315003	0.318436	0.337733	0.344247	0.323869	0.309485	0.329948
chr10:101190451-101190925	cg27070385-cg17519570	GOT1	0.0671463	0.0800621	0.0927334	0.0838866	0.0913405	0.0831204	0.0740663	0.0756262	0.0823932	0.0846875	0.0810037	0.0871352	0.091569	0.0839908	0.0883417	0.0761656	0.0761929	0.0831617	0.0823254	0.0831204	0.0581492	0.0570955	0.0640395	0.0562719	0.0531532	0.0567818	0.0567126	0.0547462	0.055172	0.0589793	0.0587652	0.0600715	0.050574	0.0481515	0.0513456	0.0547113	0.0554704	0.0497535	0.0571581	0.053145	0.0586299	0.0604712	0.0582788	0.0488909	0.0498112	0.0543305
chr10:101292436-101292851	cg24255756-cg08287265	NKX2-3	0.0713412	0.0872066	0.0963082	0.0859106	0.0950798	0.0903768	0.0784648	0.077686	0.0948969	0.0936995	0.0938065	0.104158	0.0897059	0.0835928	0.0925755	0.0926919	0.0843694	0.0820789	0.0882211	0.0927533	0.0568203	0.0762008	0.0568738	0.0610124	0.0566107	0.0531549	0.0639233	0.0560719	0.0570666	0.0612804	0.0545049	0.0657783	0.0468025	0.0543778	0.051524	0.0627306	0.0545281	0.0566234	0.06384	0.0652588	0.0605883	0.0537793	0.0644856	0.0497857	0.0490154	0.0541359
chr10:101379708-101381445	cg16411204-cg06608599	SLC25A28	0.0834843	0.0993087	0.0948372	0.112479	0.0899049	0.0998164	0.0977163	0.094658	0.100894	0.0998432	0.102117	0.108779	0.108607	0.0971457	0.103419	0.0971895	0.0943799	0.097254	0.106225	0.102808	0.0684897	0.08982	0.0715636	0.0790843	0.0618449	0.0717882	0.0724127	0.0604897	0.0804796	0.0668186	0.0645087	0.0710746	0.076749	0.0611294	0.0763502	0.0675052	0.0670404	0.0613054	0.0729689	0.0673639	0.0743736	0.07986	0.0637387	0.0735012	0.0749142	0.0742388
chr10:101418868-101419589	cg02189719-cg02960688	ENTPD7	0.0677291	0.085938	0.0834191	0.0798706	0.0870217	0.0878549	0.0846622	0.0848673	0.0890891	0.0849325	0.0886508	0.0884226	0.0897347	0.0859818	0.0892812	0.0854192	0.0821323	0.0802768	0.0920363	0.0974024	0.0526235	0.0625684	0.0637781	0.0560125	0.0530113	0.0513859	0.0550691	0.055236	0.0539301	0.0614509	0.0535744	0.0594568	0.0576493	0.0455823	0.0524813	0.0549608	0.0517448	0.045207	0.0628421	0.0473234	0.0543894	0.055785	0.0390397	0.0525373	0.0477667	0.0554117
chr10:101989127-101989533	cg00560722-cg04760574	CHUK	0.0728107	0.0814623	0.088997	0.0880485	0.0780663	0.083522	0.0925597	0.089553	0.103382	0.100031	0.0935429	0.0932889	0.0956605	0.0969321	0.0905739	0.0998743	0.0892152	0.0940189	0.100741	0.0908042	0.071805	0.0649109	0.0649687	0.0611831	0.059601	0.0541784	0.062929	0.0664053	0.0507888	0.0540504	0.0585296	0.059701	0.0596224	0.0518268	0.0532999	0.0535342	0.0487939	0.0548782	0.0633874	0.0570934	0.0598135	0.0632803	0.0577544	0.0652192	0.0572549	0.0513981
chr10:102027099-102027490	cg11388507-cg22947113	CWF19L1	0.0510935	0.0573942	0.0651541	0.0653208	0.0601501	0.0751018	0.062269	0.0553924	0.0677105	0.0672016	0.0744019	0.0765407	0.0727354	0.0675517	0.0665948	0.0705239	0.0674504	0.0642919	0.0756947	0.0688738	0.0438992	0.0544844	0.0465108	0.0493183	0.0349821	0.0310197	0.0368783	0.0443359	0.0392392	0.0354202	0.03891	0.0396905	0.0458612	0.0294483	0.0435472	0.0320518	0.0354893	0.0280725	0.062037	0.0310162	0.032303	0.0390882	0.0384645	0.0362077	0.0341156	0.0364607
chr10:102106182-102107722	cg18485039-cg24503796	SCD	0.0784131	0.0795931	0.085119	0.103766	0.105924	0.0800875	0.098477	0.0716106	0.0885137	0.134599	0.0845647	0.107566	0.0871044	0.131465	0.083669	0.0823284	0.0744483	0.0999429	0.0856575	0.109166	0.0576739	0.061381	0.0784558	0.0550229	0.0556445	0.107341	0.109073	0.0792156	0.064191	0.0615206	0.0495785	0.0786423	0.0447386	0.0644023	0.0538509	0.0556986	0.0725593	0.0478272	0.0551514	0.0564303	0.0543248	0.0551705	0.0565724	0.103762	0.0472508	0.109509
chr10:102133021-102133557	cg16497018-cg27051767	C10orf75	0.0793647	0.101052	0.100556	0.0974654	0.103127	0.107066	0.0881346	0.0833629	0.0979357	0.0966029	0.102321	0.103848	0.0972553	0.098373	0.0983054	0.0913723	0.0871359	0.0838237	0.0955634	0.100355	0.0680056	0.0741858	0.0740341	0.0757236	0.0672922	0.0686448	0.0711283	0.0700968	0.0648439	0.070971	0.0671895	0.0723367	0.059199	0.0559248	0.0605422	0.0646576	0.0611458	0.0612954	0.0699448	0.0627862	0.0696903	0.0714418	0.0721571	0.0611664	0.0604649	0.0628847
chr10:102279162-102279730	cg01072942-cg00730561	SEC31B	0.0600254	0.0731135	0.0776844	0.0642217	0.0775945	0.0696608	0.0693329	0.0665392	0.0754642	0.0745125	0.072207	0.079475	0.073237	0.0682078	0.0713897	0.0773476	0.0653419	0.0711589	0.0786534	0.0780808	0.0513105	0.0618394	0.0492741	0.0496698	0.0575471	0.0516372	0.0567247	0.0491875	0.0507928	0.0493593	0.0475583	0.0541936	0.0402662	0.0588539	0.0465515	0.0478359	0.0469257	0.0466245	0.0490761	0.0504909	0.0527093	0.0520391	0.06059	0.0479248	0.043996	0.044944
chr10:102289150-102289742	cg03734035-cg17544639	NDUFB8	0.0463809	0.0561405	0.0552604	0.0511978	0.0655313	0.061336	0.0624241	0.0642649	0.0726222	0.0683986	0.0742724	0.0711248	0.0730958	0.070422	0.0699106	0.0643579	0.0659803	0.0614703	0.077995	0.0738154	0.0297457	0.0334051	0.0313847	0.0293259	0.0279458	0.0316223	0.0371425	0.0310972	0.0320778	0.0329814	0.0296735	0.0334776	0.0357682	0.0355689	0.029965	0.032149	0.0307771	0.0293054	0.0390917	0.0331001	0.0312149	0.0316445	0.0351998	0.023958	0.0261903	0.0337066
chr10:102756834-102759798	cg25096861-cg15872922	LZTS2	0.0784418	0.0996039	0.0896356	0.0979042	0.0953764	0.0920898	0.103968	0.0880044	0.0979639	0.106168	0.100409	0.108024	0.0962788	0.1062	0.106556	0.0983123	0.0912194	0.09915	0.0979123	0.110031	0.0647776	0.079859	0.0674192	0.0653576	0.0621358	0.0675737	0.0681667	0.0615433	0.0563591	0.065334	0.0578936	0.0716163	0.0691129	0.0519288	0.0658582	0.0541574	0.0627746	0.0514037	0.0622586	0.0630664	0.0665637	0.0693905	0.0625996	0.0549166	0.0515505	0.0714545
chr10:102820488-102822874	cg02949340-cg03248820	KAZALD1	0.303331	0.325223	0.341444	0.272358	0.312589	0.325546	0.317397	0.32833	0.333442	0.340409	0.339159	0.350198	0.332378	0.316913	0.323334	0.327812	0.329896	0.316453	0.312277	0.314528	0.279185	0.327502	0.24945	0.246823	0.283468	0.236934	0.347439	0.341604	0.319594	0.22378	0.226959	0.245763	0.241399	0.31698	0.285627	0.348017	0.305928	0.333337	0.241411	0.370548	0.333246	0.304987	0.330181	0.270241	0.224156	0.255663
chr10:1033790-1034615	cg15317837-cg02430497	GTPBP4	0.0751624	0.0852226	0.0949443	0.0840486	0.0910684	0.0951391	0.0827916	0.0819917	0.087273	0.0909905	0.0886315	0.0982511	0.0929156	0.087298	0.0905132	0.0886758	0.0873326	0.0859536	0.0881344	0.100186	0.0650334	0.0747432	0.0694829	0.0631866	0.0679297	0.0677682	0.0682912	0.0625658	0.0656726	0.070965	0.0614247	0.0719905	0.0589966	0.0604153	0.0607642	0.0612331	0.0579611	0.0603692	0.0644692	0.0660689	0.0642636	0.0656528	0.0653644	0.0633496	0.0578207	0.0651628
chr10:103454126-103454478	cg00303776-cg13806031	FBXW4	0.172706	0.170971	0.183727	0.187676	0.192545	0.187693	0.197809	0.173588	0.196702	0.187348	0.187881	0.203083	0.204339	0.204571	0.186001	0.194161	0.182486	0.178827	0.188538	0.213443	0.154033	0.176076	0.160046	0.164759	0.161588	0.165353	0.164424	0.176534	0.175822	0.171586	0.151664	0.156759	0.151942	0.154393	0.166127	0.157128	0.158848	0.128077	0.153039	0.15375	0.199459	0.149829	0.14087	0.148109	0.151033	0.159135
chr10:103542711-103543290	cg06623385-cg24166097	NPM3	0.070923	0.076425	0.0829886	0.0827067	0.083987	0.0994741	0.0875892	0.0808192	0.0981338	0.0947497	0.0961216	0.0972832	0.102823	0.0895723	0.0992206	0.0993997	0.093594	0.0944915	0.0971886	0.100971	0.055739	0.0659093	0.0624997	0.0605652	0.0534766	0.0482811	0.0600377	0.0646368	0.0520234	0.0476255	0.0555516	0.0526308	0.0651844	0.0480084	0.0519956	0.0625472	0.0520126	0.0521816	0.0632995	0.0466641	0.0548275	0.0544784	0.0510226	0.0443648	0.0493147	0.0591198
chr10:103815502-103816105	cg27010833-cg18299363	C10orf76	0.0563124	0.0717072	0.0752441	0.0741505	0.0748649	0.0932608	0.0795943	0.0683901	0.0867893	0.0733959	0.083019	0.0837169	0.0838042	0.0821068	0.081085	0.0806123	0.0781315	0.0735392	0.0852717	0.0844202	0.0433625	0.0540926	0.0443142	0.0441726	0.0327299	0.0367154	0.0391294	0.0402769	0.0369884	0.0494903	0.0410759	0.046689	0.0428366	0.0330396	0.031461	0.0311168	0.036981	0.0321818	0.0401092	0.0334535	0.0382196	0.0398058	0.0355722	0.0412103	0.0325078	0.0434225
chr10:103824894-103825778	cg00857846-cg02840794	HPS6	0.0489229	0.0588108	0.0581818	0.0608466	0.0588418	0.0639214	0.0720333	0.0651747	0.0710589	0.0663991	0.0755176	0.0761946	0.0684806	0.0708793	0.0737272	0.0668361	0.0691386	0.066085	0.0703566	0.0738082	0.034333	0.0406368	0.0426018	0.0339462	0.0360646	0.0348216	0.0350311	0.0358683	0.0331182	0.0352639	0.0320292	0.0369522	0.038234	0.0277105	0.031995	0.0363405	0.0357442	0.0305435	0.0372944	0.0310451	0.0367985	0.0409132	0.032772	0.0297757	0.0363806	0.0390247
chr10:103892659-103893590	cg23639922-cg12784049	PPRC1	0.0532641	0.0666807	0.0684656	0.0672983	0.0670585	0.0720505	0.0675398	0.0612436	0.0726744	0.0663645	0.0715695	0.0726504	0.0716921	0.0690552	0.0698817	0.063741	0.0609114	0.0682316	0.0708481	0.0788771	0.0441198	0.0527823	0.0492708	0.043281	0.0367789	0.040684	0.0464754	0.0406248	0.0374363	0.0458861	0.0410325	0.0418046	0.040992	0.0385452	0.0379893	0.0439658	0.0407386	0.0406238	0.0469045	0.0410443	0.0428776	0.0408023	0.0391702	0.0384743	0.0394751	0.0382725
chr10:103911696-103912546	cg01060471-cg07007723	NOLC1	0.0680322	0.0806853	0.0800524	0.087943	0.0813065	0.0844354	0.0732427	0.0717865	0.0817922	0.0802378	0.0816795	0.0866632	0.0898172	0.0820712	0.0875479	0.0901294	0.082336	0.0773482	0.0847701	0.0827848	0.0603788	0.0638379	0.0638081	0.0572617	0.0569623	0.055153	0.0579768	0.0599199	0.0585137	0.0673417	0.0651799	0.0616718	0.0521128	0.0500705	0.0568214	0.054284	0.0503091	0.048968	0.0584313	0.0560427	0.0604335	0.0571008	0.0576365	0.0563142	0.0500399	0.0582501
chr10:103985852-103986246	cg05200540-cg05391011	ELOVL3	0.0581963	0.0703907	0.0784574	0.0799676	0.0746881	0.0729283	0.0690954	0.0665559	0.0776986	0.0709639	0.0755774	0.0820958	0.0797945	0.0702277	0.0695437	0.0775224	0.069704	0.0708091	0.0789299	0.0800781	0.0463876	0.0430996	0.0477217	0.0469876	0.0425072	0.0451824	0.0448528	0.0423465	0.0469859	0.0526248	0.0519306	0.0504572	0.0568422	0.0398827	0.0481296	0.0475006	0.0415454	0.0416244	0.0507915	0.0411213	0.049061	0.0467866	0.0466449	0.0387858	0.0422032	0.0518025
chr10:104000254-104001741	cg12324970-cg16329784	PITX3	0.0988251	0.115342	0.118044	0.111022	0.122014	0.109603	0.107122	0.106211	0.123354	0.122901	0.115843	0.127387	0.124291	0.114162	0.123636	0.125909	0.112822	0.111644	0.120522	0.124157	0.077267	0.0986301	0.0796159	0.0797732	0.0836401	0.079759	0.0906676	0.09014	0.0901417	0.0975315	0.076882	0.0935855	0.0761944	0.0803587	0.0839733	0.0908063	0.0844208	0.08904	0.0647721	0.0932337	0.0918244	0.0898778	0.0934174	0.0792372	0.0752694	0.0810855
chr10:104005139-104005592	cg00021944-cg01324724	GBF1	0.0663637	0.0801356	0.0874202	0.08721	0.0773036	0.0859384	0.0710458	0.0696783	0.0775432	0.082037	0.0835249	0.0825288	0.0841348	0.0827346	0.0813655	0.0778035	0.0781599	0.0681749	0.0776579	0.0805367	0.0607371	0.0656985	0.0618202	0.0571937	0.0574537	0.0537879	0.0604164	0.0630725	0.0584746	0.0583431	0.0543287	0.0658437	0.0477853	0.0476483	0.0557965	0.0520574	0.053596	0.0526741	0.0612456	0.0537205	0.0574932	0.0545126	0.0582979	0.0545277	0.0488054	0.0561032
chr10:104191984-104192527	cg19578881-cg18928584	CUEDC2	0.0563853	0.0720634	0.0769909	0.0758408	0.0728116	0.0763811	0.0596859	0.0644276	0.0755639	0.0704362	0.0707712	0.0790652	0.0758676	0.0686224	0.0761407	0.0707958	0.0726813	0.065678	0.0717126	0.0748764	0.0450452	0.0531371	0.0438874	0.0510314	0.0417417	0.0451103	0.0479743	0.0465324	0.040741	0.0484981	0.046086	0.0510001	0.0435398	0.0369458	0.0449255	0.0394258	0.0403315	0.039373	0.0481116	0.043288	0.0481938	0.0495396	0.0438206	0.0424982	0.0419176	0.04423
chr10:104210095-104210985	cg24019620-cg02040734	C10orf95	0.0624154	0.073398	0.0823002	0.0666252	0.0753717	0.0928236	0.0705916	0.0767031	0.091707	0.0793039	0.0831211	0.0845238	0.0826595	0.074948	0.0847611	0.0766276	0.0873157	0.0777937	0.0820979	0.0857753	0.0502367	0.0627421	0.0551822	0.0519532	0.047531	0.0458224	0.0502579	0.0496284	0.0463706	0.0548005	0.0476029	0.0473861	0.0490658	0.0384968	0.0435546	0.0490003	0.042587	0.0462067	0.056112	0.0469082	0.0527242	0.0533805	0.0518626	0.0430368	0.0456134	0.0521828
chr10:104220983-104221287	cg03417317-cg17073432	TMEM180	0.0551109	0.0691487	0.0688952	0.0676976	0.0740115	0.0739077	0.0677947	0.0618499	0.0746868	0.0780891	0.076753	0.0775579	0.0818232	0.0743459	0.0776921	0.0750566	0.0766235	0.0692603	0.0757843	0.0792972	0.0407802	0.0497853	0.0443512	0.0423072	0.0420902	0.0377439	0.0425253	0.0400701	0.0436366	0.0456516	0.0447231	0.0482357	0.0405496	0.0377479	0.0364289	0.0331799	0.0364273	0.0384074	0.048255	0.0360182	0.0447236	0.039891	0.0464208	0.0419601	0.039322	0.0384823
chr10:104629038-104629479	cg00086670-cg02921697	AS3MT	0.0763211	0.0837306	0.0916533	0.0928529	0.0869547	0.102234	0.0882405	0.0876168	0.0935229	0.107353	0.10301	0.103046	0.109894	0.100886	0.107402	0.111419	0.104162	0.0941795	0.0999625	0.0962935	0.0685697	0.0814685	0.059476	0.0588787	0.0544824	0.0608343	0.0576846	0.0751086	0.0558876	0.0634549	0.056665	0.0640246	0.057814	0.0561811	0.0605515	0.0606905	0.0544283	0.0539276	0.0627883	0.0506355	0.0607904	0.0693408	0.0548863	0.057315	0.0556617	0.0584902
chr10:105036628-105038084	cg23642747-cg01597891	INA	0.0537148	0.0646297	0.064025	0.0636074	0.0642112	0.0682791	0.0734924	0.0715056	0.0749328	0.0749192	0.0768897	0.0769681	0.0762848	0.0684913	0.0733144	0.0780576	0.065631	0.070001	0.0824344	0.0781681	0.0389709	0.043979	0.0420605	0.0369286	0.0440616	0.0393776	0.0443837	0.0387664	0.0412134	0.044331	0.0392797	0.0417826	0.0408679	0.0357861	0.0409328	0.0438644	0.036969	0.0391988	0.0484334	0.0411266	0.0397093	0.0380664	0.0386021	0.0363615	0.0355232	0.0407455
chr10:105127580-105127824	cg11667101-cg01360325	TAF5	0.0801018	0.0988005	0.105526	0.109969	0.099325	0.109681	0.0895714	0.0882746	0.113654	0.107127	0.112802	0.115101	0.106102	0.102141	0.110491	0.119432	0.102054	0.10398	0.101068	0.105775	0.0659414	0.0696807	0.0656585	0.0585065	0.0566686	0.0529014	0.0638471	0.0731756	0.0713872	0.0621987	0.0615508	0.0651569	0.0600329	0.0525006	0.0553009	0.0530131	0.0461431	0.0545766	0.0677791	0.062515	0.0674011	0.0679379	0.0548018	0.0667158	0.0619948	0.0663207
chr10:105215052-105215460	cg09083688-cg09247981	CALHM1	0.710443	0.736184	0.755325	0.697238	0.718284	0.733109	0.677593	0.708745	0.71216	0.719069	0.715354	0.735898	0.714932	0.718389	0.716919	0.755768	0.71372	0.702228	0.67912	0.650261	0.695163	0.728082	0.666069	0.656726	0.697951	0.645765	0.758011	0.758029	0.770461	0.633253	0.640484	0.659583	0.670926	0.750272	0.729887	0.745828	0.739751	0.780217	0.661447	0.793	0.760972	0.710152	0.752132	0.704185	0.622299	0.678982
chr10:105217966-105218287	cg24278713-cg15947487	CALHM1	0.761523	0.745482	0.733082	0.778777	0.792549	0.767334	0.74025	0.747219	0.76884	0.685754	0.721055	0.752802	0.748055	0.773025	0.736532	0.760111	0.764095	0.713717	0.745864	0.751152	0.780307	0.71898	0.758705	0.797138	0.783967	0.775698	0.727707	0.774585	0.784951	0.759387	0.770753	0.783673	0.777292	0.768362	0.771735	0.73207	0.781562	0.770356	0.752847	0.784543	0.768435	0.80147	0.78896	0.797193	0.769036	0.763144
chr10:105253191-105254428	cg14233355-cg15123809	NEURL	0.0933704	0.106647	0.103643	0.102632	0.106407	0.105264	0.107478	0.10309	0.118946	0.104967	0.109647	0.112105	0.114573	0.110438	0.105399	0.10985	0.0953984	0.104458	0.116252	0.11668	0.0777514	0.0900598	0.0856369	0.085741	0.0922982	0.083798	0.0861476	0.0806124	0.0831808	0.0903426	0.0730899	0.0851303	0.081445	0.0804324	0.080875	0.084529	0.0819266	0.0825347	0.0796442	0.0815175	0.080312	0.0828165	0.081729	0.0784233	0.0712169	0.0866032
chr10:105614511-105615456	cg02089135-cg20999901	SH3PXD2A	0.0652026	0.0762767	0.0836733	0.076051	0.0800209	0.0912401	0.0774339	0.0773363	0.084475	0.0788115	0.0716585	0.0921199	0.0884504	0.0779341	0.0773706	0.081527	0.0806554	0.0689603	0.0866173	0.0878181	0.0548202	0.0627799	0.0581614	0.0516436	0.0534034	0.055433	0.0543014	0.0552487	0.0575514	0.0574644	0.054983	0.0601132	0.0495831	0.047153	0.0501085	0.0529726	0.0511832	0.0498983	0.0528201	0.0459592	0.0549791	0.0560795	0.057289	0.0480984	0.0463969	0.0572623
chr10:105677555-105678040	cg11954230-cg24017516	OBFC1	0.0617532	0.0796103	0.0763698	0.0859329	0.0775706	0.0808286	0.0706088	0.070788	0.08298	0.0805119	0.0800555	0.0840306	0.0851923	0.0821307	0.0829866	0.0721453	0.0698968	0.0716108	0.0796626	0.0954825	0.0461095	0.0633511	0.0560713	0.0499798	0.0474794	0.0524575	0.0504966	0.0423387	0.0524542	0.0511145	0.0485513	0.0444098	0.0503495	0.0384806	0.0491144	0.0464242	0.0452734	0.0471116	0.05642	0.0444352	0.0493196	0.0493909	0.0492624	0.0443431	0.046581	0.049179
chr10:105726687-105727255	cg09547170-cg01305328	SLK	0.0498538	0.0670995	0.0648914	0.056911	0.0758337	0.0744984	0.071606	0.0644255	0.0818498	0.0749204	0.0655132	0.081845	0.0796376	0.0611549	0.0779301	0.0670657	0.0676592	0.0693185	0.078163	0.0737005	0.0275806	0.0396963	0.034141	0.0341394	0.0328122	0.0374191	0.0398807	0.0351334	0.0311833	0.0409255	0.0340341	0.0360374	0.0295642	0.0289664	0.0366629	0.0321968	0.0322373	0.0275626	0.0360757	0.0349951	0.0410709	0.0324725	0.0367418	0.0302893	0.033695	0.0338839
chr10:105991899-105992248	cg16802990-cg12329460	C10orf79	0.0558295	0.0647475	0.0720383	0.0716622	0.0648935	0.0703461	0.0716894	0.0693567	0.0741142	0.0761301	0.0714362	0.0746749	0.0811006	0.0667153	0.0748738	0.0703049	0.0655604	0.0732182	0.0785593	0.0794248	0.0439126	0.0511129	0.0475471	0.0440607	0.0468659	0.044192	0.0492807	0.0479971	0.0415115	0.0427441	0.0446718	0.0461544	0.0447091	0.0409578	0.0397176	0.0425831	0.0381138	0.0375822	0.0467067	0.0391209	0.0478858	0.0463529	0.0448997	0.0415809	0.0409211	0.0402968
chr10:106014667-106015087	cg26358059-cg10973038	GSTO1	0.0460763	0.0530694	0.0614293	0.0682331	0.0507718	0.0650174	0.0532028	0.0457668	0.0618316	0.0644027	0.0646225	0.0742168	0.0693711	0.0559355	0.0559498	0.0559711	0.0729396	0.0646896	0.0611401	0.0744567	0.0363936	0.0473936	0.0371858	0.0394102	0.0237741	0.036332	0.029718	0.0433209	0.0345243	0.0440453	0.0293645	0.0389917	0.0285889	0.0224315	0.0341311	0.030983	0.0300018	0.0284692	0.0410753	0.0329315	0.0388385	0.0391815	0.0382377	0.029925	0.0324791	0.0326886
chr10:106028542-106029047	cg16071118-cg08402107	GSTO2	0.0576132	0.0673083	0.0753419	0.0802926	0.0655673	0.0677532	0.0739992	0.0696768	0.0751298	0.0798359	0.075774	0.0771975	0.0793257	0.078809	0.0783731	0.0751512	0.064554	0.0792171	0.078476	0.0808035	0.0444749	0.0480884	0.0729893	0.0431937	0.0486928	0.0418168	0.0522027	0.0451893	0.0479571	0.0469169	0.0433239	0.0481557	0.038502	0.0410464	0.0431689	0.041191	0.0397294	0.0428702	0.0380283	0.0417404	0.0484025	0.0485001	0.0405241	0.0450436	0.0333102	0.0449492
chr10:106399567-106402812	cg23797411-cg23786625	SORCS3	0.0579791	0.0740603	0.0745798	0.069786	0.0748249	0.0762611	0.0755922	0.0729192	0.0777795	0.0798799	0.0834881	0.0859791	0.0855359	0.0789953	0.088136	0.0823696	0.0753718	0.0784469	0.0851574	0.0868442	0.0422802	0.0541738	0.0428024	0.0424296	0.0390647	0.0412424	0.0437884	0.0412714	0.0439968	0.0444428	0.045369	0.0445207	0.0429177	0.0371082	0.0405331	0.0391593	0.0379649	0.0385461	0.0509424	0.0430361	0.0424511	0.0424084	0.0425627	0.0402626	0.0372541	0.0425244
chr10:1094337-1095594	cg07948196-cg08668510	IDI1	0.0545409	0.0648156	0.0674283	0.0648486	0.067995	0.0721557	0.0708917	0.06323	0.0729236	0.0699103	0.0737454	0.0768038	0.0844093	0.0732229	0.0768944	0.0738301	0.0703791	0.0693468	0.0765361	0.0817573	0.0368455	0.0572726	0.0451454	0.041712	0.0404887	0.0430524	0.0437279	0.0436811	0.0413075	0.0473653	0.0418034	0.0476491	0.0370113	0.0357303	0.0359229	0.0382912	0.0406347	0.0376588	0.0431926	0.0381189	0.0417137	0.0454543	0.0418584	0.0406181	0.037043	0.039918
chr10:1102144-1103341	cg27274028-cg20888337	WDR37	0.06932	0.0763816	0.0763831	0.0729166	0.0844653	0.0795771	0.0896413	0.0841327	0.0869959	0.090519	0.0915499	0.0935136	0.0865431	0.0833755	0.0888188	0.0851246	0.0770306	0.0902236	0.10442	0.109061	0.0548516	0.0590729	0.0580878	0.0563589	0.058405	0.0530965	0.0700456	0.0544397	0.0531746	0.0626173	0.0515164	0.0569069	0.0538328	0.0548925	0.0562871	0.0543093	0.0514491	0.0544295	0.0537636	0.0552908	0.0570482	0.0691618	0.0579968	0.0571666	0.0542718	0.0502553
chr10:112064137-112064859	cg23721301-cg12486840	SMNDC1	0.0689794	0.0788999	0.0823906	0.0778776	0.0781226	0.0796181	0.0764607	0.0754324	0.081538	0.0814612	0.0833434	0.0833972	0.0822991	0.0869969	0.080906	0.0748792	0.074173	0.076963	0.0838925	0.0791018	0.0650384	0.0748141	0.0661596	0.0622418	0.0628281	0.0561161	0.0668884	0.0644862	0.0625256	0.0644688	0.0589329	0.0637497	0.0562861	0.055373	0.0545712	0.0534118	0.0566367	0.0550285	0.0604346	0.0561612	0.0627688	0.061346	0.0610652	0.0643071	0.0576912	0.0629898
chr10:112257163-112258684	cg06715928-cg12406703	DUSP5	0.0738136	0.0804392	0.0798929	0.0748006	0.0822051	0.0800997	0.103836	0.0920293	0.0966011	0.0891866	0.0948638	0.0971901	0.101068	0.101032	0.0893978	0.129295	0.0901002	0.0853683	0.105397	0.0984065	0.0593127	0.0703586	0.0547152	0.04617	0.0592378	0.0602421	0.067207	0.054508	0.0601531	0.0647394	0.0645155	0.0656914	0.0573591	0.0537813	0.0527129	0.0790641	0.0580399	0.055323	0.0498435	0.0634024	0.0567016	0.0601984	0.0777355	0.0595995	0.0459377	0.0538506
chr10:112327072-112327870	cg00872628-cg15124560	SMC3	0.0648611	0.0790145	0.0853733	0.0853713	0.0797035	0.0823921	0.0768393	0.0735614	0.0868174	0.0834204	0.0854664	0.090261	0.08701	0.080818	0.0869448	0.0835401	0.0823811	0.0777749	0.0813164	0.0883599	0.0533927	0.0627417	0.0570883	0.0519594	0.0534093	0.0529954	0.055089	0.0527691	0.0551546	0.0544839	0.0592174	0.0520567	0.0454025	0.0443827	0.0513562	0.049688	0.0499606	0.0479269	0.0486823	0.0460687	0.0537872	0.0509723	0.0502633	0.0488252	0.0438725	0.0508372
chr10:112402953-112404328	cg02930888-cg08675654	RBM20	0.126712	0.142933	0.14352	0.151518	0.144275	0.142918	0.123864	0.112737	0.132544	0.155241	0.124513	0.146031	0.137954	0.128456	0.137893	0.141226	0.131517	0.109147	0.149908	0.141604	0.154198	0.122521	0.149944	0.123641	0.120138	0.135681	0.107775	0.108342	0.103924	0.126814	0.139729	0.162014	0.0916983	0.0974278	0.129659	0.0975481	0.102944	0.104592	0.10839	0.119116	0.130219	0.126788	0.107711	0.105442	0.105366	0.122626
chr10:113943283-113943657	cg12137206-cg03157698	GPAM	0.09958	0.111499	0.102907	0.122533	0.120402	0.124545	0.111322	0.117637	0.122789	0.125571	0.1196	0.12216	0.111992	0.123205	0.123071	0.113993	0.106146	0.11519	0.120021	0.124431	0.0844407	0.059569	0.0910891	0.0835619	0.0844195	0.0899784	0.091226	0.094294	0.0805358	0.0905207	0.0807392	0.095713	0.0755291	0.0879969	0.0950547	0.0869373	0.0808874	0.0802114	0.101896	0.0701275	0.0891042	0.0925395	0.0932112	0.0950665	0.0860153	0.081423
chr10:115803358-115805468	cg15849403-cg17028652	ADRB1	0.0906815	0.112241	0.104504	0.089808	0.0989004	0.100996	0.104034	0.10372	0.109235	0.118852	0.104743	0.128748	0.122163	0.107332	0.106553	0.119444	0.105111	0.0925271	0.105107	0.109854	0.0821919	0.0834209	0.0792775	0.0760181	0.0790815	0.0661145	0.0748418	0.0815948	0.0902344	0.0700916	0.0723373	0.0814327	0.0660277	0.0798096	0.0759805	0.089124	0.0726749	0.0835966	0.075516	0.0905936	0.0915864	0.0803832	0.086273	0.0716106	0.0608706	0.0761106
chr10:115938962-115939292	cg23504215-cg02635786	TDRD1	0.789448	0.809572	0.796605	0.785903	0.75939	0.776409	0.736276	0.646547	0.775278	0.699726	0.718592	0.796563	0.770521	0.765723	0.759212	0.789238	0.749317	0.757023	0.734237	0.760505	0.816721	0.802659	0.779189	0.775557	0.826667	0.855234	0.833679	0.848363	0.797725	0.845754	0.805054	0.798159	0.77146	0.819303	0.823728	0.846033	0.819827	0.691217	0.786453	0.865281	0.826414	0.845998	0.846761	0.804881	0.822005	0.784423
chr10:115999008-115999603	cg16811695-cg01320048	VWA2	0.115149	0.132753	0.14432	0.126756	0.137276	0.137738	0.120303	0.120232	0.143878	0.138919	0.135639	0.144445	0.146875	0.133974	0.156106	0.142078	0.13213	0.116966	0.135921	0.149335	0.107684	0.123751	0.105585	0.102556	0.114625	0.106589	0.112995	0.114707	0.107742	0.103059	0.105816	0.106916	0.0866656	0.0861263	0.0924598	0.0949797	0.0923558	0.0828317	0.093719	0.0946403	0.101844	0.0943011	0.0974914	0.0847609	0.0796752	0.0922053
chr10:11652834-11653962	cg20716064-cg10607899	USP6NL	0.068908	0.0798055	0.0786639	0.0771699	0.0814088	0.0772079	0.0870159	0.0889539	0.0826412	0.0897254	0.0908677	0.0905201	0.0894816	0.0833919	0.0862102	0.0841103	0.0774828	0.0855411	0.0861978	0.0933422	0.0587186	0.0687034	0.0634763	0.0563964	0.0606865	0.0575602	0.0570999	0.0613077	0.0552116	0.065637	0.0527432	0.0642644	0.05435	0.0546994	0.0508092	0.0507171	0.051455	0.0558213	0.0602906	0.055941	0.0605147	0.0567297	0.0613184	0.0550072	0.0521904	0.0494717
chr10:116697893-116698376	cg17017278-cg10924188	TRUB1	0.0690628	0.0874754	0.0904682	0.0859979	0.0875179	0.0893312	0.0786167	0.0731684	0.084757	0.0847871	0.0833459	0.0923052	0.0869446	0.0804112	0.0841716	0.078785	0.0839966	0.0722346	0.0839416	0.084135	0.0596152	0.0715064	0.0650381	0.0564128	0.055902	0.0590339	0.0606524	0.0609583	0.0603559	0.0584525	0.0601912	0.0597378	0.0540207	0.0468775	0.0573231	0.0539922	0.0549636	0.0555431	0.0637878	0.0580674	0.0614301	0.0611865	0.0607312	0.0541838	0.0521218	0.0533488
chr10:116852261-116854094	cg23635429-cg24252925	ATRNL1	0.0702164	0.0843746	0.0821985	0.0792193	0.0836553	0.0810606	0.0867775	0.0808762	0.0908321	0.0891221	0.0937389	0.103084	0.0984266	0.0854676	0.0895023	0.091221	0.0834708	0.0871788	0.0917994	0.0961131	0.0553122	0.05874	0.0630161	0.0586497	0.0572232	0.0512484	0.0621661	0.0596415	0.0583873	0.0577318	0.0580525	0.0538302	0.0587308	0.0572667	0.0572392	0.0601047	0.0536102	0.0540746	0.0629187	0.0522997	0.0616178	0.0580302	0.0550845	0.0527798	0.0508529	0.0530123
chr10:11784407-11784937	cg24428042-cg11103390	ECHDC3;ECHDC3	0.101526	0.105923	0.078787	0.127723	0.136125	0.0878081	0.103674	0.0928947	0.0946629	0.119775	0.111757	0.202656	0.158524	0.129719	0.0917505	0.136108	0.106121	0.127814	0.138243	0.137881	0.0883722	0.110564	0.0516107	0.0658501	0.177863	0.0363034	0.106529	0.0514127	0.0838836	0.150224	0.0845974	0.0489351	0.0908616	0.063506	0.0708466	0.0889173	0.0835513	0.102927	0.097806	0.098383	0.0947706	0.0826826	0.0804279	0.142157	0.0607698	0.066984
chr10:118429430-118429853	cg17349199-cg20628994	C10orf82;C10orf82	0.261624	0.274496	0.280232	0.279283	0.260579	0.277485	0.275745	0.273575	0.305765	0.304635	0.289724	0.280917	0.294379	0.265762	0.274078	0.312473	0.28953	0.281277	0.279034	0.282384	0.257046	0.286076	0.215517	0.217746	0.250192	0.242268	0.250645	0.252286	0.248293	0.24206	0.211488	0.244728	0.233794	0.263194	0.239989	0.266474	0.243869	0.267832	0.212595	0.289491	0.276423	0.232352	0.270939	0.227142	0.211053	0.238221
chr10:118500868-118502706	cg05808225-cg16925499	HSPA12A	0.0819308	0.0922545	0.0966268	0.0865809	0.0952421	0.101722	0.0969902	0.0821139	0.105299	0.099703	0.101938	0.103052	0.0958149	0.0998159	0.0975689	0.104296	0.0969543	0.0958274	0.10489	0.0981283	0.0835719	0.0698348	0.0644373	0.0681361	0.0688986	0.0712469	0.0784906	0.0754679	0.0758529	0.0885513	0.0671124	0.0864202	0.0669088	0.0629803	0.0606571	0.0597993	0.0626781	0.0645232	0.0586046	0.0810829	0.0696919	0.0710996	0.0763863	0.0659724	0.0657357	0.0679263
chr10:11865125-11865984	cg13948050-cg03411288	C10orf47	0.110935	0.138609	0.131326	0.132454	0.139629	0.118109	0.115072	0.127867	0.130208	0.125255	0.136976	0.140737	0.128803	0.121248	0.134602	0.134756	0.125237	0.110277	0.113176	0.133339	0.101583	0.0978204	0.102975	0.101392	0.10659	0.0987769	0.0928006	0.0884276	0.0994507	0.124218	0.0957539	0.109915	0.0969669	0.086432	0.0874364	0.0889348	0.0863012	0.0862644	0.0979517	0.116943	0.107393	0.098789	0.0897712	0.0985477	0.0899366	0.10301
chr10:118895963-118898037	cg13953753-cg16043357	VAX1;VAX1	0.171461	0.179991	0.184389	0.175395	0.177914	0.182349	0.181716	0.167625	0.189725	0.195026	0.181663	0.194228	0.189322	0.176867	0.188197	0.184748	0.192709	0.169179	0.192789	0.18405	0.164564	0.168665	0.164822	0.165929	0.162708	0.168382	0.161186	0.165102	0.165826	0.169904	0.156175	0.180387	0.13769	0.165455	0.159666	0.161447	0.149743	0.16687	0.168677	0.178377	0.167183	0.150166	0.161288	0.149872	0.160189	0.157612
chr10:118899247-118900329	cg08833577-cg03690956	VAX1;VAX1	0.0821874	0.0948605	0.102221	0.0901985	0.0995726	0.10036	0.0930563	0.093643	0.104729	0.109684	0.101467	0.104176	0.0981694	0.0901866	0.103098	0.130976	0.0885253	0.0979693	0.105488	0.116651	0.0645525	0.0737334	0.0776082	0.0645082	0.0626703	0.0727955	0.0747654	0.0659246	0.070588	0.0709482	0.0633015	0.0769514	0.0626719	0.0606599	0.0634861	0.0653787	0.064249	0.0703048	0.0667311	0.0793294	0.0783917	0.0626275	0.074038	0.0579033	0.0609391	0.0683448
chr10:119000435-119001530	cg15173134-cg01043119	SLC18A2	0.091822	0.107843	0.108002	0.100797	0.111075	0.109253	0.10977	0.106122	0.117876	0.117383	0.10289	0.121317	0.115632	0.105678	0.115486	0.116964	0.109681	0.102353	0.115188	0.119608	0.0816562	0.0885123	0.0856985	0.0712733	0.0730355	0.0674603	0.080496	0.0864271	0.0784379	0.0740351	0.062987	0.0846753	0.0729218	0.0725799	0.0747004	0.0792445	0.0793571	0.084192	0.0791355	0.0840743	0.0905934	0.0736656	0.0813258	0.0722122	0.0681531	0.0722188
chr10:119133803-119135632	cg24251484-cg14030268	PDZD8	0.085282	0.0931623	0.0916553	0.0827611	0.0995288	0.0905219	0.110196	0.108703	0.0995489	0.111213	0.104312	0.108625	0.100833	0.104102	0.106733	0.0918973	0.0956096	0.112042	0.106747	0.113172	0.0759522	0.0817138	0.0814173	0.060653	0.0899514	0.062713	0.0896673	0.0711595	0.0717196	0.0818216	0.069252	0.0767549	0.0646474	0.0714326	0.0656463	0.0685367	0.0751449	0.0754203	0.0642505	0.0871569	0.0673342	0.0732145	0.0695788	0.0806228	0.0602665	0.0702975
chr10:120353692-120355821	cg13654588-cg19392831	PRLHR	0.108105	0.129799	0.130878	0.122181	0.120064	0.133473	0.113406	0.11581	0.127709	0.127932	0.126614	0.138345	0.134992	0.125311	0.126671	0.149728	0.122794	0.118617	0.125903	0.123035	0.093166	0.114916	0.100842	0.0932925	0.0913076	0.0841261	0.0981427	0.0911697	0.100148	0.0908822	0.0828834	0.0897037	0.0868826	0.0906247	0.0910566	0.106155	0.101713	0.0922365	0.0907829	0.107294	0.107623	0.0910615	0.105678	0.0850711	0.0773646	0.0873312
chr10:120513949-120515108	cg03885929-cg12380209	C10orf46	0.0591055	0.0720138	0.0787361	0.0704293	0.0734665	0.0714319	0.0750335	0.0646117	0.0766178	0.0753445	0.0769953	0.0805112	0.0822357	0.0759736	0.0756714	0.0683948	0.0706776	0.0724489	0.0787393	0.0806852	0.0462294	0.049487	0.0524597	0.0454724	0.0488562	0.0474889	0.0520156	0.0467924	0.0473022	0.057909	0.0475105	0.0563777	0.0451468	0.0406715	0.04567	0.0458238	0.0431497	0.046054	0.0505895	0.0455804	0.0467998	0.0470028	0.0464399	0.0483868	0.0439609	0.0465513
chr10:1205562-1205859	cg26293457-cg12601963	NCRNA00200	0.880392	0.892945	0.888893	0.891274	0.890987	0.879472	0.864894	0.872469	0.873054	0.862446	0.867816	0.875888	0.87015	0.873753	0.8727	0.879124	0.893057	0.863387	0.862182	0.866552	0.897829	0.882065	0.883427	0.901155	0.889794	0.901472	0.883407	0.899014	0.904521	0.903364	0.900742	0.895007	0.844987	0.900857	0.895628	0.892638	0.904343	0.902705	0.894206	0.636705	0.884811	0.906658	0.900434	0.907132	0.888565	0.875134
chr10:120839592-120840480	cg25157868-cg10461095	EIF3A	0.0623341	0.0742766	0.0753262	0.0697974	0.0742077	0.0793894	0.0834625	0.0775761	0.0773945	0.082081	0.0775666	0.0811387	0.081115	0.0737407	0.0771599	0.0767934	0.0654479	0.0725303	0.0759701	0.0837495	0.0549623	0.0636716	0.0619906	0.054405	0.0506681	0.0500495	0.0531181	0.0524814	0.0498675	0.0564901	0.0519566	0.053812	0.0491355	0.0468761	0.0479615	0.0478682	0.049132	0.0457204	0.0529035	0.0478073	0.0520714	0.0497961	0.0550802	0.0504068	0.0467909	0.0512866
chr10:120924785-120925558	cg26649219-cg09733103	SFXN4	0.0479099	0.0582437	0.0632823	0.0543612	0.0620554	0.0626397	0.0659779	0.0615009	0.0665509	0.0712235	0.0708681	0.073123	0.0695982	0.0631985	0.0685438	0.0700305	0.0633522	0.0636997	0.0748959	0.0734196	0.0329932	0.0426903	0.0391667	0.0375059	0.0330608	0.0352082	0.0370638	0.0351542	0.0341046	0.0366011	0.0340987	0.0381292	0.0327674	0.0306989	0.0313276	0.0307808	0.0315461	0.0288051	0.0372422	0.0295948	0.0369119	0.0367929	0.0333903	0.0367041	0.0321378	0.034906
chr10:120966127-120967623	cg01327877-cg06298680	GRK5	0.0806503	0.0967927	0.097126	0.101345	0.100653	0.107457	0.105993	0.0927992	0.110328	0.103771	0.102643	0.111346	0.112026	0.104795	0.10566	0.0984154	0.105246	0.0936414	0.0998815	0.109489	0.05979	0.0770212	0.0736806	0.0656019	0.0635752	0.0622641	0.0645575	0.0667869	0.063382	0.0710202	0.0682886	0.0789898	0.0628177	0.0516316	0.0635975	0.061747	0.0594233	0.0636286	0.0662277	0.0584161	0.0645986	0.0643184	0.0601964	0.0589672	0.0592492	0.0600785
chr10:12110700-12111303	cg27626762-cg12329168	DHTKD1	0.0817115	0.0964274	0.101996	0.103154	0.0993834	0.104089	0.100159	0.0865461	0.101642	0.0954471	0.0993564	0.101137	0.100349	0.100674	0.0998502	0.0888309	0.0926573	0.0938373	0.095532	0.0981908	0.0700331	0.0755955	0.0774789	0.0789672	0.0667203	0.0664369	0.0751142	0.0699233	0.0733979	0.0764934	0.0729017	0.0783617	0.0699723	0.061115	0.0618217	0.0694884	0.0605018	0.0643855	0.0742024	0.0644188	0.071686	0.0702221	0.0724348	0.0686474	0.0604078	0.0670291
chr10:121301478-121303169	cg04041960-cg18938674	RGS10	0.130076	0.141506	0.117813	0.117232	0.154175	0.157019	0.13819	0.131796	0.159544	0.164291	0.148382	0.166996	0.157653	0.151231	0.141412	0.133459	0.139671	0.150798	0.144286	0.163482	0.116983	0.141047	0.110625	0.0917898	0.128773	0.104786	0.137409	0.139001	0.131132	0.118851	0.0896126	0.124287	0.086014	0.117511	0.104152	0.132546	0.11373	0.128025	0.100096	0.144379	0.144182	0.124536	0.138826	0.106102	0.085865	0.114213
chr10:121410566-121411827	cg15055039-cg10673740	BAG3	0.0869749	0.0900373	0.11694	0.0997231	0.0952065	0.130354	0.0980957	0.090535	0.103388	0.114191	0.0956512	0.107673	0.0921506	0.0962115	0.102781	0.102277	0.1265	0.0891851	0.116816	0.101107	0.0877174	0.0732963	0.0984891	0.069309	0.0662759	0.0750708	0.0718933	0.0700807	0.0641977	0.0745954	0.0895129	0.0845337	0.0588313	0.0603731	0.0809241	0.0768152	0.0632554	0.0907512	0.0851691	0.0789253	0.0698118	0.0758441	0.0774455	0.0640954	0.0753544	0.0624804
chr10:121485063-121485319	cg19004007-cg17213342	INPP5F;INPP5F	0.072594	0.0863568	0.0911942	0.0974037	0.0818586	0.090647	0.0844118	0.0748057	0.0995012	0.0818193	0.086247	0.0945015	0.0997278	0.0784959	0.0963065	0.101809	0.119175	0.0886876	0.107551	0.108915	0.0522328	0.0704121	0.0619234	0.060025	0.0534048	0.0597557	0.0483327	0.0595351	0.0676039	0.0687993	0.059852	0.0796045	0.051635	0.0453706	0.0540986	0.0479186	0.0549943	0.0437316	0.0573062	0.0555305	0.0524238	0.0653382	0.066177	0.045107	0.0513837	0.0648167
chr10:121577529-121578385	cg08338216-cg20365618	INPP5F;INPP5F	0.555351	0.55605	0.562204	0.589354	0.551412	0.535811	0.518728	0.529322	0.542946	0.52606	0.548689	0.552689	0.533668	0.550178	0.553231	0.553215	0.559344	0.541144	0.531898	0.5437	0.56061	0.550554	0.51989	0.546302	0.569699	0.580786	0.578431	0.54497	0.566417	0.569199	0.551411	0.610821	0.513893	0.56125	0.577593	0.547171	0.55436	0.565462	0.524094	0.587415	0.556066	0.562442	0.582159	0.594912	0.540153	0.5951
chr10:121631654-121633104	cg08551088-cg02190253	C10orf119	0.0512359	0.0658216	0.0646939	0.0631496	0.0642947	0.066667	0.0618829	0.0603269	0.0662691	0.0702155	0.0664521	0.0688628	0.0726638	0.071524	0.0681256	0.0687899	0.0610956	0.0631441	0.0737589	0.0755194	0.038232	0.0462152	0.0430648	0.0406877	0.0393777	0.0405845	0.0481095	0.0388746	0.0391311	0.0381968	0.04243	0.0474543	0.0348551	0.0358094	0.0350104	0.0387761	0.0351778	0.0375729	0.0406425	0.0388778	0.0381626	0.0382269	0.0449068	0.0356864	0.0365309	0.0397642
chr10:121652003-121652507	cg25418309-cg18363267	SEC23IP	0.0310533	0.0387983	0.0388666	0.0420492	0.0363254	0.0409013	0.0440351	0.0424046	0.0485397	0.0494627	0.0490628	0.0497884	0.0478102	0.04391	0.0490816	0.04536	0.0468137	0.0499359	0.0504886	0.0492304	0.0218005	0.0256064	0.0256631	0.0257627	0.0221436	0.0223581	0.0221069	0.0201023	0.0215126	0.0186454	0.022093	0.0207297	0.0216808	0.0191409	0.0166445	0.0183354	0.0184516	0.0150693	0.0242103	0.017449	0.0189269	0.0221764	0.0172189	0.0190084	0.0162533	0.0214456
chr10:122216259-122217377	cg16788322-cg09271157	PPAPDC1A	0.108184	0.116334	0.123969	0.108469	0.124373	0.129961	0.151754	0.126663	0.153522	0.13075	0.135923	0.146909	0.159054	0.121176	0.121005	0.130339	0.130648	0.122052	0.132186	0.132032	0.0829767	0.109227	0.0882622	0.0855204	0.111702	0.0806733	0.0960714	0.0887315	0.0986488	0.08695	0.0784842	0.0913906	0.0911805	0.090606	0.0905535	0.0933369	0.0800243	0.0911707	0.0955301	0.0954276	0.104376	0.0865151	0.085123	0.098271	0.0839009	0.0865224
chr10:122610678-122611052	cg14149699-cg05654483	WDR11	0.0845351	0.104789	0.110719	0.100075	0.107771	0.113523	0.0967895	0.0950121	0.105678	0.108142	0.107079	0.109872	0.105582	0.107371	0.107822	0.0976815	0.0969285	0.0966032	0.104848	0.111665	0.0749943	0.0715004	0.0734724	0.0709843	0.0720857	0.0730916	0.0770471	0.0736068	0.0707404	0.0758332	0.0704874	0.0659752	0.0600852	0.0586096	0.0710589	0.0690502	0.0671486	0.0630105	0.0764999	0.0637897	0.0748318	0.0683662	0.0685483	0.0652517	0.0694121	0.0706461
chr10:124134088-124134933	cg05081714-cg01246254	PLEKHA1	0.138907	0.126855	0.150123	0.140753	0.153572	0.141487	0.151159	0.158702	0.153829	0.148449	0.180464	0.171073	0.158565	0.17209	0.158341	0.150957	0.181331	0.151653	0.160311	0.171819	0.114339	0.129723	0.117383	0.112095	0.12814	0.124656	0.136941	0.122441	0.134676	0.135227	0.122452	0.136576	0.108217	0.130208	0.131515	0.125589	0.12893	0.121894	0.1151	0.138244	0.112047	0.125433	0.140964	0.124156	0.121697	0.130642
chr10:124220338-124222240	cg08447739-cg10588377	HTRA1	0.11386	0.117326	0.126823	0.110658	0.125905	0.138296	0.126071	0.137315	0.159633	0.12753	0.135569	0.147927	0.144452	0.134555	0.130222	0.149728	0.118604	0.131062	0.132037	0.140266	0.100936	0.10681	0.0875807	0.0792332	0.12027	0.0890214	0.104926	0.101751	0.103122	0.0920903	0.0876957	0.0940111	0.109917	0.0986076	0.100612	0.118583	0.0940869	0.0990516	0.0826737	0.109461	0.102732	0.106715	0.109758	0.094367	0.0860254	0.109668
chr10:124713268-124714249	cg09479906-cg10477193	C10orf88;C10orf88	0.09406	0.108104	0.101014	0.0929658	0.10169	0.102215	0.0989494	0.0994108	0.111851	0.106375	0.12075	0.113942	0.116979	0.10566	0.110954	0.122491	0.100812	0.100481	0.107549	0.114225	0.0824488	0.081346	0.0854511	0.0803687	0.0851026	0.0875777	0.0850296	0.0893213	0.103432	0.0917311	0.0807536	0.0887207	0.0813495	0.083546	0.0747882	0.0818499	0.0742377	0.0882594	0.0871811	0.0951056	0.0875566	0.0836627	0.079386	0.0747192	0.0754144	0.0879423
chr10:124739792-124740292	cg23613177-cg27063170	PSTK;PSTK	0.0371358	0.0466061	0.0484297	0.0516213	0.05014	0.0439925	0.0569685	0.0533855	0.0560013	0.0557875	0.0520974	0.0586302	0.0607873	0.0546342	0.0623515	0.0624662	0.0510965	0.0456711	0.0557598	0.060275	0.0249665	0.0267797	0.0234628	0.0267902	0.0182616	0.024817	0.0245901	0.0214506	0.0216703	0.0292987	0.0275787	0.029974	0.0234692	0.0234274	0.0220896	0.0254335	0.0201965	0.0215726	0.0322841	0.0234533	0.0237503	0.0227069	0.0320566	0.0231845	0.0214357	0.02971
chr10:124894075-124897366	cg09614300-cg07819944	HMX3	0.082684	0.0927731	0.0973189	0.088261	0.0950463	0.0966405	0.108338	0.104909	0.110688	0.110139	0.108012	0.106714	0.115306	0.106933	0.108311	0.117389	0.102309	0.102029	0.11011	0.113021	0.0662601	0.0747371	0.0731621	0.0612951	0.0657143	0.0615863	0.0720194	0.0666721	0.0656922	0.0657902	0.0707122	0.0630035	0.062231	0.0678217	0.0662122	0.0699935	0.0620819	0.0653666	0.0687691	0.0713873	0.0693338	0.0669905	0.0697344	0.0590362	0.0583983	0.0625308
chr10:124907283-124911035	cg00684248-cg24804172	HMX2	0.100781	0.119584	0.121859	0.118333	0.118473	0.117014	0.112676	0.107662	0.123498	0.119422	0.11715	0.127403	0.123551	0.115405	0.11915	0.116161	0.112924	0.106211	0.121087	0.123964	0.0939483	0.0979622	0.0864158	0.086094	0.0859923	0.0822798	0.0901277	0.0867397	0.0971976	0.0924722	0.0799255	0.0968017	0.079341	0.0841102	0.0843892	0.0884334	0.084286	0.0877636	0.0848189	0.0932124	0.114434	0.0850396	0.0883419	0.0822143	0.0780741	0.0831897
chr10:125425495-125426642	cg02721665-cg13677800	GPR26	0.147272	0.157825	0.163674	0.163115	0.151661	0.158799	0.162439	0.148246	0.162218	0.156631	0.167199	0.165833	0.170886	0.162695	0.160878	0.165067	0.158888	0.15573	0.168314	0.168668	0.135491	0.144074	0.130335	0.140134	0.136515	0.146543	0.160643	0.141398	0.145018	0.141136	0.118926	0.144385	0.132614	0.131832	0.135907	0.126278	0.129383	0.130351	0.140792	0.144439	0.138288	0.13505	0.144138	0.134314	0.122591	0.127876
chr10:125650820-125651373	cg16197717-cg14676407	CPXM2	0.191364	0.207951	0.225044	0.2044	0.200693	0.19161	0.200141	0.225124	0.196565	0.190117	0.225409	0.242262	0.236004	0.216116	0.201965	0.233106	0.20316	0.18751	0.19458	0.210574	0.179648	0.174423	0.169779	0.178727	0.180104	0.172298	0.177106	0.21221	0.208596	0.195939	0.155651	0.15277	0.176315	0.167322	0.163037	0.206332	0.17433	0.178467	0.152804	0.183661	0.183549	0.187316	0.218148	0.176653	0.150118	0.143741
chr10:125804001-125804379	cg03284640-cg00955186	CHST15	0.802608	0.821213	0.792809	0.808045	0.807265	0.811841	0.74019	0.775584	0.787155	0.751746	0.785837	0.759452	0.792972	0.798414	0.789077	0.795165	0.792978	0.768336	0.728166	0.794228	0.799752	0.793723	0.816309	0.800137	0.821808	0.798714	0.822467	0.830009	0.834845	0.805703	0.826289	0.819205	0.821923	0.790382	0.818499	0.764355	0.814145	0.829831	0.805014	0.835601	0.84099	0.811512	0.846881	0.839593	0.802481	0.826716
chr10:126106818-126107862	cg13948230-cg10254690	OAT	0.0676249	0.0736034	0.0853243	0.0778808	0.0797678	0.0819049	0.0918676	0.0798417	0.0897214	0.0873933	0.0891325	0.0879728	0.0901605	0.0810418	0.0909935	0.0801407	0.0784348	0.084221	0.0929612	0.093687	0.0579581	0.0643894	0.0593572	0.0542284	0.0574213	0.0543974	0.0553632	0.0549265	0.0556689	0.0595968	0.0522671	0.0575106	0.0520521	0.0477725	0.0531818	0.0547179	0.0520581	0.0506262	0.0571917	0.0544895	0.0525347	0.0566782	0.0547986	0.0535835	0.049619	0.0546796
chr10:126431314-126433285	cg04207413-cg00801940	FAM53B	0.0594287	0.0691624	0.0723366	0.0665441	0.0689421	0.0751652	0.073478	0.0726225	0.0800128	0.0738227	0.0782744	0.080276	0.0757193	0.0767347	0.0760004	0.075008	0.080268	0.071222	0.0765354	0.0839458	0.0506012	0.0565688	0.0568814	0.053117	0.0497404	0.0485501	0.0503018	0.0490841	0.0470873	0.0496731	0.0484045	0.0505682	0.0440961	0.0396554	0.0465509	0.0421231	0.0434448	0.0421397	0.0515676	0.0449632	0.0519243	0.0453566	0.048839	0.0480356	0.0429305	0.0460156
chr10:126480092-126480810	cg22209166-cg12670862	METTL10	0.0523832	0.0606022	0.0710518	0.0597119	0.0637301	0.067559	0.0664173	0.0701089	0.0769718	0.0704019	0.0741752	0.0765278	0.0765375	0.0688627	0.0699932	0.06893	0.0692219	0.0687199	0.076191	0.0759972	0.0395975	0.0425187	0.0424815	0.0391146	0.0421475	0.0375331	0.0376897	0.0410007	0.0364367	0.0433076	0.0411149	0.0391592	0.0399348	0.0329669	0.0421006	0.0393636	0.0363203	0.0365529	0.0434905	0.0422442	0.03728	0.0383244	0.0425263	0.0358894	0.0334568	0.0429781
chr10:126490161-126490934	cg14170117-cg01073605	FAM175B	0.0681666	0.0828694	0.0815113	0.0723254	0.0792968	0.0885906	0.0871777	0.0769312	0.0907369	0.0810836	0.0769799	0.0852142	0.0891544	0.0890692	0.0768456	0.08051	0.0689223	0.0842166	0.0807316	0.0882688	0.0568335	0.0739162	0.0661771	0.0506615	0.0576476	0.0555575	0.059955	0.060752	0.0570249	0.067695	0.0573337	0.0510375	0.0595874	0.0503033	0.0501935	0.0544131	0.0520318	0.0552611	0.0642169	0.0579615	0.0586778	0.0591187	0.0481466	0.0594372	0.0604386	0.0626838
chr10:126715728-126715929	cg08293536-cg16697024	CTBP2;CTBP2;CTBP2	0.322139	0.281441	0.282394	0.348339	0.282131	0.237946	0.279489	0.27892	0.308748	0.246832	0.238119	0.258029	0.312635	0.326778	0.271115	0.481082	0.245915	0.250303	0.300723	0.253265	0.303633	0.275792	0.304857	0.360567	0.282852	0.505278	0.313234	0.29492	0.276483	0.586104	0.605672	0.467312	0.359139	0.267823	0.317548	0.376988	0.25682	0.260862	0.349466	0.301069	0.30455	0.307746	0.31827	0.290379	0.413846	0.310836
chr10:126847224-126851327	cg25745452-cg17191109	CTBP2;CTBP2	0.232841	0.243758	0.258741	0.224753	0.250288	0.239456	0.235215	0.237165	0.273001	0.252245	0.254897	0.263894	0.265214	0.246565	0.262601	0.248357	0.259254	0.238242	0.233498	0.253684	0.202579	0.232039	0.210225	0.21617	0.225444	0.214834	0.223016	0.224289	0.22429	0.228282	0.197987	0.220139	0.209368	0.216013	0.212251	0.219349	0.204093	0.240614	0.226585	0.239087	0.240413	0.243975	0.229199	0.208565	0.213789	0.21442
chr10:127407627-127408566	cg26517151-cg08897337	C10orf137	0.064661	0.0897016	0.0856673	0.0869773	0.0861286	0.0867883	0.0797091	0.076099	0.0860172	0.0844879	0.0862861	0.0834655	0.088542	0.0852891	0.0875562	0.081902	0.075096	0.0802165	0.0881671	0.0893769	0.0465399	0.0575015	0.0591414	0.0504037	0.0470678	0.0495491	0.0504785	0.0524289	0.0521557	0.054203	0.0492645	0.0536907	0.0481649	0.043839	0.0492942	0.0450826	0.0479057	0.043524	0.0523969	0.0492042	0.0505498	0.0520769	0.052839	0.0497552	0.0453529	0.0498598
chr10:127462230-127462987	cg25906360-cg05670995	MMP21	0.75431	0.792409	0.630472	0.787556	0.781961	0.713289	0.701788	0.747024	0.721907	0.732594	0.743382	0.747151	0.752022	0.707636	0.785307	0.808631	0.770959	0.675434	0.689173	0.722059	0.740202	0.67337	0.745534	0.790313	0.820725	0.831482	0.724774	0.793186	0.776851	0.886597	0.750294	0.772177	0.748452	0.764892	0.799715	0.72057	0.791572	0.756116	0.699703	0.752234	0.734937	0.805992	0.808844	0.778854	0.706605	0.7592
chr10:127464156-127464385	cg11254426-cg07954108	MMP21	0.789454	0.791383	0.807115	0.803395	0.790403	0.792758	0.736833	0.757945	0.775552	0.759913	0.778503	0.777834	0.770687	0.779104	0.775739	0.796623	0.797315	0.749763	0.772042	0.766565	0.800935	0.769581	0.786126	0.762576	0.793783	0.80902	0.813259	0.805387	0.815197	0.798671	0.793466	0.832057	0.760377	0.80448	0.770637	0.788382	0.801661	0.809967	0.776596	0.815284	0.808857	0.824718	0.831233	0.808824	0.786675	0.778228
chr10:127584249-127585538	cg00267512-cg15383811	FANK1	0.416781	0.425678	0.416591	0.402287	0.437283	0.42194	0.403597	0.401179	0.40262	0.400587	0.42143	0.429493	0.409757	0.410561	0.422634	0.424273	0.421604	0.407947	0.413578	0.41632	0.412424	0.417883	0.39189	0.419661	0.436615	0.430303	0.44085	0.416838	0.451105	0.440001	0.406585	0.437918	0.39675	0.405977	0.389568	0.398571	0.409505	0.437651	0.398163	0.444287	0.413863	0.424381	0.436625	0.420565	0.383213	0.404597
chr10:128593609-128595048	cg05858607-cg09730302	DOCK1	0.0733073	0.0794206	0.0766355	0.0868777	0.0877321	0.0887927	0.0901228	0.0883517	0.0963816	0.0983577	0.0938184	0.0938953	0.0965456	0.0935995	0.0917153	0.0917295	0.0857498	0.085444	0.0981142	0.0972854	0.0616067	0.0700972	0.057661	0.0538025	0.0597536	0.0609531	0.0619953	0.0585131	0.061795	0.0637504	0.0633706	0.061707	0.057258	0.0606565	0.0626347	0.0647968	0.0591449	0.0561078	0.0619047	0.0645207	0.0678896	0.0576241	0.0668527	0.0515767	0.0568343	0.0554529
chr10:129534410-129537366	cg06213468-cg19509778	FOXI2	0.0914188	0.104707	0.107348	0.103422	0.10831	0.117905	0.102433	0.0967442	0.120986	0.112336	0.105578	0.118229	0.107668	0.104661	0.108005	0.121828	0.113564	0.101267	0.112917	0.117414	0.0869992	0.0899722	0.0727207	0.0717868	0.0752513	0.0800002	0.0835466	0.0801736	0.0842812	0.081772	0.0707617	0.0885415	0.0637091	0.0735274	0.0796671	0.076003	0.0694905	0.079334	0.0768373	0.0810687	0.0865563	0.0755864	0.0866848	0.0763635	0.0601058	0.0777818
chr10:129705217-129706237	cg16442044-cg22891191	PTPRE	0.0870906	0.0980555	0.105439	0.104765	0.106745	0.110152	0.0923813	0.0931512	0.104427	0.109069	0.105631	0.108479	0.0944794	0.100706	0.103403	0.123652	0.0904313	0.0900947	0.102188	0.105049	0.0765757	0.0846824	0.0806758	0.0650681	0.078506	0.0788427	0.0738802	0.0782402	0.0740401	0.0885932	0.0848133	0.0801777	0.0725337	0.0620269	0.075347	0.0674968	0.0739378	0.0660933	0.0840488	0.0751365	0.0831845	0.0741623	0.0765956	0.0683844	0.0716283	0.0761051
chr10:13043094-13043781	cg22738219-cg22750254	CCDC3	0.106379	0.109493	0.109276	0.125251	0.119913	0.133794	0.106649	0.119856	0.146155	0.130696	0.128401	0.132553	0.115527	0.112598	0.126126	0.124251	0.110847	0.116288	0.123764	0.122042	0.111187	0.106841	0.0876021	0.0844019	0.101699	0.0808043	0.0922444	0.0915264	0.0881399	0.0948489	0.0969505	0.0981929	0.0799243	0.0959488	0.101246	0.0983781	0.100626	0.0950277	0.10475	0.0888017	0.113674	0.109143	0.0930665	0.084894	0.0849426	0.08873
chr10:131264948-131265710	cg02022136-cg02941816	MGMT	0.0842529	0.106328	0.0761232	0.0769548	0.124589	0.0841775	0.0910885	0.0941184	0.0997749	0.114221	0.101071	0.098061	0.104414	0.100292	0.0886399	0.114559	0.0874887	0.0836539	0.0940423	0.136304	0.0763082	0.0747128	0.070298	0.0651443	0.174704	0.0770277	0.0593214	0.0837932	0.0963997	0.151742	0.0695552	0.0664564	0.0607122	0.0453302	0.058756	0.0599272	0.0636382	0.0515958	0.0600057	0.0705183	0.0722701	0.065357	0.0668229	0.0603577	0.0543819	0.0603415
chr10:131761169-131771696	cg07525420-cg05649708	EBF3	0.131935	0.14805	0.15473	0.142427	0.148411	0.149393	0.143456	0.138716	0.162417	0.155985	0.153852	0.167016	0.150989	0.154528	0.156948	0.145669	0.148014	0.133296	0.149713	0.161947	0.121601	0.134005	0.124492	0.115875	0.124913	0.121385	0.127214	0.118998	0.1208	0.116737	0.105556	0.120717	0.094955	0.110634	0.122425	0.121655	0.109667	0.119657	0.112185	0.131913	0.134395	0.117618	0.122743	0.111377	0.0992044	0.110813
chr10:131934520-131935324	cg08199273-cg26298054	GLRX3	0.0922705	0.10789	0.108728	0.0913145	0.108038	0.105972	0.121424	0.117861	0.119625	0.1258	0.118588	0.120664	0.126324	0.119507	0.119216	0.110061	0.108764	0.118082	0.127749	0.125167	0.0683013	0.0819892	0.0709649	0.0657868	0.0828822	0.0755944	0.0850302	0.0672381	0.0748115	0.0817692	0.0658793	0.0827587	0.0694655	0.0789147	0.0717607	0.0699718	0.0740336	0.0785241	0.0684969	0.0792919	0.0741661	0.0818304	0.0782247	0.0724391	0.0695512	0.0817222
chr10:133109193-133111052	cg10175795-cg18138206	TCERG1L	0.0903649	0.104099	0.120062	0.0932017	0.102747	0.0989037	0.0892586	0.100707	0.108491	0.102975	0.120575	0.110403	0.118469	0.0998207	0.107186	0.108039	0.109774	0.109043	0.107724	0.0961235	0.07258	0.084962	0.067337	0.0659577	0.0858153	0.0907449	0.097093	0.0799354	0.087471	0.0847805	0.0744607	0.0887946	0.0607869	0.0911273	0.0652679	0.0845587	0.0749282	0.0826587	0.0557164	0.0951379	0.0895211	0.0766399	0.107032	0.0747154	0.0616606	0.0591365
chr10:13341377-13342223	cg19587226-cg26230759	PHYH;PHYH;PHYH	0.0864294	0.0950928	0.091584	0.100656	0.106941	0.112939	0.110339	0.0961757	0.117325	0.109017	0.10554	0.107444	0.117325	0.101012	0.105367	0.109188	0.107079	0.107732	0.108557	0.104533	0.0725078	0.082613	0.0772572	0.0816355	0.06735	0.0697051	0.0789284	0.0740346	0.0749621	0.073547	0.0762253	0.0691619	0.0667248	0.0632953	0.0672104	0.0740701	0.0624235	0.0654801	0.0803581	0.0635496	0.0779898	0.0748355	0.071962	0.0672736	0.0673921	0.0749844
chr10:133794898-133796598	cg03157531-cg27353308	BNIP3	0.284541	0.30061	0.28108	0.280875	0.300505	0.291672	0.278104	0.285244	0.308179	0.266933	0.295476	0.298599	0.293713	0.288292	0.297909	0.319996	0.274406	0.277789	0.287341	0.281084	0.206092	0.295154	0.268405	0.285659	0.279104	0.281984	0.270842	0.286387	0.287556	0.304439	0.292153	0.290655	0.288034	0.26952	0.28005	0.266433	0.272878	0.276327	0.286393	0.294534	0.27825	0.291619	0.292645	0.294204	0.269385	0.287847
chr10:133998912-134001500	cg03304019-cg19205023	DPYSL4	0.117427	0.133702	0.126063	0.119448	0.122887	0.140949	0.125996	0.130496	0.148712	0.14132	0.139536	0.1465	0.137747	0.125668	0.138251	0.148684	0.130888	0.130627	0.138083	0.145107	0.108581	0.115499	0.104219	0.096898	0.101139	0.0997718	0.109321	0.117179	0.102484	0.0984936	0.107353	0.102397	0.0945068	0.098419	0.0981122	0.112251	0.101974	0.106317	0.10544	0.106209	0.105303	0.115567	0.119727	0.0916533	0.0961773	0.0985481
chr10:134350302-134351119	cg12767885-cg01664833	INPP5A	0.0773365	0.0894913	0.0900424	0.10444	0.0938467	0.0925476	0.0991537	0.0955889	0.109896	0.0959774	0.104404	0.0958908	0.0982833	0.0958744	0.113807	0.0891997	0.0872428	0.0972078	0.107846	0.0975583	0.0706729	0.0708352	0.0666294	0.0607258	0.0590736	0.0573394	0.0637609	0.0660218	0.0681343	0.0698397	0.0605309	0.0562567	0.0620531	0.0534594	0.053823	0.0568508	0.0511436	0.0553917	0.064016	0.0598862	0.0607393	0.0841696	0.0631475	0.0659969	0.0597159	0.0616303
chr10:134755663-134756852	cg23563927-cg20100445	C10orf93	0.147078	0.172579	0.181127	0.140063	0.156577	0.163208	0.159469	0.162968	0.172968	0.186624	0.17904	0.175338	0.190213	0.160288	0.158626	0.19021	0.156961	0.166292	0.179472	0.197516	0.13137	0.150405	0.114152	0.107868	0.151244	0.102689	0.159752	0.14725	0.13896	0.115078	0.0916002	0.09756	0.0918128	0.144428	0.134914	0.140765	0.134028	0.143163	0.17254	0.159483	0.140394	0.117871	0.125003	0.120745	0.103565	0.132316
chr10:134901198-134902619	cg17315933-cg01824517	GPR123	0.0753279	0.0942176	0.0926317	0.0807031	0.0811855	0.0889572	0.0919319	0.0913347	0.0954037	0.097745	0.0952271	0.100337	0.109175	0.0939638	0.0934577	0.100965	0.084328	0.0914337	0.0949895	0.0991715	0.0639584	0.0712799	0.0638764	0.0585905	0.0646729	0.0604216	0.0605117	0.0645378	0.0635153	0.0635137	0.0631977	0.0635136	0.0535188	0.0567249	0.0618899	0.0636183	0.0563036	0.0601254	0.0572747	0.0711192	0.0694549	0.0603803	0.0687837	0.0586225	0.0555366	0.0576556
chr10:135043221-135044560	cg02767771-cg09053680	UTF1	0.0883309	0.0972479	0.0945254	0.0908893	0.0982711	0.0961751	0.100599	0.101972	0.115057	0.107818	0.106329	0.110117	0.107453	0.104295	0.10047	0.102246	0.103284	0.103776	0.111904	0.104834	0.081339	0.0859696	0.0843015	0.0744686	0.0803146	0.0762829	0.085743	0.0759903	0.0801102	0.0770563	0.0788684	0.079852	0.0748886	0.0757971	0.0728043	0.077373	0.0691333	0.0787429	0.0758275	0.0770514	0.081398	0.0770133	0.0799564	0.0769044	0.0710418	0.0694007
chr10:135122851-135123109	cg02441467-cg19495428	ZNF511;TUBGCP2	0.308966	0.269334	0.220503	0.323883	0.325154	0.243577	0.267034	0.236683	0.277917	0.216555	0.296649	0.288239	0.255029	0.322341	0.26841	0.372991	0.237887	0.242403	0.31682	0.289276	0.319464	0.269514	0.321596	0.370268	0.341434	0.433983	0.283221	0.276258	0.225296	0.408085	0.444049	0.433513	0.424676	0.236733	0.2874	0.26992	0.326852	0.205841	0.39125	0.26336	0.325188	0.297641	0.300724	0.346767	0.404035	0.425719
chr10:135123238-135123448	cg16284674-cg24424217	ZNF511;TUBGCP2	0.477346	0.468577	0.465564	0.496059	0.492166	0.455776	0.438827	0.451635	0.472709	0.427939	0.452456	0.48491	0.442389	0.497894	0.470129	0.573492	0.446465	0.45462	0.460878	0.466936	0.501515	0.49913	0.474705	0.470113	0.484314	0.472445	0.498984	0.474846	0.485458	0.468805	0.473157	0.479978	0.444043	0.451912	0.486391	0.523453	0.467001	0.460081	0.445635	0.515509	0.536179	0.48729	0.494051	0.499168	0.470294	0.4967
chr10:135148196-135150565	cg10427719-cg05863587	CALY	0.124255	0.138576	0.147433	0.132748	0.128869	0.140611	0.13646	0.119783	0.153969	0.151664	0.149364	0.152243	0.126052	0.138019	0.135132	0.140325	0.14401	0.139418	0.141634	0.151953	0.112255	0.124569	0.106956	0.0873501	0.120324	0.111796	0.125606	0.114274	0.115197	0.122014	0.101683	0.126484	0.0849821	0.119113	0.0961238	0.114073	0.112157	0.124421	0.108364	0.127414	0.121578	0.106748	0.127701	0.106802	0.103262	0.101983
chr10:135207467-135208073	cg27183737-cg09323247	MTG1	0.113334	0.114498	0.131908	0.123342	0.154257	0.139139	0.119581	0.121379	0.137959	0.131821	0.146244	0.143428	0.138747	0.115124	0.148925	0.133446	0.140377	0.134122	0.129919	0.136285	0.094385	0.10615	0.082801	0.0843607	0.104816	0.0998793	0.0890582	0.0935994	0.113746	0.0956711	0.0967931	0.102813	0.0880545	0.0834541	0.0988023	0.107637	0.0997662	0.118328	0.0962703	0.10979	0.0842778	0.11227	0.10746	0.0958637	0.0867382	0.10674
chr10:135270783-135271061	cg12490815-cg00650795	LOC619207	0.886868	0.895356	0.904036	0.85146	0.88493	0.89957	0.878053	0.886791	0.883254	0.877943	0.891082	0.889551	0.875013	0.886147	0.894236	0.891401	0.904332	0.875369	0.865732	0.881302	0.886002	0.854589	0.868011	0.907249	0.89055	0.876081	0.898511	0.892942	0.911086	0.875171	0.875892	0.882957	0.877593	0.907727	0.88709	0.896558	0.895628	0.904052	0.848455	0.908992	0.895086	0.898366	0.910061	0.896895	0.872972	0.87501
chr10:135341255-135342561	cg13315147-cg23400446	CYP2E1	0.190884	0.393589	0.105378	0.374	0.124963	0.117906	0.10319	0.0911214	0.341817	0.104798	0.10737	0.125831	0.120118	0.286177	0.35977	0.119163	0.226439	0.166333	0.281544	0.370971	0.0818532	0.0856855	0.0856562	0.0802804	0.101314	0.206222	0.410884	0.304096	0.0841548	0.41655	0.377711	0.0968847	0.219778	0.0654056	0.0725447	0.0779722	0.0741864	0.0820227	0.28763	0.385733	0.410195	0.0813037	0.0835875	0.0752542	0.0729888	0.349431
chr10:13628789-13629266	cg19320671-cg26778908	PRPF18	0.0721921	0.0853864	0.0916789	0.0932566	0.0853177	0.0872906	0.0805899	0.0780272	0.090837	0.0868087	0.0882195	0.0915223	0.0867661	0.0885444	0.0904174	0.0957087	0.0815471	0.084298	0.0885787	0.0996094	0.0682866	0.0774293	0.0684238	0.0639501	0.0553997	0.0577095	0.0560607	0.0604438	0.0591344	0.0617084	0.0687891	0.0635994	0.0579638	0.0521424	0.0615671	0.0576707	0.0530812	0.0518736	0.069592	0.0560757	0.0677213	0.0615622	0.0599598	0.0550363	0.049141	0.0599199
chr10:14920320-14921688	cg05591902-cg11574094	SUV39H2	0.0499968	0.0656074	0.0617069	0.060806	0.0631712	0.0708412	0.0702745	0.0581754	0.0755775	0.0712404	0.0649634	0.0718569	0.0675208	0.0708556	0.0643102	0.0683642	0.0606159	0.0607183	0.0752444	0.072456	0.0388953	0.0528183	0.0385737	0.0389703	0.035796	0.0384202	0.0378616	0.0383943	0.0405514	0.0368438	0.0376813	0.0431603	0.0350705	0.0311352	0.0347129	0.0343957	0.0319571	0.0304029	0.0419453	0.0346353	0.041157	0.0364416	0.0390796	0.0345705	0.0355712	0.0365071
chr10:15001272-15001840	cg07582382-cg24118920	MEIG1	0.0646581	0.0837546	0.0871322	0.0860727	0.083078	0.0893819	0.0817377	0.0821508	0.0834003	0.0857855	0.0815543	0.0893655	0.0862289	0.084414	0.0956084	0.0776452	0.0794432	0.0832822	0.0839769	0.0934648	0.0465856	0.0605999	0.0544749	0.0484616	0.0491118	0.0481125	0.04819	0.0479982	0.0528136	0.0539554	0.053032	0.0508522	0.0451441	0.044145	0.0527035	0.0489663	0.0511393	0.0421969	0.0560336	0.0476678	0.0506177	0.0510153	0.0479563	0.0448696	0.048228	0.047266
chr10:15412419-15413040	cg04451988-cg15067865	FAM171A1	0.0661024	0.0762847	0.0800698	0.0766305	0.0764962	0.0812318	0.093438	0.0862723	0.0975399	0.0865172	0.0942732	0.102169	0.0913198	0.0891203	0.0972404	0.0797656	0.0773763	0.0940311	0.0903036	0.100622	0.0514128	0.063151	0.056767	0.0456884	0.0463088	0.04776	0.049464	0.0463672	0.0468872	0.0609053	0.0452819	0.0505236	0.047133	0.0486051	0.0466237	0.0497387	0.0463997	0.053242	0.0541974	0.0461131	0.0589482	0.0582022	0.0449111	0.0374123	0.0486988	0.0531661
chr10:15761423-15762101	cg13291704-cg08361126	ITGA8	0.0818655	0.0949874	0.104119	0.090443	0.0977726	0.103215	0.100004	0.0926616	0.104321	0.102848	0.10514	0.105749	0.108752	0.0959456	0.09854	0.0956003	0.0915737	0.090429	0.107011	0.112311	0.0714041	0.0868104	0.0754397	0.0713646	0.0653248	0.0674135	0.0696004	0.0718319	0.0608062	0.0719611	0.0708464	0.0675139	0.0638839	0.0644378	0.0691428	0.0711398	0.0638114	0.0644808	0.0736585	0.0655098	0.0694559	0.0719039	0.0612433	0.0642631	0.0631297	0.0661457
chr10:15902079-15902402	cg23863055-cg06948985	FAM188A	0.0515678	0.0622259	0.0626456	0.0739986	0.0677341	0.0710995	0.0600837	0.0566263	0.0701074	0.0656495	0.0687807	0.072975	0.0724224	0.0656961	0.0728028	0.0738334	0.0678232	0.0593913	0.0774439	0.0673337	0.0405371	0.0462471	0.0481656	0.0408515	0.0394734	0.0400408	0.042633	0.0366871	0.0413901	0.0414024	0.0372004	0.0416879	0.0357283	0.0328331	0.0399919	0.0414996	0.0351093	0.0345649	0.0436796	0.0379354	0.0443648	0.0388059	0.0391644	0.0371492	0.0358685	0.0388683
chr10:16561604-16563822	cg27393726-cg10982433	C1QL3	0.110663	0.10036	0.100067	0.118346	0.144156	0.105504	0.0995024	0.0980551	0.117983	0.101814	0.097987	0.102781	0.110435	0.111548	0.118033	0.132125	0.0971998	0.0997882	0.112657	0.106979	0.119502	0.0979764	0.111092	0.149848	0.0954422	0.143491	0.0817358	0.0772398	0.0811263	0.132114	0.139353	0.159361	0.144224	0.0757868	0.0983842	0.0917026	0.100098	0.0942222	0.146497	0.0887971	0.102726	0.102629	0.0881584	0.117197	0.123727	0.142092
chr10:17270430-17272617	cg23912429-cg13414916	VIM;VIM	0.0870997	0.101811	0.103394	0.0915948	0.101172	0.0998987	0.108912	0.107873	0.11117	0.111599	0.1141	0.116394	0.121199	0.104293	0.110131	0.106666	0.112205	0.1164	0.104889	0.116188	0.0608771	0.0891421	0.0658333	0.0612831	0.075445	0.0600861	0.0973368	0.0791341	0.0777442	0.0600115	0.0547025	0.0637473	0.0641253	0.0892364	0.0624826	0.0785844	0.0705997	0.0833599	0.0599383	0.0841736	0.0808456	0.0709597	0.0772691	0.0692214	0.0548325	0.0686274
chr10:17495407-17496721	cg09301734-cg01466017	ST8SIA6	0.101418	0.115973	0.11715	0.116523	0.119755	0.121964	0.105992	0.110158	0.122612	0.118275	0.118611	0.121235	0.129392	0.119064	0.114531	0.112754	0.107663	0.111887	0.112738	0.124732	0.0878839	0.0966145	0.097731	0.0932137	0.0875973	0.0873504	0.0916085	0.0879977	0.0975456	0.0939057	0.0869166	0.099971	0.0814525	0.0831106	0.0826514	0.0922402	0.082415	0.0976973	0.09122	0.0920458	0.095095	0.0926658	0.0943088	0.0840401	0.0767658	0.0887499
chr10:17658665-17659639	cg05696353-cg18977061	PTPLA	0.0690006	0.0770263	0.0862037	0.0712535	0.0849503	0.0849229	0.0809615	0.0871283	0.0942046	0.085196	0.086909	0.0945403	0.089623	0.0847887	0.0847111	0.0906848	0.0889764	0.0844898	0.0846042	0.0940061	0.0548796	0.0647791	0.0531968	0.0516703	0.0619162	0.0574238	0.0539663	0.0516588	0.0604761	0.0615173	0.0530659	0.0616968	0.0525651	0.0509851	0.0532201	0.050644	0.0545285	0.0534101	0.0503861	0.0559173	0.0560023	0.0608597	0.0671204	0.0542091	0.0637302	0.0600226
chr10:17686097-17686335	cg13612989-cg18418503	STAM	0.0768477	0.0968767	0.100884	0.103666	0.102459	0.10024	0.0887593	0.0864918	0.100809	0.089969	0.0987272	0.0981486	0.0979531	0.0924441	0.0959085	0.0868316	0.0809881	0.0889495	0.0946645	0.101023	0.0630873	0.0778747	0.0639714	0.0601523	0.0571403	0.0623631	0.0650384	0.0658799	0.0677066	0.0720135	0.0645145	0.076976	0.0636553	0.0576252	0.0624822	0.062379	0.0601119	0.0583116	0.0696176	0.05661	0.0615926	0.0601887	0.0608281	0.0583444	0.0603403	0.0635469
chr10:18940528-18940765	cg07464605-cg18012811	NSUN6	0.0499843	0.0643322	0.0670012	0.0593063	0.0644475	0.0645695	0.0664831	0.0665438	0.0748808	0.0725835	0.0792426	0.071553	0.077703	0.0684036	0.0705442	0.0658127	0.0661672	0.0747084	0.0773871	0.0751054	0.0346775	0.0467198	0.0376869	0.0350888	0.0371796	0.0330397	0.0418742	0.0319784	0.0311078	0.0389345	0.0302879	0.0402083	0.034315	0.0373322	0.0345882	0.0338065	0.0406275	0.0308747	0.0357353	0.0303992	0.037163	0.0346723	0.0350043	0.0344589	0.0316117	0.0331451
chr10:18948113-18948711	cg00572739-cg08692130	ARL5B	0.04466	0.0503062	0.0590592	0.055574	0.0573257	0.0635004	0.0655438	0.0631387	0.0691394	0.0683135	0.071282	0.0668601	0.0736177	0.0692141	0.0737377	0.0667024	0.0639249	0.0673135	0.0641578	0.0707823	0.0322327	0.043541	0.0281878	0.0242461	0.0333195	0.0232845	0.0290514	0.0292922	0.0242752	0.0320477	0.0308144	0.0330028	0.0322399	0.0288104	0.0298023	0.0257531	0.0277528	0.0263303	0.0334107	0.0293921	0.0294925	0.030022	0.0273542	0.0270643	0.0290593	0.0304264
chr10:20104451-20106105	cg13149307-cg18779078	PLXDC2	0.0943676	0.102458	0.11123	0.112667	0.113218	0.113526	0.105889	0.101479	0.111887	0.112099	0.114332	0.119856	0.111452	0.112917	0.110666	0.112537	0.0978688	0.10025	0.110806	0.113078	0.0880519	0.0969915	0.0888853	0.0807014	0.0883168	0.0906337	0.0858398	0.0871293	0.0825367	0.0973149	0.0834625	0.0933124	0.0806381	0.0779017	0.0737901	0.0721765	0.0700599	0.0804184	0.0797534	0.085887	0.0813742	0.0830852	0.0815868	0.0794833	0.0729657	0.0760312
chr10:21462128-21463808	cg22278087-cg18192417	NEBL	0.0766798	0.102254	0.0828693	0.0866594	0.0917117	0.0860433	0.0856468	0.0866357	0.0957839	0.096388	0.109085	0.0990469	0.0947869	0.0957084	0.101501	0.100152	0.105718	0.0820451	0.0906854	0.0888037	0.0721672	0.0727535	0.062567	0.064618	0.0437412	0.0764725	0.0651024	0.0678069	0.0721713	0.0826804	0.0818656	0.089496	0.0568592	0.0504687	0.0537772	0.0528638	0.0538819	0.0581416	0.071455	0.0572772	0.0695266	0.0608572	0.0547362	0.062168	0.0578052	0.0578062
chr10:21814786-21815716	cg01216745-cg05033052	C10orf140	0.0698761	0.0863299	0.0851797	0.0830292	0.0900772	0.0899049	0.0797261	0.0839128	0.0909555	0.0865538	0.0935857	0.0962748	0.0938939	0.0851746	0.0925726	0.085346	0.0878142	0.0812183	0.0849681	0.0925359	0.053539	0.0679111	0.0607248	0.0583944	0.0531691	0.0594834	0.0578777	0.0591736	0.0566891	0.0630202	0.0596187	0.061282	0.0524994	0.0526263	0.051867	0.0492989	0.0574934	0.0466958	0.0563115	0.0591601	0.0602717	0.0613661	0.0603023	0.0531758	0.0506805	0.0527381
chr10:22292300-22292897	cg03076324-cg27510901	DNAJC1;DNAJC1	0.0490424	0.0601128	0.0645053	0.0635149	0.0595976	0.0668625	0.0654966	0.0620225	0.0689692	0.0682293	0.0679841	0.0703777	0.0719796	0.0692344	0.0727466	0.0696525	0.0695351	0.0655151	0.0745221	0.070762	0.0381592	0.0414363	0.037126	0.0355947	0.0289014	0.0364461	0.0357633	0.0331603	0.03534	0.0368167	0.0407397	0.0392929	0.0350317	0.0308086	0.0335215	0.0346277	0.0317765	0.0341924	0.0405345	0.0309543	0.0381373	0.0367556	0.0344841	0.0351661	0.0322017	0.0383203
chr10:22604907-22605632	cg10028071-cg00322946	COMMD3	0.0534205	0.0622572	0.0667698	0.0612739	0.0676284	0.0659827	0.0673648	0.065024	0.0739549	0.0795809	0.0787741	0.0819779	0.0761156	0.0692616	0.070819	0.0678614	0.0718036	0.0718265	0.0750893	0.0789301	0.0410923	0.051686	0.046686	0.0438739	0.0413596	0.038054	0.0396976	0.0418009	0.0381161	0.0437041	0.0391317	0.0409127	0.037192	0.0343863	0.0388577	0.040934	0.0365283	0.038603	0.0454553	0.0360252	0.0421939	0.0378767	0.0425666	0.0367199	0.0372659	0.0409044
chr10:23002155-23003790	cg00369151-cg06690686	PIP4K2A	0.0627451	0.0774645	0.0654964	0.0690431	0.0779458	0.0730278	0.0699173	0.0717662	0.0782132	0.0781079	0.078676	0.112531	0.083919	0.0874559	0.077911	0.0926847	0.0829405	0.0708509	0.100493	0.0805551	0.056375	0.0582217	0.0473066	0.0445367	0.0433156	0.0548111	0.0404799	0.0432803	0.0547384	0.0470331	0.0516429	0.04314	0.0493818	0.052431	0.0440463	0.0521216	0.0385188	0.0532395	0.0662933	0.0584466	0.044779	0.0581463	0.0589446	0.0562697	0.0366642	0.0403645
chr10:23384533-23385078	cg12518898-cg15792145	MSRB2	0.0636635	0.0677937	0.0790775	0.0730771	0.0759306	0.0785066	0.0621079	0.0677211	0.0764906	0.0793373	0.120367	0.0825483	0.0842805	0.0805404	0.0772532	0.0711293	0.073198	0.0713123	0.0794886	0.0818122	0.0522813	0.0656877	0.0601226	0.0485687	0.0490863	0.0507084	0.0516138	0.0498652	0.0463494	0.0536198	0.0512014	0.0587809	0.0460022	0.0458258	0.0465927	0.0480389	0.0451367	0.0485102	0.0550124	0.11169	0.0534752	0.0473507	0.0536418	0.0502946	0.0444911	0.0489365
chr10:23480697-23482455	cg17389519-cg06511917	PTF1A	0.0857549	0.096202	0.0969167	0.09098	0.093758	0.0990668	0.113394	0.0982379	0.103142	0.106276	0.103753	0.107656	0.10542	0.099022	0.103309	0.118501	0.0918806	0.0972704	0.10819	0.106949	0.0725608	0.0859389	0.0727204	0.067995	0.0752906	0.0663941	0.0800091	0.0792299	0.0780342	0.0734743	0.0654101	0.0747753	0.0696413	0.0700716	0.0726793	0.0829003	0.0745009	0.0736789	0.070269	0.0772012	0.0782963	0.0702188	0.0745176	0.0724356	0.0679549	0.0728479
chr10:23727836-23729523	cg16676551-cg06734577	OTUD1	0.074768	0.0874694	0.0894117	0.0842637	0.0896473	0.092158	0.0943607	0.0894925	0.101686	0.0893777	0.0958901	0.103313	0.0989227	0.0901797	0.0921866	0.0866353	0.0948223	0.0943531	0.0975514	0.0986485	0.0647566	0.0649257	0.0703539	0.0610243	0.0622678	0.0475864	0.0673212	0.0606399	0.0561809	0.0674034	0.0605734	0.06518	0.0574343	0.0552253	0.0580006	0.0623705	0.0620997	0.0588376	0.0705455	0.0631032	0.0598291	0.0578963	0.0564706	0.0625672	0.0600827	0.061515
chr10:23982382-23982589	cg18633693-cg25042430	KIAA1217	0.0630999	0.0771864	0.0758326	0.0793597	0.0772353	0.0794702	0.0689931	0.0674991	0.080259	0.078411	0.0818843	0.0926889	0.0784686	0.0731026	0.077284	0.0882332	0.0809468	0.0711289	0.074522	0.0881862	0.0619759	0.051289	0.0445536	0.0527193	0.0510439	0.0496155	0.0551111	0.0557286	0.0528256	0.0550215	0.0528114	0.0512562	0.0518699	0.0448088	0.0508312	0.0521798	0.0467587	0.0464581	0.0586065	0.0571153	0.0612877	0.0422103	0.0548988	0.0524341	0.0434266	0.0519651
chr10:23983366-23984978	cg24487076-cg22273925	KIAA1217	0.0722618	0.0911396	0.0815037	0.0800601	0.0879437	0.0869014	0.0881805	0.0860656	0.0945391	0.0834606	0.0927531	0.0990095	0.0923631	0.0801982	0.0869023	0.0939891	0.083511	0.0850391	0.0957231	0.0971182	0.0567919	0.069188	0.0679461	0.0568546	0.0551211	0.0632379	0.0582384	0.0553332	0.0624656	0.06698	0.0582539	0.0670455	0.0606025	0.0493542	0.0529459	0.0602857	0.058131	0.0578437	0.060181	0.0512171	0.0741992	0.0687237	0.0594679	0.0559782	0.0525195	0.0664763
chr10:25011963-25013816	cg00838337-cg12610479	ARHGAP21	0.055325	0.0657886	0.0727269	0.0642369	0.0705136	0.0723811	0.0784819	0.0680786	0.072754	0.0746707	0.0730621	0.0734075	0.077129	0.0694762	0.0658202	0.0654567	0.0663316	0.0737179	0.0745779	0.0801015	0.0415832	0.0537615	0.0479748	0.0465483	0.0445265	0.0400868	0.0459753	0.0447386	0.0452392	0.046283	0.0426587	0.045918	0.0426508	0.0370828	0.0411818	0.0472604	0.0433435	0.0381611	0.0494059	0.0402531	0.041944	0.0428053	0.0439967	0.0359356	0.0357512	0.0458475
chr10:25241110-25241900	cg03207574-cg05219131	PRTFDC1	0.0579822	0.0647455	0.0695562	0.0703903	0.0765659	0.0729877	0.0721836	0.0776724	0.0764107	0.0789072	0.0814523	0.0807256	0.081231	0.0738445	0.0815529	0.077516	0.0781274	0.075016	0.0842898	0.081032	0.0481005	0.0584442	0.0518408	0.0481722	0.0370056	0.0406113	0.0458437	0.0424587	0.0448132	0.0472378	0.0433779	0.0425415	0.051069	0.035954	0.0460216	0.0461746	0.0413879	0.0388277	0.0505194	0.0350402	0.0435935	0.0451429	0.0415499	0.0389992	0.0422413	0.0480217
chr10:26727061-26727992	cg14022711-cg02803914	APBB1IP	0.144808	0.164523	0.148952	0.148906	0.184885	0.147739	0.142386	0.143737	0.177064	0.157881	0.151282	0.17071	0.163068	0.141528	0.156237	0.139943	0.129446	0.140436	0.165545	0.157462	0.143388	0.128267	0.11567	0.132138	0.170162	0.151004	0.127845	0.14818	0.185365	0.160064	0.120608	0.157061	0.133917	0.129757	0.114246	0.11945	0.122246	0.135865	0.100542	0.150184	0.158107	0.135747	0.129551	0.135786	0.130262	0.14921
chr10:26986142-26987088	cg03478948-cg24343755	PDSS1	0.0584351	0.0669344	0.0736061	0.0629665	0.0734898	0.0714835	0.0735668	0.061604	0.0821493	0.0714045	0.0831955	0.0757098	0.0804992	0.0784761	0.0779914	0.0743711	0.0734005	0.0680731	0.0810585	0.0793761	0.047881	0.0583803	0.0558913	0.051622	0.0510086	0.0444816	0.0435755	0.0484554	0.0470017	0.0507928	0.0446725	0.0482503	0.0490122	0.0365757	0.0440844	0.045973	0.0408918	0.0439531	0.0510623	0.0428728	0.0480499	0.0484241	0.0445128	0.0426365	0.0418398	0.048322
chr10:27389075-27389622	cg24668150-cg26709251	ANKRD26	0.0552463	0.0654086	0.0727912	0.0564361	0.0828294	0.0691273	0.0652696	0.0636142	0.0788732	0.0697469	0.0775162	0.0774897	0.0779397	0.0702549	0.0710014	0.0671939	0.0734708	0.0667622	0.0755537	0.0795748	0.0428231	0.0438296	0.0501105	0.0468056	0.0473505	0.0438125	0.0444622	0.0464898	0.0405178	0.0451636	0.0407956	0.0463454	0.0431508	0.0349539	0.043247	0.0434856	0.0417845	0.0383789	0.0475818	0.0341099	0.0488241	0.046358	0.0426371	0.0393151	0.0375171	0.0453777
chr10:27529218-27530102	cg18221224-cg05886574	ACBD5;ACBD5;ACBD5	0.0721643	0.0785492	0.0837447	0.0828774	0.0856627	0.0895288	0.0913399	0.0890234	0.0989297	0.0939702	0.0873971	0.0978357	0.0945955	0.0900757	0.0881659	0.0848583	0.0851368	0.0878259	0.0882961	0.0895186	0.0584543	0.0732691	0.0673067	0.0644618	0.0625136	0.0546677	0.0573318	0.0581403	0.0547284	0.0571219	0.0580657	0.061093	0.0616253	0.0524874	0.0607432	0.0648882	0.0544263	0.0589282	0.0651713	0.0603913	0.0650118	0.0640155	0.0587286	0.0554809	0.0540846	0.0569254
chr10:27530938-27531363	cg03373185-cg18691565	ACBD5;ACBD5;ACBD5;ACBD5	0.0549437	0.06789	0.0766188	0.0954866	0.0723417	0.0782794	0.0756861	0.0742777	0.0770069	0.084513	0.0823952	0.0822095	0.0819428	0.0728482	0.078745	0.0778333	0.083239	0.0797483	0.0766644	0.086903	0.0452821	0.0444976	0.046206	0.0382711	0.0319329	0.03392	0.0338433	0.0354985	0.0352057	0.0400267	0.0369614	0.0357914	0.0518835	0.0307899	0.0467865	0.0307224	0.0331051	0.0301866	0.0415999	0.0283938	0.0366519	0.043354	0.0329491	0.0302598	0.0330043	0.0407122
chr10:27541297-27541883	cg13135459-cg20377766	LOC387646	0.560064	0.608192	0.617472	0.592892	0.476924	0.516355	0.570145	0.508594	0.560377	0.475505	0.53862	0.57284	0.537847	0.615803	0.623286	0.518732	0.625841	0.561094	0.525497	0.543463	0.633374	0.533954	0.57164	0.484106	0.514818	0.628227	0.62138	0.629328	0.634092	0.600498	0.519108	0.422173	0.4923	0.595894	0.609474	0.505988	0.552942	0.642095	0.569923	0.604419	0.462776	0.558862	0.513475	0.586805	0.574181	0.551581
chr10:27702368-27703378	cg18669948-cg15283904	PTCHD3	0.57986	0.623636	0.53716	0.582546	0.587407	0.558553	0.52325	0.546048	0.574246	0.51647	0.557683	0.54829	0.571299	0.540182	0.555007	0.546435	0.580788	0.527089	0.519678	0.587866	0.607949	0.560421	0.561177	0.603744	0.610413	0.605734	0.543014	0.642743	0.646301	0.686859	0.584055	0.6093	0.581749	0.589096	0.614953	0.545609	0.541762	0.588535	0.57885	0.621042	0.62333	0.582515	0.555303	0.624241	0.575261	0.626118
chr10:27793049-27793764	cg25511286-cg12049367	RAB18	0.0751634	0.0956943	0.0914598	0.0875423	0.0986935	0.0963466	0.0880534	0.0848542	0.0941846	0.0977657	0.0965842	0.0903469	0.0938949	0.090804	0.0965392	0.0918188	0.0877422	0.0936231	0.099459	0.1041	0.060547	0.0762193	0.0654146	0.0602604	0.0656653	0.0634961	0.0718244	0.0613925	0.0690235	0.0700546	0.0590767	0.0703425	0.0557463	0.0541488	0.0586417	0.0556446	0.0529868	0.0561597	0.0620533	0.063359	0.0616524	0.0574089	0.0630166	0.0531116	0.0526997	0.0629
chr10:28030182-28035211	cg07109115-cg05381746	MKX	0.0868011	0.101945	0.10286	0.0989041	0.101322	0.100333	0.101185	0.0932497	0.108725	0.107185	0.102076	0.112521	0.111436	0.106108	0.102713	0.1083	0.0988762	0.0925063	0.103645	0.108807	0.0785826	0.0839336	0.0738151	0.0705736	0.073614	0.0697585	0.0808086	0.0799145	0.0820036	0.0755997	0.0710233	0.076087	0.0671665	0.0717725	0.0686622	0.0751872	0.068348	0.0781005	0.0702542	0.0829311	0.0845862	0.075296	0.0782461	0.0703945	0.0642727	0.0724212
chr10:28287447-28288057	cg20534596-cg00057434	ARMC4	0.0753786	0.0826075	0.0788543	0.0803723	0.0939152	0.0888935	0.0977685	0.0959839	0.0952461	0.0919112	0.103583	0.10251	0.101141	0.0889171	0.107172	0.0897012	0.0928629	0.0961399	0.0956334	0.100206	0.052515	0.0759651	0.0773883	0.0671202	0.055785	0.0484994	0.0668357	0.0638919	0.0632845	0.0586293	0.0651112	0.0618703	0.0712352	0.0596983	0.0704209	0.0579831	0.0608701	0.0593761	0.0693275	0.0594836	0.0580708	0.060549	0.0570878	0.0496336	0.0563212	0.0616658
chr10:28821189-28823092	cg13937841-cg04045419	WAC;WAC;WAC	0.0635825	0.0744545	0.0758684	0.0736656	0.0771922	0.0773787	0.0771785	0.0750765	0.0799896	0.087673	0.0830622	0.0795392	0.0829131	0.0798043	0.0821962	0.0769212	0.0815508	0.0778084	0.080594	0.0863111	0.0572458	0.0591509	0.0587043	0.0517363	0.0524569	0.0512737	0.0515107	0.0506668	0.053658	0.0549516	0.0536197	0.0558262	0.0480795	0.0471581	0.0516714	0.0497096	0.0484863	0.0468086	0.0556021	0.0478036	0.0504436	0.0531343	0.0510254	0.0504103	0.0485817	0.0523209
chr10:29698362-29699044	cg16162391-cg16036409	LOC387647	0.112357	0.119836	0.164754	0.0894697	0.167382	0.133778	0.0950774	0.0934206	0.113625	0.131288	0.150113	0.124156	0.101658	0.125174	0.189149	0.0948633	0.0734004	0.120803	0.105983	0.181192	0.0954719	0.132728	0.126369	0.0792952	0.156174	0.111591	0.0942855	0.0828894	0.232892	0.190831	0.0559918	0.067808	0.0738323	0.0963173	0.0860295	0.0769432	0.0640043	0.107474	0.0482589	0.164717	0.102804	0.0578391	0.136251	0.0585626	0.0768105	0.104786
chr10:30024072-30026077	cg23163471-cg04194651	SVIL	0.0804139	0.0863327	0.0939355	0.086871	0.0971042	0.0925532	0.0994129	0.0932677	0.11015	0.103963	0.100459	0.109182	0.102467	0.100006	0.0963252	0.0980162	0.0881224	0.0954178	0.109674	0.104619	0.0650179	0.0921701	0.0692989	0.0668699	0.0675014	0.0655223	0.0713346	0.068914	0.0694263	0.0695307	0.0668153	0.0703811	0.0617893	0.0608953	0.0680645	0.0721021	0.0640682	0.0650573	0.0643554	0.0650958	0.0755128	0.0663922	0.0677697	0.0589601	0.0558341	0.0620657
chr10:30347599-30348416	cg00479240-cg12835845	KIAA1462	0.149175	0.169963	0.187615	0.143393	0.175846	0.162829	0.169505	0.164124	0.172216	0.186619	0.179461	0.147702	0.194027	0.173498	0.173162	0.173861	0.197928	0.173408	0.164363	0.187388	0.129591	0.136996	0.109529	0.114368	0.113302	0.119283	0.160921	0.147439	0.153415	0.124984	0.109116	0.128882	0.0934702	0.167173	0.126695	0.165066	0.130136	0.152641	0.106951	0.161031	0.150415	0.121721	0.15278	0.116917	0.110379	0.112762
chr10:30637961-30638279	cg17989358-cg13509954	MTPAP	0.0416318	0.0512448	0.0570863	0.0491547	0.0461252	0.052021	0.0560716	0.0582618	0.0630626	0.0642265	0.0481378	0.0646395	0.065082	0.0529902	0.0649404	0.061597	0.0537352	0.0601025	0.0648015	0.0668494	0.0294407	0.0384129	0.0303346	0.0305928	0.032967	0.0238581	0.0307485	0.0310903	0.0285327	0.028578	0.0320248	0.0301649	0.033216	0.0190444	0.0307002	0.0324037	0.0334651	0.0240631	0.0360588	0.0244455	0.0354735	0.0318227	0.0275203	0.0263352	0.0245828	0.0274248
chr10:30722378-30723707	cg09639837-cg19846827	MAP3K8	0.0577799	0.0700221	0.0736056	0.070163	0.0679293	0.0696059	0.0703506	0.0714746	0.0748801	0.0725822	0.0787463	0.0795193	0.0794122	0.0739221	0.0784808	0.0752144	0.0750634	0.0716525	0.0775875	0.0833509	0.0485771	0.0544902	0.0512909	0.0449902	0.043512	0.0454083	0.0493936	0.0430544	0.0491699	0.0509005	0.0425631	0.0498408	0.0415293	0.0437324	0.041183	0.0445722	0.0409038	0.042353	0.0461423	0.0448886	0.0457662	0.0441228	0.0492571	0.0443354	0.0424657	0.0420906
chr10:3108650-3111419	cg06188744-cg11772643	PFKP	0.0951383	0.11032	0.11588	0.104985	0.107512	0.116041	0.110503	0.113711	0.119043	0.116105	0.121159	0.130598	0.120494	0.113927	0.112834	0.112511	0.10818	0.112877	0.117559	0.122739	0.0782768	0.0868269	0.0851716	0.0797696	0.0766332	0.0770155	0.0836627	0.0829287	0.0808251	0.0824149	0.0760841	0.0809728	0.070405	0.0729846	0.081795	0.0813473	0.0776113	0.0800591	0.0825218	0.0814308	0.0902685	0.0835284	0.0868334	0.0772119	0.0753102	0.082358
chr10:3214721-3215260	cg00829075-cg14006663	PITRM1	0.0567624	0.0677349	0.0637861	0.0639695	0.0710984	0.0671194	0.0737116	0.069533	0.0766861	0.0743441	0.0711694	0.0703992	0.0803988	0.0739136	0.0763802	0.0683542	0.0628419	0.069052	0.0755547	0.0742128	0.0484121	0.0533115	0.0532777	0.0477222	0.0464965	0.045871	0.0463648	0.0495812	0.0433154	0.0588318	0.0442558	0.0467081	0.0492061	0.0423747	0.0447382	0.0454096	0.0443925	0.0451666	0.0487609	0.0451784	0.036058	0.0442538	0.0445128	0.0395272	0.0453913	0.0449292
chr10:32216901-32217102	cg25648639-cg09110292	ARHGAP12	0.0947688	0.114447	0.128725	0.0952216	0.11793	0.0965982	0.137193	0.138416	0.138001	0.134686	0.143235	0.14703	0.146226	0.0813793	0.149377	0.131073	0.147062	0.157309	0.143612	0.140726	0.0667105	0.0757727	0.06193	0.0663272	0.055613	0.0826924	0.07609	0.0715513	0.0610852	0.0571283	0.0535206	0.0711167	0.0467188	0.0926452	0.0545254	0.0723153	0.0618914	0.0767911	0.0729994	0.0711839	0.0642617	0.08003	0.0648411	0.0809693	0.0841705	0.0534689
chr10:32217353-32218392	cg11493139-cg07523098	ARHGAP12	0.0787734	0.0864895	0.0883148	0.0890466	0.0877534	0.0878334	0.0902449	0.0857904	0.0962392	0.0944584	0.098285	0.0987875	0.0973353	0.100358	0.094566	0.0967171	0.094311	0.0923372	0.100444	0.105656	0.0588624	0.0829969	0.0760128	0.0684641	0.0685563	0.0604163	0.0716744	0.0688255	0.0684326	0.0705994	0.0647644	0.0726151	0.0682761	0.0684867	0.0629634	0.0698776	0.0607355	0.0669132	0.0723584	0.0634314	0.0643439	0.06905	0.0673538	0.0630111	0.0631065	0.0677049
chr10:32344550-32345570	cg24826355-cg02731464	KIF5B	0.0694084	0.0856012	0.0879613	0.0838104	0.0830263	0.0863581	0.0962805	0.0759165	0.0887607	0.087418	0.0949462	0.0971795	0.091967	0.0871609	0.0895707	0.0852371	0.0860107	0.0862843	0.0932092	0.0980469	0.0568115	0.0601862	0.0648066	0.0559087	0.0550539	0.0531218	0.057611	0.0557438	0.0537859	0.0626023	0.055228	0.0573647	0.0515334	0.0505133	0.0561643	0.0556821	0.0494859	0.0527651	0.0560296	0.0505742	0.0551888	0.0585759	0.0537437	0.0554647	0.050636	0.0540494
chr10:32635217-32636655	cg07867665-cg21879981	EPC1	0.0564681	0.0650314	0.0693001	0.0596064	0.070246	0.0752507	0.0777774	0.0752095	0.0777424	0.0782627	0.0798516	0.077561	0.0799323	0.0786705	0.0772672	0.0781422	0.0720564	0.0786175	0.0811533	0.0882725	0.0441805	0.0392582	0.0427886	0.0432055	0.0476678	0.0415281	0.0455376	0.043043	0.0427043	0.0476356	0.0392222	0.0477067	0.0410178	0.0411644	0.0400797	0.0396678	0.042353	0.038585	0.0416856	0.0416823	0.0481765	0.0425362	0.0419214	0.0374797	0.0394785	0.040809
chr10:35103124-35105243	cg19470652-cg19192223	PARD3	0.0708601	0.0858763	0.0911592	0.0838683	0.0817659	0.0858538	0.0884592	0.0755746	0.0908286	0.0852343	0.0880907	0.0850038	0.0938761	0.0940173	0.0893773	0.0835574	0.0808465	0.0806533	0.0872116	0.094109	0.0616704	0.0702361	0.0672914	0.0587966	0.0551151	0.0603156	0.0602841	0.0602314	0.0596512	0.0590918	0.0603701	0.0603045	0.0556766	0.0517766	0.0564433	0.0613919	0.0579908	0.0544417	0.0636566	0.060935	0.0636489	0.0559461	0.0598095	0.0527467	0.053539	0.0619783
chr10:35378834-35379632	cg13188511-cg27370344	CUL2	0.043686	0.0583572	0.0636861	0.0563502	0.0535569	0.0607722	0.0549926	0.0551921	0.0659372	0.0632586	0.0658169	0.0677545	0.0710494	0.0661104	0.0652925	0.0603411	0.0646015	0.0561354	0.0647254	0.0653997	0.0324813	0.0395224	0.0350784	0.0267493	0.0337869	0.02913	0.0344818	0.0298666	0.0329654	0.0374478	0.028644	0.030665	0.0252486	0.02756	0.0287425	0.0327321	0.0254286	0.0251282	0.0322545	0.0258713	0.0301167	0.0316452	0.032431	0.025811	0.0251464	0.0276049
chr10:35896518-35897461	cg16981024-cg25281042	GJD4	0.232548	0.319703	0.217872	0.302493	0.262597	0.204552	0.168438	0.196854	0.238857	0.190337	0.303908	0.241913	0.253513	0.257302	0.232388	0.24384	0.211865	0.216139	0.221412	0.263263	0.26105	0.199405	0.188172	0.281054	0.256541	0.34293	0.253115	0.285928	0.285652	0.35419	0.166559	0.154864	0.216158	0.149288	0.199346	0.188692	0.154836	0.224893	0.138569	0.234063	0.150956	0.288968	0.203853	0.259908	0.219341	0.259065
chr10:35928501-35931893	cg06020238-cg19841276	FZD8	0.083648	0.0961772	0.0935648	0.0951749	0.097422	0.100459	0.10112	0.0991384	0.107997	0.103097	0.108151	0.101442	0.112722	0.0956656	0.106512	0.107041	0.100861	0.0957295	0.109191	0.111059	0.0688361	0.0808132	0.0750396	0.0707392	0.075252	0.0733532	0.0740427	0.0702457	0.069369	0.0712337	0.066862	0.0734767	0.0635403	0.0673911	0.0664357	0.0698942	0.06792	0.0694124	0.0668054	0.0759099	0.0675591	0.067824	0.0734951	0.0643328	0.0635963	0.068256
chr10:37414145-37414769	cg18493238-cg06872272	ANKRD30A	0.773451	0.818942	0.789659	0.785473	0.803557	0.771748	0.661514	0.753003	0.769518	0.762737	0.768886	0.746857	0.737598	0.800585	0.775599	0.803179	0.813212	0.784869	0.732201	0.772161	0.77608	0.790957	0.777541	0.789806	0.814334	0.819096	0.795995	0.765982	0.791144	0.810412	0.726703	0.816976	0.751756	0.76404	0.774953	0.752049	0.787757	0.806495	0.775601	0.796919	0.689886	0.813839	0.79109	0.785512	0.640005	0.749085
chr10:38146502-38147104	cg16974379-cg03208093	ZNF248	0.0680898	0.0806693	0.0798613	0.0767341	0.0806545	0.0865699	0.080542	0.0806306	0.088688	0.0867513	0.0903472	0.0871036	0.0858865	0.0903454	0.0871641	0.0773669	0.0828353	0.083605	0.0899624	0.0894525	0.0560756	0.0603925	0.0647992	0.0590415	0.0563319	0.0540302	0.0603616	0.0531261	0.0584661	0.0579833	0.0585397	0.0581044	0.0586813	0.0466665	0.0531259	0.0569635	0.0526361	0.0503351	0.0613574	0.050742	0.0572841	0.0604626	0.0556642	0.0499825	0.0538247	0.0538944
chr10:38265075-38265723	cg24146166-cg15594301	ZNF25	0.0534531	0.0718146	0.0748507	0.0806133	0.0671213	0.0724534	0.0683147	0.0571673	0.0737294	0.0698777	0.0747076	0.0833111	0.0781384	0.0714097	0.0753465	0.0728481	0.0793297	0.0668257	0.0785562	0.0766336	0.0375842	0.0457486	0.0382795	0.0359174	0.0395383	0.0404405	0.0428052	0.0387856	0.0425364	0.0412311	0.0413625	0.0435052	0.0412795	0.030888	0.0378181	0.0334844	0.0339738	0.0345855	0.0467645	0.0363433	0.0396102	0.0408606	0.0416956	0.0374189	0.0317941	0.0380913
chr10:38645112-38645513	cg17219203-cg23084528	HSD17B7P2	0.159611	0.109094	0.173558	0.173905	0.160039	0.108178	0.130145	0.0797979	0.310178	0.114732	0.134458	0.175045	0.108055	0.071786	0.209305	0.0922492	0.0711803	0.112715	0.223695	0.169039	0.116784	0.249442	0.101635	0.264044	0.241009	0.289489	0.358652	0.0914175	0.334707	0.233362	0.069434	0.0438932	0.123641	0.143261	0.103416	0.110984	0.344328	0.127919	0.0507973	0.284768	0.0446905	0.168827	0.0718744	0.217375	0.157257	0.112325
chr10:38691424-38692162	cg18520121-cg22466043	CDC10L	0.132262	0.0924706	0.108712	0.102635	0.113907	0.0977949	0.104073	0.0954648	0.28435	0.115551	0.121136	0.123873	0.10259	0.0959119	0.130293	0.109938	0.103662	0.101277	0.18399	0.12943	0.0716808	0.149432	0.0776458	0.249191	0.204528	0.245983	0.303142	0.0706203	0.244543	0.15666	0.0722258	0.0898157	0.128561	0.153183	0.0794373	0.0845252	0.261506	0.0788	0.0582816	0.196947	0.0762784	0.0814267	0.0850486	0.205536	0.0957909	0.113936
chr10:42862953-42863216	cg23026554-cg27119456	LOC441666	0.217984	0.435817	0.286637	0.119114	0.244705	0.180417	0.291779	0.340266	0.347899	0.290911	0.158277	0.236782	0.123673	0.165998	0.187874	0.297469	0.139924	0.137825	0.198572	0.332204	0.393932	0.256575	0.0697747	0.183906	0.125212	0.374508	0.291084	0.19703	0.353089	0.198726	0.122233	0.109653	0.0747199	0.173869	0.224099	0.152432	0.325722	0.204	0.0744341	0.216441	0.55464	0.0844266	0.182012	0.160422	0.0805204	0.109683
chr10:42971195-42971834	cg21096915-cg04395798	LOC84856	0.186565	0.244183	0.192257	0.162177	0.239677	0.189684	0.214275	0.198514	0.254896	0.280355	0.214855	0.199043	0.194864	0.204667	0.196224	0.179212	0.166373	0.184107	0.195449	0.267339	0.196375	0.257334	0.105042	0.174213	0.202665	0.21874	0.201962	0.12787	0.286108	0.302115	0.109361	0.125076	0.128064	0.143189	0.161804	0.130398	0.231856	0.109433	0.0987113	0.137096	0.20591	0.135055	0.157662	0.191624	0.0951678	0.184444
chr10:43047584-43048472	cg26702985-cg02949969	ZNF37B	0.0715943	0.0886723	0.0928747	0.100557	0.083537	0.0908151	0.0868141	0.0916443	0.0971651	0.0926003	0.102799	0.0976641	0.0923668	0.0886269	0.0968249	0.0928674	0.101366	0.0902424	0.0921719	0.0938305	0.0556	0.0779965	0.0550186	0.0547737	0.0490489	0.0524648	0.0532094	0.0577945	0.0520059	0.0600166	0.0626192	0.0528666	0.0529186	0.0454576	0.0645536	0.053106	0.062428	0.0511199	0.0551817	0.0481447	0.0499356	0.0588441	0.0530918	0.0535019	0.0593783	0.0572296
chr10:43133523-43134150	cg10581256-cg24494556	ZNF33B	0.0743534	0.0900757	0.0941143	0.0897846	0.0898876	0.0954924	0.0887556	0.0832968	0.0955268	0.0968603	0.0984874	0.098021	0.0976705	0.0944334	0.0988784	0.0927207	0.0760443	0.0799017	0.093827	0.0952173	0.0632007	0.0727268	0.0675	0.0650213	0.064513	0.0618139	0.0659137	0.0642229	0.0634155	0.0637163	0.0690194	0.0610404	0.064769	0.0537771	0.0454457	0.0593745	0.0504065	0.0595468	0.0699234	0.0592453	0.0653017	0.0650771	0.06233	0.0621951	0.0573092	0.0401015
chr10:43277849-43278532	cg07149454-cg25924032	BMS1	0.0422565	0.050029	0.0546259	0.0494272	0.0563985	0.053217	0.0574256	0.0542217	0.05965	0.0592886	0.0612024	0.0604312	0.0605523	0.0603774	0.0612657	0.0593337	0.0610519	0.057495	0.0611875	0.0679765	0.0294833	0.0331996	0.0313836	0.0322126	0.0321556	0.0304973	0.0327075	0.0310057	0.0322675	0.033907	0.0309626	0.0311349	0.031124	0.0272518	0.0289904	0.0275369	0.0256578	0.0288131	0.0336603	0.0289236	0.0314595	0.0321303	0.0305031	0.0310723	0.0268401	0.0315067
chr10:43632966-43634222	cg03680517-cg26674752	CSGALNACT2	0.0617188	0.0734039	0.0799181	0.0708639	0.0765964	0.0782996	0.0755621	0.0752231	0.0852689	0.0828758	0.0835187	0.0850965	0.0772849	0.0763314	0.0802979	0.0843592	0.081495	0.0740863	0.0890332	0.0827874	0.045506	0.0636148	0.0521203	0.0459762	0.0512021	0.0449957	0.0556356	0.0528688	0.0512744	0.0494422	0.0469682	0.0467222	0.0440961	0.0438752	0.0490915	0.0443207	0.0442401	0.0475786	0.0510504	0.0500033	0.04991	0.0488212	0.0512173	0.0446799	0.0427848	0.0470458
chr10:43931958-43932879	cg00585474-cg09608028	ZNF487	0.115398	0.126375	0.132548	0.133363	0.128093	0.135577	0.12571	0.116404	0.125313	0.123215	0.126319	0.137011	0.129061	0.12792	0.129984	0.133927	0.119179	0.120519	0.123549	0.13529	0.102236	0.107347	0.110744	0.0994886	0.110356	0.110637	0.113602	0.106702	0.108919	0.116253	0.108764	0.117758	0.0932169	0.0968446	0.101999	0.0985861	0.100677	0.10307	0.102295	0.107406	0.110886	0.119361	0.097505	0.118567	0.0992788	0.101074
chr10:44101813-44102366	cg20596841-cg15248304	ZNF485	0.037173	0.0452178	0.0388497	0.0370606	0.0489465	0.0453921	0.0574718	0.0545237	0.0561319	0.0639739	0.0589543	0.0567841	0.0649603	0.049357	0.0577004	0.0487455	0.048437	0.0623029	0.0670885	0.0647935	0.0227064	0.0342186	0.0247188	0.0243764	0.0243537	0.019496	0.0282258	0.0225145	0.0240721	0.0238403	0.023575	0.0240378	0.0293418	0.0261583	0.0233082	0.0285415	0.0247435	0.0233834	0.027309	0.0234243	0.0260054	0.025265	0.0239749	0.0231724	0.020279	0.0250499
chr10:45454795-45455044	cg09271443-cg17759322	RASSF4	0.0550712	0.0688346	0.0674411	0.0706621	0.0662583	0.0574745	0.0710566	0.0633542	0.0721827	0.0693878	0.0774237	0.0681309	0.0678003	0.0699453	0.0688761	0.0645582	0.061024	0.0617153	0.0737027	0.0859734	0.0475335	0.0493155	0.0514055	0.0468735	0.046586	0.0436925	0.046728	0.0505652	0.0438193	0.0457818	0.0414339	0.0487663	0.0449938	0.03904	0.0434363	0.0378826	0.0444494	0.0374315	0.0503188	0.0454775	0.0467568	0.047957	0.042124	0.044368	0.0460198	0.0396463
chr10:45455239-45455474	cg12126991-cg02841844	RASSF4;RASSF4	0.0666202	0.0792153	0.0877232	0.0808402	0.0834763	0.0795004	0.0814604	0.0771486	0.09041	0.0784339	0.0891289	0.0856921	0.0849466	0.0738627	0.0859224	0.0926161	0.0740964	0.0668991	0.087253	0.0890775	0.0562062	0.0662711	0.0629951	0.0614046	0.0459536	0.0534263	0.051815	0.0611704	0.0569024	0.0595468	0.0599467	0.0556456	0.0530436	0.0427775	0.0508742	0.0571668	0.0477635	0.0508085	0.0638745	0.0486932	0.0612215	0.0558105	0.0540313	0.0511868	0.0509037	0.0507687
chr10:45868718-45870156	cg02070873-cg18809289	ALOX5	0.109341	0.12147	0.128721	0.135001	0.131707	0.128162	0.128049	0.124766	0.132823	0.127006	0.132717	0.134761	0.129296	0.12941	0.127897	0.124331	0.119368	0.126088	0.128757	0.132415	0.0918588	0.0914084	0.101798	0.102161	0.0958905	0.0970306	0.0957044	0.0917645	0.0930162	0.110358	0.0926027	0.115748	0.0952323	0.0808814	0.0849401	0.0968483	0.0927184	0.0942147	0.101467	0.0864655	0.0953899	0.0933107	0.0919787	0.0927732	0.0906352	0.101387
chr10:46992447-46993295	cg09197112-cg07041470	GPRIN2	0.12911	0.145068	0.128114	0.152129	0.21308	0.130634	0.119948	0.120541	0.164122	0.126491	0.140291	0.155681	0.192405	0.146242	0.156043	0.183558	0.120627	0.178057	0.159928	0.15274	0.130474	0.0906592	0.0914747	0.119114	0.12394	0.114668	0.127007	0.110464	0.128392	0.0968794	0.142034	0.128515	0.140389	0.0665589	0.0794704	0.137165	0.105435	0.133579	0.148884	0.103352	0.0367354	0.141834	0.169293	0.0868867	0.0802397	0.0908023
chr10:47083341-47083633	cg17771050-cg06939941	PPYR1	0.432254	0.432116	0.407448	0.417268	0.458492	0.40046	0.445343	0.348796	0.400318	0.49482	0.407966	0.49749	0.403165	0.355996	0.461332	0.310482	0.519738	0.363524	0.397683	0.385428	0.452916	0.427213	0.304758	0.509132	0.507743	0.33746	0.326296	0.414083	0.556463	0.426069	0.463523	0.460648	0.379875	0.561296	0.463417	0.371812	0.525561	0.448825	0.445285	0.408399	0.542373	0.517536	0.401553	0.354425	0.408594	0.528313
chr10:48354459-48355197	cg22361050-cg10865849	ZNF488	0.0764434	0.0898819	0.0907428	0.0882628	0.0907982	0.100421	0.0965725	0.0935633	0.100457	0.0999014	0.102873	0.0965175	0.109192	0.0951035	0.0995216	0.0953038	0.0906368	0.0952987	0.107674	0.103455	0.0662571	0.0636954	0.0663095	0.0649562	0.0588262	0.0549356	0.0587657	0.0645237	0.0600906	0.0673705	0.0633881	0.0631907	0.0685286	0.0546641	0.0629722	0.0594996	0.0593166	0.0541592	0.0635275	0.0544807	0.0646986	0.0639648	0.0576153	0.0594375	0.0586758	0.0599282
chr10:48389019-48389375	cg18854169-cg07070043	RBP3	0.835127	0.875901	0.878888	0.85213	0.856879	0.859695	0.827504	0.841642	0.859748	0.836788	0.448602	0.86525	0.862405	0.861125	0.858642	0.860586	0.876654	0.863229	0.840119	0.849554	0.823703	0.811622	0.796749	0.794495	0.848724	0.800417	0.880107	0.864434	0.882051	0.773943	0.793902	0.823716	0.797986	0.871625	0.850328	0.854128	0.849912	0.881415	0.756007	0.883943	0.863385	0.856054	0.876382	0.866096	0.789732	0.814494
chr10:48413741-48413968	cg05166684-cg03734323	GDF2	0.869435	0.878881	0.879147	0.880238	0.892979	0.869991	0.83291	0.851176	0.852169	0.841601	0.850459	0.854874	0.669014	0.856366	0.856002	0.87567	0.868198	0.851737	0.853428	0.84932	0.892459	0.852946	0.880218	0.905218	0.876953	0.884543	0.88372	0.906399	0.895492	0.883663	0.896108	0.901949	0.909349	0.87669	0.901629	0.886022	0.900568	0.654405	0.894678	0.90791	0.906763	0.904494	0.902697	0.903844	0.878826	0.872846
chr10:48438411-48439320	cg07773116-cg24636477	GDF10	0.0841009	0.095811	0.107634	0.0890688	0.0914077	0.0932161	0.0955182	0.0899601	0.10496	0.102453	0.11334	0.112069	0.10864	0.101847	0.102632	0.102542	0.100973	0.0983374	0.10469	0.108313	0.0733117	0.0789907	0.0690125	0.0714581	0.0646153	0.0732443	0.0816038	0.0841176	0.0833817	0.0630802	0.0609575	0.0679698	0.0598229	0.0761909	0.0684817	0.0795286	0.0684033	0.0758801	0.0714096	0.0812245	0.073608	0.0754635	0.0737593	0.0635213	0.0596924	0.0623974
chr10:49812852-49813352	cg27657429-cg03768916	ARHGAP22;ARHGAP22	0.113287	0.126263	0.123255	0.129386	0.124783	0.122402	0.125677	0.12862	0.131151	0.134671	0.126932	0.131014	0.127898	0.126085	0.132477	0.12019	0.11998	0.125455	0.141366	0.139521	0.10061	0.108748	0.108553	0.101953	0.11582	0.102539	0.107554	0.0998434	0.103036	0.10528	0.0932637	0.10401	0.101493	0.0971146	0.105454	0.10084	0.10123	0.104268	0.107094	0.0954144	0.100837	0.0978498	0.0967485	0.0971864	0.10203	0.102003
chr10:50339890-50340178	cg06361383-cg09228949	FAM170B	0.689807	0.69465	0.715922	0.651027	0.749191	0.719322	0.633448	0.659262	0.735159	0.610852	0.718884	0.694564	0.513937	0.656762	0.671471	0.700552	0.709196	0.620261	0.669318	0.669524	0.722945	0.714992	0.623438	0.695166	0.633062	0.742313	0.69181	0.701014	0.71977	0.723082	0.556129	0.779302	0.758181	0.66525	0.715882	0.740343	0.697753	0.650631	0.65609	0.773865	0.738305	0.766494	0.696074	0.735476	0.655818	0.694846
chr10:50746634-50747329	cg16161657-cg07001545	ERCC6	0.0533804	0.0667033	0.062883	0.0621091	0.0655163	0.0674256	0.0613994	0.0620773	0.0690626	0.0701096	0.0729633	0.0672684	0.075859	0.0659438	0.0687862	0.0639545	0.0678163	0.071343	0.0745167	0.0739976	0.0437499	0.0531606	0.0454818	0.0437778	0.0397431	0.0444723	0.0448491	0.0416264	0.0418281	0.0499004	0.0434768	0.0452316	0.0423078	0.0346203	0.0393401	0.0415137	0.0399879	0.0360635	0.0452402	0.0416634	0.0419453	0.0429345	0.043891	0.0414582	0.0363806	0.0477389
chr10:50817095-50817309	cg27500798-cg18592174	SLC18A3;CHAT	0.392089	0.413253	0.492064	0.309937	0.377153	0.448942	0.423107	0.464012	0.421594	0.414781	0.388955	0.477358	0.466874	0.377969	0.378583	0.373355	0.434271	0.455549	0.357342	0.359856	0.373048	0.532366	0.295946	0.286023	0.367505	0.224111	0.48416	0.545755	0.520303	0.191756	0.169028	0.219659	0.304988	0.472914	0.329848	0.484536	0.48274	0.47092	0.22847	0.549938	0.513471	0.420311	0.469364	0.321258	0.234303	0.31633
chr10:51623044-51623943	cg01373721-cg03552472	TIMM23	0.0399119	0.0538088	0.053867	0.0485823	0.0262421	0.0499617	0.0665056	0.0577532	0.0591226	0.0664586	0.0622706	0.0538838	0.0649621	0.053777	0.0599718	0.061677	0.0612208	0.0549693	0.0666621	0.0527794	0.0350058	0.0383596	0.0250275	0.0251191	0.0326771	0.029593	0.031235	0.0322481	0.0359789	0.0279086	0.0246275	0.0218878	0.0255575	0.0231648	0.0251661	0.0310693	0.0198275	0.0258499	0.0259149	0.0272494	0.0328634	0.0291823	0.0262614	0.0265816	0.0195701	0.0236356
chr10:51827416-51828287	cg17412165-cg25180252	FAM21A	0.0536475	0.0647272	0.0656646	0.0693084	0.063968	0.0659298	0.0726468	0.0619271	0.0721887	0.0712457	0.0694091	0.0733745	0.077685	0.0681733	0.0726923	0.0711438	0.0660766	0.0647685	0.0735763	0.0770287	0.0433218	0.0607695	0.054554	0.0407698	0.0449737	0.0407526	0.0388269	0.0432838	0.0428806	0.0425799	0.0441365	0.0426979	0.0405584	0.0363391	0.0389677	0.0380838	0.0393055	0.036194	0.0452707	0.0354296	0.0419505	0.0435289	0.0401062	0.0389133	0.0385339	0.0398746
chr10:52382472-52385155	cg12553292-cg00171909	SGMS1	0.0634834	0.079644	0.0823461	0.0784494	0.0797783	0.0808806	0.0764256	0.0749154	0.0812417	0.0819867	0.0812704	0.0867953	0.0848917	0.0778971	0.0870535	0.0829441	0.0844744	0.0771678	0.0868988	0.0808676	0.052628	0.0605194	0.0547326	0.0541959	0.0465837	0.0522204	0.0492536	0.0550214	0.0504771	0.0535486	0.0519224	0.0583109	0.0496799	0.0426686	0.0462944	0.0497663	0.043924	0.0447379	0.0530887	0.0462298	0.0520112	0.0512822	0.0509206	0.0453712	0.0436886	0.0517486
chr10:52499392-52500021	cg23259711-cg22668744	ASAH2B	0.0547951	0.0684824	0.0716697	0.0629117	0.0674396	0.0653873	0.0615931	0.0613098	0.0699233	0.0687207	0.0729244	0.0760021	0.078896	0.0687247	0.0763665	0.0724054	0.0735801	0.062515	0.0744592	0.074782	0.0421635	0.0508132	0.0513303	0.0490174	0.0434802	0.0468753	0.0410915	0.0490256	0.0410344	0.0481631	0.0466509	0.0460497	0.0422329	0.0389105	0.0447214	0.0412568	0.0364834	0.0367436	0.0450645	0.0389042	0.0454595	0.0472371	0.0418802	0.0412311	0.0418747	0.0399908
chr10:52750956-52751765	cg19242923-cg00099869	PRKG1;PRKG1	0.0809682	0.0973087	0.10551	0.0930472	0.0978229	0.109061	0.0945656	0.0828195	0.097992	0.0892717	0.0909387	0.0937932	0.0999575	0.0856091	0.0913528	0.091894	0.0879844	0.092937	0.0921048	0.106914	0.0740504	0.0835795	0.0764836	0.0719632	0.0739233	0.0649078	0.0693911	0.0679046	0.0776677	0.0659599	0.0722076	0.0781786	0.0661165	0.0630204	0.0713161	0.0721173	0.0685136	0.072562	0.0689174	0.0643743	0.0749415	0.0725189	0.0692923	0.0592059	0.0665029	0.0770697
chr10:54073989-54074827	cg11931116-cg08812555	DKK1;DKK1	0.0766477	0.0853669	0.0916709	0.0878349	0.0964568	0.0937287	0.0870313	0.0824045	0.100992	0.0993352	0.0908035	0.09091	0.0956843	0.0821647	0.0856836	0.108569	0.062439	0.0869023	0.0910244	0.0950261	0.0631314	0.0823126	0.0723706	0.0679949	0.0646938	0.062444	0.0668349	0.0710795	0.0666758	0.0702627	0.0661345	0.0663792	0.0699648	0.0624892	0.0666925	0.0707691	0.0563473	0.0669484	0.0667548	0.0698124	0.0714085	0.0650253	0.0630247	0.0592633	0.0579344	0.0683681
chr10:5540785-5541515	cg23625250-cg24392574	CALML5;CALML5	0.833908	0.86001	0.836857	0.851384	0.821083	0.838978	0.793065	0.790393	0.789308	0.794534	0.807817	0.805139	0.79581	0.815878	0.793372	0.839312	0.830802	0.783953	0.795682	0.80458	0.837274	0.82627	0.858143	0.829889	0.836406	0.862995	0.864783	0.875581	0.844592	0.864429	0.855023	0.868149	0.830246	0.834524	0.848557	0.83325	0.828537	0.852561	0.85257	0.843103	0.848748	0.85539	0.868499	0.866583	0.840727	0.851061
chr10:5567122-5567828	cg26178664-cg00908305	CALML3	0.850511	0.846747	0.852334	0.858647	0.85907	0.853762	0.818874	0.823367	0.835321	0.817141	0.826993	0.840711	0.828671	0.839691	0.838597	0.851273	0.842035	0.82123	0.825567	0.83873	0.866928	0.843987	0.867695	0.84794	0.85435	0.867156	0.859072	0.86555	0.874029	0.850518	0.865105	0.860954	0.842873	0.864472	0.86563	0.845568	0.851807	0.875148	0.838999	0.877997	0.875926	0.862186	0.854765	0.873254	0.847102	0.855239
chr10:5726455-5727697	cg20676401-cg16581271	C10orf18	0.048989	0.0611724	0.0578204	0.063107	0.0625356	0.0613869	0.0618594	0.0586236	0.0663231	0.0630956	0.0696766	0.0707042	0.0685883	0.0651357	0.064767	0.0661396	0.0577133	0.061909	0.0710092	0.0733578	0.0421708	0.0525791	0.0430494	0.0375067	0.0337178	0.0398157	0.0347577	0.0360594	0.0354882	0.0395822	0.0370634	0.0432986	0.0353243	0.0329156	0.0388513	0.0334847	0.0328809	0.03077	0.0417728	0.0339198	0.039866	0.0386093	0.035686	0.0349038	0.036275	0.0392296
chr10:60094731-60095306	cg25835306-cg02653800	UBE2D1	0.0713182	0.0866481	0.0891775	0.0813857	0.0935487	0.0823397	0.102508	0.0819078	0.0918622	0.0862753	0.0915149	0.0931224	0.090544	0.0831636	0.0898141	0.0745588	0.0715732	0.0836429	0.0943183	0.1007	0.0536137	0.0695925	0.0633864	0.0668008	0.06284	0.064231	0.0699962	0.0610872	0.0621136	0.0616915	0.0563261	0.0587628	0.0559561	0.048176	0.0597272	0.0573861	0.053044	0.0497366	0.0636625	0.0607393	0.0605912	0.0543661	0.0588879	0.0538481	0.0524663	0.0616842
chr10:60144723-60145335	cg14271908-cg25677571	TFAM	0.0571531	0.064248	0.0732296	0.0695594	0.0667089	0.0779898	0.0714436	0.0658912	0.0798356	0.071065	0.0727923	0.0729673	0.0768905	0.0668312	0.0711981	0.0712574	0.0737975	0.0686329	0.0722599	0.0755854	0.0483247	0.0577009	0.057653	0.0522854	0.0428889	0.0456135	0.047705	0.0488869	0.0462355	0.0444822	0.0488729	0.0489852	0.0466395	0.0385222	0.0438694	0.0420826	0.0453095	0.0391639	0.0510119	0.0409583	0.0482087	0.0482598	0.0435277	0.0447301	0.0419921	0.0457976
chr10:60272467-60273456	cg07857251-cg11142981	BICC1	0.0593211	0.0626691	0.0697836	0.0618606	0.0613913	0.0658102	0.0732696	0.0800175	0.0842031	0.081046	0.0840316	0.0738913	0.0860697	0.0749253	0.0765352	0.0716338	0.0707984	0.072412	0.0871944	0.0793868	0.0498938	0.0623663	0.0525452	0.047337	0.0532212	0.0444874	0.0462989	0.0452659	0.047562	0.047566	0.043018	0.0467611	0.0469953	0.048858	0.0518472	0.0484557	0.0490419	0.0423722	0.046349	0.0436188	0.0494494	0.0504746	0.0507399	0.0432289	0.0444894	0.050278
chr10:61468610-61469999	cg04882188-cg10845249	SLC16A9	0.0750116	0.0859536	0.0882971	0.088958	0.0901215	0.0898562	0.0922089	0.095189	0.0960851	0.0996943	0.0993335	0.0961388	0.09649	0.0913354	0.0980419	0.0898144	0.0863238	0.0899668	0.0952363	0.0990843	0.0647277	0.0669321	0.0708976	0.0651105	0.0642126	0.0586113	0.0646048	0.0615816	0.0606819	0.0655637	0.0587095	0.0621703	0.0604593	0.060444	0.0605451	0.0619174	0.0579203	0.0577579	0.0654223	0.0617013	0.0602878	0.0621654	0.0605181	0.0574495	0.0582048	0.0587977
chr10:61665656-61666794	cg15984822-cg11017226	CCDC6	0.0685946	0.0842251	0.0767495	0.0839987	0.0821742	0.0812553	0.083054	0.0702202	0.0889719	0.0848382	0.0906177	0.0873838	0.0861995	0.0865149	0.0835692	0.0859215	0.0874017	0.0863637	0.0890962	0.0917214	0.0561091	0.0662191	0.068289	0.0577762	0.0574019	0.0543696	0.0569572	0.0607253	0.0553425	0.0571436	0.0541511	0.0593614	0.0514533	0.0438873	0.0548933	0.056675	0.0554443	0.0526817	0.0620376	0.055568	0.0578621	0.0539168	0.0578329	0.0544936	0.0529805	0.0629074
chr10:6186520-6187855	cg19801868-cg18262201	PFKFB3	0.0683486	0.0807255	0.077848	0.0762919	0.0801187	0.0807147	0.0883025	0.0773334	0.0925035	0.0910147	0.0864904	0.0921409	0.089356	0.0862176	0.0849605	0.103029	0.0860203	0.0826343	0.0923764	0.090136	0.0548883	0.0623423	0.0572194	0.0541234	0.0581795	0.0507982	0.0580819	0.0554284	0.0597513	0.05842	0.0538183	0.0596171	0.050698	0.0479844	0.0523228	0.05819	0.0504496	0.0522213	0.0520467	0.0581119	0.0586111	0.0545024	0.0590378	0.0510779	0.0550346	0.054515
chr10:63212495-63213009	cg02461363-cg09135551	TMEM26	0.0971808	0.100867	0.110261	0.102549	0.125183	0.110758	0.104084	0.113551	0.125578	0.140053	0.111975	0.112737	0.125486	0.0999521	0.118236	0.114338	0.114666	0.104633	0.123828	0.121931	0.064482	0.115405	0.0881712	0.0862837	0.082112	0.0886545	0.0990468	0.0842751	0.0836657	0.0879854	0.0811823	0.0923024	0.0783625	0.093665	0.0716242	0.079879	0.0838264	0.0858881	0.0741056	0.0817148	0.0797909	0.0683446	0.0900937	0.0897355	0.0820512	0.079825
chr10:63422538-63423105	cg04438074-cg16063112	C10orf107	0.0962427	0.108059	0.119737	0.100913	0.100653	0.116266	0.117514	0.117905	0.119503	0.121917	0.130314	0.125221	0.124532	0.107742	0.114677	0.131465	0.112285	0.120928	0.125136	0.119915	0.0780897	0.110064	0.0787891	0.0761513	0.0777965	0.061589	0.104586	0.0856606	0.0869391	0.056925	0.0598241	0.0583952	0.0731476	0.0971628	0.0806991	0.0917878	0.0827372	0.0969265	0.0679263	0.100843	0.0920089	0.0748364	0.0987708	0.0673658	0.0617474	0.0754688
chr10:63662886-63663299	cg03020000-cg03361817	ARID5B	0.0566978	0.070127	0.070747	0.0642532	0.0706963	0.073031	0.0787741	0.0649013	0.082309	0.0813676	0.0774285	0.0779974	0.0788193	0.0670116	0.0763213	0.0755804	0.0861539	0.0679413	0.0777584	0.0883172	0.0432754	0.0568927	0.0447406	0.0403959	0.0445592	0.0440026	0.0406308	0.0458252	0.040849	0.0456873	0.0396722	0.0504302	0.0392626	0.041772	0.0383539	0.0400711	0.0427548	0.0331702	0.0515984	0.0395862	0.0506071	0.0370007	0.0405057	0.0399622	0.0473399	0.0429208
chr10:64028041-64028706	cg19640130-cg18212055	RTKN2	0.0770026	0.0825612	0.0797276	0.0753482	0.112834	0.0824243	0.0943613	0.0734244	0.101192	0.0844719	0.102803	0.107804	0.107836	0.0813598	0.102315	0.0914907	0.0786488	0.0838956	0.084066	0.10046	0.0548018	0.0743847	0.0764117	0.0735954	0.0811126	0.0766965	0.0566933	0.0535868	0.0537795	0.085404	0.0694811	0.0893924	0.0864266	0.0491131	0.0527694	0.0537252	0.051156	0.0508577	0.0877785	0.0507894	0.0711004	0.0690916	0.0766067	0.0468403	0.0712188	0.0752789
chr10:64892879-64893336	cg10234776-cg15830792	NRBF2	0.0620648	0.0740087	0.0734522	0.0763255	0.0748647	0.0846819	0.0769194	0.0657907	0.0729957	0.0772411	0.0792449	0.0823649	0.0864035	0.082818	0.0748794	0.0731625	0.0767827	0.0703973	0.0781267	0.0795135	0.0448463	0.0585298	0.0618004	0.0431658	0.0506353	0.0732001	0.0516308	0.0620807	0.0507768	0.0524393	0.0490831	0.0645282	0.0438506	0.0439267	0.0453998	0.0457604	0.0429619	0.0428975	0.0491817	0.0467618	0.0503061	0.0502261	0.0489562	0.0556031	0.0441237	0.0602691
chr10:65280870-65282030	cg26029786-cg07329116	REEP3	0.0839588	0.0923143	0.102853	0.0823381	0.0960139	0.0967347	0.103119	0.0901374	0.105274	0.100931	0.0981261	0.0974191	0.0949077	0.096833	0.0969851	0.0935465	0.0852801	0.0851527	0.0979909	0.113744	0.0801911	0.0884647	0.0840496	0.0885379	0.0704906	0.0741991	0.0760079	0.0805485	0.0799996	0.0728094	0.0752914	0.072558	0.0723052	0.0630281	0.0831581	0.0731438	0.076412	0.0624417	0.0912774	0.0698335	0.0722901	0.0765501	0.0634495	0.0654075	0.0651418	0.0708612
chr10:6621907-6622642	cg11638200-cg25741578	PRKCQ	0.0791832	0.0999092	0.0882362	0.0855883	0.0937997	0.099911	0.096767	0.0875279	0.0974209	0.0872922	0.0909131	0.0996843	0.0934825	0.105089	0.104844	0.0959531	0.0835201	0.0912673	0.0916105	0.101557	0.063536	0.077674	0.07108	0.060892	0.0636068	0.0563153	0.0824622	0.0686621	0.0729664	0.0614277	0.0567864	0.0795031	0.0621224	0.0736857	0.0699525	0.075999	0.0731769	0.0765736	0.0721867	0.0705869	0.0735403	0.0686272	0.0641882	0.0561566	0.0575021	0.0596607
chr10:69990893-69991523	cg10638605-cg05321656	ATOH7	0.0406973	0.0588033	0.0642707	0.0635751	0.0626372	0.0622927	0.0491942	0.0452789	0.0525909	0.0605099	0.061168	0.0612703	0.055012	0.0474873	0.0617779	0.0488791	0.0632289	0.0518161	0.053386	0.0479636	0.0255628	0.0380386	0.0333121	0.030625	0.0250381	0.0320902	0.0332201	0.0300434	0.0289771	0.0274078	0.0321466	0.0365142	0.0279701	0.0221377	0.0236366	0.0285468	0.0271621	0.0235359	0.0379262	0.0263947	0.0284731	0.0272235	0.0317407	0.0279502	0.0213058	0.0332555
chr10:70231396-70231797	cg04451703-cg12416067	DNA2	0.0777514	0.0960894	0.0895787	0.0956935	0.0948591	0.0957618	0.0934082	0.091	0.0939517	0.100575	0.0860772	0.0926622	0.0949086	0.0944647	0.100265	0.0892116	0.0834232	0.0987461	0.0988442	0.103754	0.0629561	0.0793214	0.077707	0.0612495	0.073223	0.0623257	0.0750479	0.0707248	0.0603245	0.0678213	0.0658717	0.0636957	0.0699933	0.0549653	0.0644064	0.0631516	0.0617241	0.0661006	0.0684099	0.0585506	0.0648501	0.065663	0.062188	0.0639228	0.0564187	0.0649264
chr10:70286960-70287396	cg10590909-cg12119218	SLC25A16	0.082564	0.107305	0.103031	0.107502	0.103617	0.0961144	0.100551	0.104964	0.107304	0.104907	0.103679	0.111345	0.11751	0.101694	0.107571	0.104238	0.0977096	0.101096	0.105087	0.110196	0.0656404	0.0738165	0.0757729	0.0701067	0.0641768	0.0655838	0.0655859	0.0659778	0.0671852	0.0663873	0.0630091	0.0676953	0.0624911	0.0578954	0.0642731	0.0619879	0.0624535	0.0623955	0.0718386	0.0638219	0.0648664	0.0913273	0.0638326	0.0573664	0.0621271	0.0623437
chr10:70320130-70320822	cg03651138-cg09183181	TET1;TET1	0.0929038	0.115746	0.122111	0.113579	0.115274	0.121807	0.118676	0.108591	0.131341	0.134665	0.13766	0.125979	0.13494	0.127308	0.130684	0.121136	0.131339	0.129229	0.130317	0.14267	0.0650384	0.0880817	0.0726995	0.0699607	0.0764924	0.058328	0.0735367	0.0680799	0.0689769	0.0729013	0.0658548	0.068819	0.062871	0.0810866	0.0674178	0.0690561	0.0546913	0.0548162	0.0738104	0.0628598	0.0753947	0.0704972	0.0638488	0.0650467	0.0698737	0.0675798
chr10:70480704-70481598	cg12580870-cg21419528	CCAR1	0.0627837	0.082292	0.0855007	0.0829694	0.0790405	0.0951971	0.0796711	0.0832832	0.0912798	0.087596	0.0881118	0.0914051	0.0906215	0.0885644	0.0955858	0.0860254	0.0878376	0.084962	0.0922436	0.0884555	0.040337	0.0545405	0.0468728	0.0476692	0.04842	0.0397665	0.0454833	0.0471863	0.0456505	0.0511108	0.0413195	0.0495275	0.0464113	0.0389557	0.0443708	0.0472073	0.0281359	0.0419657	0.0494395	0.044104	0.0447354	0.0473439	0.0463139	0.040356	0.0392979	0.0481024
chr10:70660525-70661473	cg05846707-cg24012157	DDX50	0.0664422	0.0821808	0.0855397	0.0879595	0.0764372	0.0894611	0.0757047	0.0770429	0.0855587	0.0808209	0.0845759	0.0866371	0.0870186	0.0839393	0.0835254	0.0811991	0.0842399	0.0834171	0.0837273	0.0821298	0.0540135	0.0596567	0.0589459	0.0567369	0.0524977	0.049754	0.0539982	0.0584931	0.0533206	0.0610321	0.0552208	0.0600557	0.0497442	0.044273	0.0542593	0.0481676	0.0492933	0.0512298	0.0609057	0.0542648	0.0552938	0.0576883	0.0558	0.0550256	0.0488566	0.0502564
chr10:70715938-70716494	cg00070814-cg14340374	DDX21;DDX21	0.0625201	0.0725429	0.0774382	0.0734989	0.0757135	0.0695109	0.0743591	0.0709855	0.0900504	0.0766978	0.081348	0.0855438	0.0800467	0.0780395	0.0772837	0.0699772	0.0658538	0.0784097	0.0768346	0.0815064	0.0499807	0.0576806	0.0617933	0.0590237	0.0533591	0.0455984	0.0479055	0.052654	0.051411	0.0597249	0.0550214	0.052043	0.0451437	0.043415	0.0509637	0.0483379	0.0533002	0.0504299	0.0515772	0.0465736	0.0599435	0.056753	0.0516352	0.0525163	0.0505189	0.0504618
chr10:70748435-70749334	cg10822447-cg15451409	KIAA1279	0.0715668	0.0880658	0.0924108	0.0951361	0.0859736	0.0933358	0.0811322	0.0752024	0.0910496	0.0861112	0.0919196	0.0957042	0.090338	0.0834861	0.0869856	0.0876326	0.0821218	0.0784033	0.0913247	0.0932079	0.0651024	0.0675839	0.0611409	0.0571829	0.0603465	0.0557067	0.0620884	0.0576791	0.063331	0.066098	0.0568549	0.0675366	0.0571267	0.0523168	0.0589473	0.0572853	0.0544811	0.0533417	0.0590252	0.0560924	0.0607945	0.0613552	0.0607293	0.0612669	0.0584622	0.0590896
chr10:70939896-70940304	cg18234089-cg14997715	SUPV3L1	0.0614429	0.0774375	0.0811465	0.0849373	0.0824612	0.0819652	0.0737197	0.0723725	0.0798944	0.0819362	0.0868143	0.0822325	0.0797477	0.0776416	0.0796551	0.0754052	0.0729316	0.0700398	0.0820931	0.0829687	0.0560746	0.050204	0.0567742	0.0466541	0.0478474	0.0478336	0.0507297	0.0497418	0.046256	0.0473603	0.0500542	0.0512399	0.048148	0.0425593	0.0450086	0.0442699	0.045782	0.0453802	0.0521278	0.0432977	0.051332	0.0481446	0.0528345	0.0469901	0.0436103	0.0492773
chr10:71211116-71211780	cg13358349-cg12610070	TSPAN15	0.0774392	0.0771238	0.0849151	0.0822105	0.0963416	0.0909332	0.0894547	0.0764475	0.0887038	0.0841125	0.0882441	0.0866671	0.0825978	0.0893714	0.0871797	0.087179	0.0814469	0.0802254	0.0940915	0.0900384	0.0778731	0.0697652	0.0893084	0.0833475	0.07216	0.0818878	0.0666697	0.063607	0.0658391	0.0917654	0.0824435	0.0874213	0.0663074	0.0417273	0.0618384	0.0604439	0.0680165	0.0516225	0.087057	0.0602942	0.0642784	0.0635052	0.0698934	0.0618185	0.0799113	0.0786776
chr10:71331926-71333392	cg26333837-cg02262662	NEUROG3	0.0735645	0.0880187	0.0865427	0.0765991	0.08352	0.0885128	0.0866589	0.0818104	0.092905	0.0967555	0.0875291	0.0919836	0.0910419	0.0848363	0.0896178	0.0849452	0.0802989	0.0819076	0.0872081	0.092501	0.0646927	0.0681887	0.0737847	0.0671784	0.0636699	0.0567926	0.0630582	0.0679412	0.0600223	0.0623383	0.0658137	0.0621735	0.0596246	0.0615374	0.0645213	0.0656561	0.0594176	0.0680069	0.0627008	0.065232	0.067152	0.0628383	0.0647384	0.0612364	0.0567874	0.0621048
chr10:71389862-71390355	cg06323837-cg12091396	C10orf35	0.0620716	0.0719228	0.0747353	0.0735646	0.075751	0.0827685	0.0761182	0.0796858	0.08906	0.083662	0.0829744	0.085042	0.0868265	0.0761865	0.0815253	0.0978359	0.0768077	0.0738109	0.0811212	0.0874857	0.0460163	0.0593079	0.0509063	0.0446085	0.0436432	0.0437259	0.0496931	0.0443033	0.0508421	0.0499828	0.0495938	0.0466719	0.0424879	0.0443358	0.0453402	0.0610575	0.0487355	0.0495163	0.0441945	0.0508749	0.0564025	0.0459406	0.0491946	0.0495428	0.043541	0.0458771
chr10:71812318-71813693	cg09219521-cg22247188	H2AFY2	0.0649738	0.0836446	0.0867864	0.0793251	0.0832907	0.0894117	0.0781114	0.0724276	0.0821758	0.0799196	0.0863785	0.0892748	0.0912631	0.0817391	0.0862525	0.0888966	0.0735604	0.0752625	0.0807087	0.0864106	0.0544635	0.0588199	0.0613615	0.051743	0.0468455	0.0512011	0.0525808	0.0551169	0.0521093	0.0536231	0.0563184	0.0584854	0.0503577	0.0456343	0.048359	0.0483603	0.0504611	0.0454174	0.0555782	0.0475127	0.05164	0.0524328	0.0515144	0.0473535	0.0484588	0.0532325
chr10:71992414-71993467	cg11880892-cg06091119	PPA1	0.082322	0.0996213	0.0950781	0.0963088	0.10432	0.0992921	0.0947337	0.0914581	0.100005	0.0992171	0.0965021	0.100937	0.100375	0.097692	0.102568	0.0957761	0.0963755	0.0987177	0.102223	0.107718	0.0688567	0.0654857	0.0748036	0.0734634	0.0674618	0.0684997	0.0716722	0.0713131	0.0686168	0.0751029	0.0686087	0.0794235	0.0726256	0.0668714	0.0726309	0.0680524	0.073876	0.064855	0.0754317	0.0698213	0.0690796	0.0671524	0.0724371	0.0656107	0.0642908	0.0695278
chr10:72163717-72164573	cg12230010-cg16765897	EIF4EBP2	0.0535467	0.06114	0.0561212	0.0585845	0.0651463	0.0625963	0.0696474	0.0619652	0.0794798	0.0735171	0.0780766	0.0707531	0.0792074	0.0624352	0.0719732	0.0638365	0.0661248	0.0711639	0.0711696	0.0678567	0.0435092	0.0673248	0.0526726	0.0485763	0.0393689	0.0341375	0.0386559	0.0450831	0.0369347	0.039579	0.0433928	0.0425212	0.0458864	0.0342458	0.0486831	0.0427187	0.0407521	0.0380495	0.0518196	0.0393454	0.0380878	0.0457854	0.0367476	0.038646	0.0399797	0.0463058
chr10:72200065-72201368	cg08659212-cg02549645	NODAL	0.143897	0.156363	0.162315	0.126313	0.163619	0.165759	0.151888	0.148677	0.176752	0.167044	0.165024	0.185396	0.178239	0.162476	0.158784	0.190792	0.154039	0.149962	0.156541	0.165175	0.12863	0.157942	0.137516	0.102017	0.128729	0.110562	0.146744	0.134435	0.152167	0.11927	0.110783	0.127314	0.0985212	0.128574	0.114218	0.15509	0.131956	0.136671	0.13805	0.154823	0.161779	0.125335	0.14797	0.125742	0.100144	0.115235
chr10:72237661-72238821	cg10668980-cg16005828	KIAA1274	0.0995226	0.118596	0.115293	0.0979376	0.125256	0.124765	0.123313	0.126192	0.125953	0.129232	0.124672	0.128986	0.143497	0.122767	0.1203	0.131326	0.123373	0.124642	0.118629	0.121139	0.0740115	0.0918053	0.0714824	0.0710457	0.0845569	0.0784188	0.0930821	0.0880713	0.085116	0.0783424	0.0684905	0.0878477	0.0681687	0.0879675	0.0816548	0.0905943	0.075643	0.0923927	0.0745132	0.0975998	0.0946052	0.0884284	0.0887858	0.0839688	0.0662177	0.0698371
chr10:72575513-72576302	cg09740037-cg19163266	SGPL1	0.103057	0.122931	0.133258	0.108844	0.116586	0.121246	0.127661	0.124669	0.123011	0.12336	0.133653	0.137741	0.131122	0.134492	0.121631	0.110971	0.113513	0.130683	0.126705	0.130924	0.0737968	0.113924	0.0915853	0.0837431	0.0916807	0.0699357	0.102046	0.0864276	0.091291	0.0750108	0.0735352	0.0796635	0.0809715	0.0910645	0.0810879	0.0936269	0.0884306	0.0998215	0.078174	0.102233	0.102806	0.085731	0.0871647	0.0761651	0.0789955	0.0856371
chr10:72647738-72648317	cg22997194-cg25757740	PCBD1	0.0653791	0.0907087	0.0890744	0.071422	0.0815625	0.0776067	0.0973509	0.0914578	0.0936437	0.0941806	0.0815258	0.0906317	0.088175	0.0886254	0.0866022	0.0887036	0.0651629	0.0873141	0.0950749	0.0876999	0.0561431	0.0812008	0.0826584	0.03929	0.0455555	0.0509873	0.0526262	0.0429049	0.0471961	0.0395455	0.0435399	0.0419189	0.0406394	0.0420688	0.0446863	0.0443786	0.0640302	0.0408253	0.0505511	0.0486351	0.0563679	0.0522975	0.0411325	0.0489025	0.0526229	0.0448327
chr10:72972075-72973895	cg08342721-cg04177244	UNC5B	0.0442379	0.0539246	0.0564313	0.0527681	0.0549826	0.0588048	0.0583092	0.0624463	0.0654456	0.0631196	0.0676417	0.067769	0.0678741	0.0576548	0.0622622	0.0592142	0.0611473	0.0615982	0.0673572	0.067004	0.032516	0.0387719	0.0303703	0.0301791	0.0354668	0.0312117	0.0333538	0.0319402	0.0308061	0.0373369	0.0300357	0.0335878	0.0289787	0.0290865	0.0297533	0.029563	0.0270737	0.0303815	0.0306724	0.0294612	0.0330639	0.0311843	0.035466	0.0323792	0.0306514	0.031659
chr10:73078857-73079181	cg23634459-cg22704915	SLC29A3	0.0895566	0.102174	0.112062	0.110854	0.102891	0.0918342	0.113313	0.113515	0.120289	0.107032	0.120363	0.119132	0.117999	0.103413	0.108508	0.0802427	0.089778	0.103456	0.118222	0.11384	0.0851435	0.102013	0.082765	0.0671296	0.0803261	0.065915	0.0868396	0.0921418	0.0641131	0.0560002	0.0591818	0.0704973	0.0970222	0.0695167	0.0959668	0.0767782	0.0810151	0.0656594	0.0739961	0.0717984	0.0685947	0.0863942	0.0725109	0.0715361	0.0647805	0.0734948
chr10:734707-735606	cg07236840-cg25488288	DIP2C	0.108273	0.127669	0.132769	0.117676	0.119831	0.124471	0.11531	0.122368	0.132686	0.124752	0.127931	0.132715	0.123916	0.142932	0.127692	0.12487	0.112238	0.122103	0.122161	0.137224	0.0890525	0.120604	0.102841	0.102154	0.101455	0.0904179	0.0992556	0.0986466	0.0898576	0.102826	0.0951172	0.106549	0.0862133	0.0842167	0.0898982	0.084904	0.0886454	0.0842858	0.0939256	0.0945146	0.104297	0.103977	0.0852987	0.0915845	0.0919208	0.0985243
chr10:73723711-73724770	cg06967828-cg08482829	CHST3	0.127816	0.150179	0.158106	0.126225	0.152491	0.154162	0.13542	0.136362	0.150432	0.160314	0.146047	0.166242	0.164625	0.135279	0.147267	0.137477	0.141557	0.132796	0.14221	0.163991	0.088492	0.11406	0.0950396	0.0972434	0.120748	0.0904215	0.142296	0.159862	0.124776	0.0936215	0.0848034	0.120568	0.095737	0.110911	0.0990777	0.139609	0.126697	0.140881	0.0896823	0.145117	0.12103	0.118441	0.123716	0.102917	0.0911017	0.11369
chr10:74033167-74034698	cg22068473-cg20897136	DDIT4	0.0795305	0.0930507	0.0950981	0.0993012	0.0929304	0.0924868	0.0911058	0.0811535	0.100065	0.0906097	0.08867	0.101128	0.0951104	0.0950544	0.0922945	0.0940754	0.087266	0.0873811	0.0949345	0.0986026	0.0813774	0.0807492	0.0783257	0.0673187	0.071914	0.070358	0.0673456	0.0736527	0.0684402	0.071027	0.0678556	0.0701805	0.063131	0.0635381	0.0643923	0.0659536	0.0633328	0.0614321	0.0721794	0.0664335	0.0791944	0.0698479	0.0682497	0.0675342	0.0629404	0.0718487
chr10:74385467-74386041	cg05729995-cg03524533	CBARA1	0.0736729	0.0875451	0.0895349	0.0881924	0.0918306	0.104728	0.0767417	0.0710631	0.0845662	0.0848515	0.0857256	0.0897417	0.0950694	0.0786623	0.0869335	0.0837113	0.0782594	0.0779563	0.0872432	0.0844821	0.0690914	0.0723623	0.068213	0.0597742	0.0635691	0.0702548	0.0673962	0.0676955	0.058845	0.0656315	0.0658382	0.0738023	0.0625791	0.0568386	0.0609758	0.0654799	0.0620745	0.0639395	0.0691824	0.0609653	0.0642928	0.0674089	0.0661552	0.0649971	0.0586133	0.0624669
chr10:74451828-74452597	cg14886145-cg03373080	CCDC109A	0.084116	0.10122	0.0850951	0.0978899	0.0909909	0.100493	0.0975669	0.0980686	0.102687	0.108358	0.107596	0.107349	0.10328	0.096722	0.101487	0.0917804	0.0978361	0.102766	0.098025	0.107046	0.0756625	0.0776768	0.0828817	0.0694712	0.073906	0.0634767	0.0713714	0.0761543	0.0695765	0.0787094	0.0703043	0.0810582	0.0652031	0.0667222	0.0663117	0.0776125	0.0644672	0.0700444	0.0722171	0.0715402	0.073915	0.0719199	0.081096	0.0766347	0.072446	0.0685862
chr10:7449376-7455339	cg22881174-cg01514490	SFMBT2	0.122178	0.13813	0.152933	0.131633	0.145379	0.1516	0.135338	0.132674	0.144908	0.140344	0.144769	0.149127	0.152168	0.138178	0.140738	0.14922	0.143801	0.136059	0.1406	0.14798	0.106886	0.127196	0.100397	0.095536	0.108714	0.0944304	0.12412	0.120838	0.113489	0.0969669	0.0916704	0.104184	0.0972118	0.107565	0.1017	0.116634	0.104801	0.113553	0.104703	0.117962	0.118326	0.109095	0.113534	0.101082	0.0900041	0.101833
chr10:75006629-75007184	cg07959124-cg09519462	DNAJC9	0.0573447	0.0678134	0.068548	0.0613924	0.0720533	0.0703393	0.0692975	0.0644523	0.0705843	0.0777723	0.0738512	0.0756009	0.0772962	0.0691977	0.0740656	0.064901	0.069232	0.0692659	0.0728826	0.082469	0.048179	0.0538573	0.0463382	0.0474668	0.0519401	0.0485794	0.0522343	0.0443566	0.0500623	0.0542886	0.0476127	0.0586711	0.0419385	0.0435347	0.0429769	0.0424892	0.0424898	0.043227	0.0456856	0.0482983	0.0462916	0.0454992	0.0494532	0.0448527	0.0444105	0.0447624
chr10:75012126-75012531	cg03579942-cg16419498	MRPS16	0.0623372	0.0812201	0.0817634	0.0764933	0.0868282	0.0916905	0.0803481	0.0807585	0.0962043	0.0820845	0.0806164	0.0808095	0.0847172	0.0766169	0.0849877	0.0723636	0.0745918	0.081881	0.0802811	0.083168	0.0466382	0.062447	0.0513716	0.0444014	0.044876	0.0464582	0.0554836	0.052692	0.0470482	0.0406117	0.0483811	0.0491623	0.050598	0.0467133	0.0411065	0.0463231	0.0526521	0.0409122	0.0459505	0.0465081	0.0510048	0.0533288	0.0477858	0.0438598	0.0431715	0.0482638
chr10:75118205-75118679	cg09994017-cg04733302	TTC18	0.0666177	0.0877394	0.0803546	0.0876976	0.0873377	0.0875095	0.0860798	0.0820026	0.0859217	0.0906222	0.0881673	0.0931783	0.0904446	0.0836595	0.0953201	0.0878791	0.0847216	0.0831024	0.0885029	0.094825	0.0562596	0.0595843	0.0530466	0.0562457	0.0465595	0.0515015	0.0497068	0.0479109	0.0450484	0.0550272	0.050396	0.0472816	0.0515621	0.0484866	0.0504749	0.0496628	0.0509852	0.0482272	0.0618794	0.0464433	0.053931	0.0554227	0.0496353	0.0495365	0.0505684	0.0473471
chr10:75489947-75490554	cg09122458-cg11645198	BMS1P4	0.0866934	0.0993549	0.110226	0.1118	0.110938	0.114259	0.0969548	0.092	0.105347	0.100558	0.103671	0.107684	0.100114	0.100953	0.110465	0.0968976	0.0988132	0.0909135	0.106486	0.101642	0.077089	0.0827613	0.0796998	0.0794385	0.070873	0.0758098	0.0759553	0.0791572	0.0819355	0.0771646	0.0824575	0.0853355	0.0675551	0.0621176	0.0710135	0.0726359	0.0686047	0.0664638	0.0772458	0.0717951	0.0784294	0.0745799	0.073686	0.0732612	0.0653528	0.0717097
chr10:75541557-75542206	cg07699608-cg17555499	CHCHD1	0.0855523	0.102564	0.102925	0.105063	0.104165	0.0980256	0.105755	0.0910075	0.105427	0.0980945	0.100745	0.110639	0.105618	0.102821	0.11013	0.105911	0.107984	0.0994298	0.111289	0.109588	0.0671255	0.0830308	0.0782946	0.0723443	0.0696814	0.0722714	0.0802429	0.0610337	0.0755425	0.0770162	0.0714516	0.0948356	0.0664365	0.0648214	0.066186	0.0690226	0.0738045	0.0613668	0.0808675	0.0755503	0.0744656	0.0729525	0.0614817	0.067528	0.0695529	0.0657657
chr10:75545264-75546124	cg24111809-cg04181644	KIAA0913	0.0553602	0.067021	0.0697957	0.0700646	0.0631667	0.076769	0.0711283	0.0728783	0.0728989	0.0716068	0.0776028	0.0752071	0.081809	0.0717464	0.0756602	0.0695669	0.0679186	0.0712175	0.0768095	0.0803552	0.0416971	0.0548479	0.0411581	0.0434002	0.0414198	0.0383201	0.0420987	0.0466132	0.0434234	0.0432133	0.0403034	0.0433961	0.0458315	0.0373864	0.0414346	0.0425414	0.0399934	0.0391895	0.0494444	0.0382059	0.0355038	0.0437137	0.0493196	0.0432942	0.040479	0.0417581
chr10:75570928-75571809	cg00372669-cg26274889	NDST2	0.062221	0.0713636	0.0853309	0.0839795	0.0787292	0.0820584	0.0862368	0.0887957	0.0929596	0.0763199	0.0970803	0.0917124	0.0934184	0.0871359	0.0993762	0.0908351	0.0902852	0.0874659	0.0955117	0.0930467	0.0365225	0.0601544	0.0427477	0.036421	0.0386229	0.0440071	0.0513778	0.0376202	0.0373576	0.055044	0.0356195	0.059396	0.0417981	0.0401145	0.0361627	0.0382969	0.0432626	0.0423174	0.0398675	0.0454762	0.0388383	0.0386353	0.0560191	0.0484757	0.0404005	0.0437473
chr10:76969992-76971002	cg02888677-cg02754225	VDAC2	0.0700332	0.0771102	0.0799561	0.0729247	0.0886679	0.0774575	0.0871773	0.0883738	0.0938931	0.0911956	0.0947269	0.0863857	0.10221	0.0822706	0.090483	0.0819342	0.0815424	0.0839964	0.0983897	0.0913222	0.0534011	0.0687887	0.0630334	0.0631472	0.0615147	0.0570542	0.0627818	0.0555671	0.0588236	0.0685701	0.0563082	0.0602918	0.0588161	0.0573442	0.0511685	0.061704	0.0542974	0.0518716	0.057758	0.0554262	0.0592019	0.0508294	0.0515015	0.0544451	0.051408	0.0564236
chr10:76993892-76995953	cg15336438-cg00478333	COMTD1	0.10028	0.105647	0.115668	0.114794	0.117473	0.114531	0.122021	0.103524	0.119939	0.111327	0.108777	0.119062	0.116033	0.115463	0.114379	0.12987	0.0988104	0.0983213	0.112917	0.11528	0.0929334	0.0995671	0.103666	0.093236	0.0871053	0.0893617	0.0866765	0.0902307	0.093478	0.106784	0.0999192	0.105101	0.0851072	0.073779	0.0792446	0.0829426	0.0849867	0.0798552	0.0943476	0.0899186	0.0955155	0.0897557	0.0903701	0.0832917	0.0911669	0.0904175
chr10:7860261-7861107	cg27268107-cg02334915	TAF3	0.0714629	0.0832187	0.0826633	0.0808732	0.0874598	0.0817509	0.0834366	0.0843479	0.0909474	0.08717	0.0834784	0.0893095	0.08952	0.0831901	0.0882414	0.0815231	0.080154	0.0891336	0.0860565	0.0960668	0.0589627	0.0685821	0.0664107	0.0582228	0.063244	0.0618615	0.0660857	0.0591945	0.0633024	0.0664492	0.0604332	0.0659328	0.0587301	0.0583317	0.0598215	0.0556734	0.0574213	0.0586283	0.0587893	0.059271	0.0625392	0.0664303	0.0590123	0.056935	0.0551742	0.0618504
chr10:79789138-79789441	cg15322766-cg16015395	POLR3A	0.0743613	0.0846514	0.0835311	0.108802	0.0882745	0.109113	0.0948068	0.0805613	0.0930109	0.0925642	0.104138	0.105437	0.100303	0.0918746	0.108048	0.0992344	0.10634	0.0891423	0.104788	0.103574	0.0643768	0.0745653	0.0719417	0.070205	0.0498992	0.0533784	0.0489451	0.0637489	0.0514415	0.0619585	0.0570183	0.0500385	0.0725959	0.0398052	0.0557707	0.0583066	0.0527137	0.0521575	0.0694476	0.0440865	0.0606132	0.0657797	0.047359	0.0490324	0.0503692	0.0625094
chr10:81107082-81107488	cg23585575-cg11858474	PPIF	0.0911806	0.0960734	0.101026	0.0987791	0.103735	0.0972402	0.114052	0.119146	0.118103	0.112756	0.123221	0.130693	0.110404	0.10937	0.115941	0.111703	0.106751	0.114507	0.115308	0.117069	0.0706168	0.0820348	0.0834129	0.0755905	0.0767462	0.0780256	0.0799743	0.0741896	0.0748237	0.0854347	0.0738734	0.0868717	0.0754755	0.0756566	0.069273	0.0707008	0.0672815	0.0757562	0.0835591	0.0769568	0.0793403	0.0796901	0.078075	0.0728735	0.0631155	0.0778989
chr10:81204452-81204790	cg19202369-cg12080254	ZCCHC24	0.182259	0.20944	0.23159	0.163184	0.203382	0.210032	0.211522	0.231795	0.182783	0.22656	0.235572	0.249442	0.232663	0.195917	0.176641	0.190945	0.175	0.243553	0.201115	0.208124	0.13175	0.2371	0.138411	0.119555	0.144758	0.106449	0.260137	0.245374	0.243105	0.0776985	0.0786608	0.0979214	0.10426	0.184298	0.134366	0.199929	0.180988	0.228604	0.0983011	0.239159	0.18819	0.179546	0.22202	0.129116	0.114255	0.13845
chr10:81205001-81205811	cg17553853-cg10928925	ZCCHC24	0.113319	0.129635	0.125288	0.120475	0.118222	0.129996	0.128788	0.130964	0.125263	0.14501	0.139071	0.13449	0.139924	0.133749	0.150682	0.126689	0.12941	0.125175	0.144316	0.143636	0.0918801	0.0988399	0.0959026	0.0948389	0.0949942	0.102109	0.110405	0.0935736	0.109176	0.103283	0.089283	0.105243	0.0871462	0.0970618	0.109526	0.100719	0.0982486	0.0995662	0.0884613	0.108927	0.0972062	0.10364	0.103994	0.0994563	0.0951083	0.0999698
chr10:81444163-81444474	cg18558237-cg10452333	LOC650623	0.809344	0.846809	0.843215	0.833998	0.523106	0.82654	0.817077	0.824281	0.818734	0.815969	0.815252	0.823143	0.823438	0.809242	0.802346	0.861521	0.83002	0.805272	0.815209	0.791066	0.552929	0.834473	0.805865	0.847812	0.850897	0.833093	0.859423	0.563938	0.875654	0.839955	0.817081	0.850052	0.826211	0.852538	0.820647	0.865947	0.510748	0.858413	0.82167	0.897446	0.882201	0.874802	0.874934	0.874404	0.812307	0.790805
chr10:81892222-81892640	cg06516328-cg04428701	PLAC9;PLAC9	0.211636	0.22508	0.224432	0.232268	0.249944	0.23097	0.220369	0.217321	0.24555	0.230546	0.232956	0.240568	0.242005	0.23435	0.228035	0.226161	0.222977	0.215351	0.238397	0.239764	0.180313	0.196233	0.201955	0.204722	0.194363	0.187265	0.20838	0.191759	0.197943	0.214196	0.186989	0.205621	0.198331	0.192732	0.19171	0.178201	0.198027	0.198557	0.201377	0.201751	0.195562	0.208156	0.216273	0.175883	0.19402	0.206249
chr10:81964681-81965558	cg03359508-cg27254056	ANXA11;ANXA11;ANXA11	0.0906174	0.109631	0.0975431	0.0947097	0.11945	0.100262	0.116866	0.0977673	0.117063	0.105775	0.104318	0.1267	0.104576	0.10843	0.103174	0.109261	0.11742	0.104105	0.120036	0.116035	0.0864952	0.0963933	0.0868506	0.0785398	0.0834033	0.0738709	0.0798153	0.0767211	0.0618047	0.0732668	0.0746586	0.0802706	0.0695976	0.0606727	0.0648433	0.0830658	0.080438	0.079306	0.0809973	0.0763843	0.0873955	0.084035	0.0665675	0.076025	0.0686891	0.0745533
chr10:82168064-82168917	cg25372335-cg16751764	C10orf58	0.0575361	0.0686931	0.081006	0.0694057	0.0670982	0.0684602	0.073542	0.0616161	0.0762465	0.07319	0.0765865	0.0810751	0.0762943	0.0675845	0.075518	0.0738505	0.0711785	0.0666758	0.0684607	0.0792594	0.045219	0.0568185	0.0524788	0.0397915	0.0449975	0.0420647	0.0527745	0.0565153	0.0494823	0.0454682	0.0467451	0.0489781	0.045033	0.0413163	0.0424855	0.049332	0.0427735	0.0497792	0.0451594	0.0489542	0.0491655	0.0422663	0.0481875	0.0441742	0.0389816	0.04444
chr10:85899058-85899640	cg20600704-cg03102306	GHITM	0.0616333	0.0771015	0.0813917	0.0895367	0.0816849	0.0864061	0.0791406	0.0780671	0.0816813	0.0775747	0.0844582	0.0895711	0.0840587	0.0830692	0.0896559	0.083261	0.090048	0.082633	0.0787182	0.0933914	0.0485925	0.0457337	0.0503461	0.0421642	0.039178	0.0440295	0.0465641	0.0463108	0.0482783	0.0479266	0.0466815	0.0488005	0.0436092	0.0436412	0.0446241	0.0410209	0.0442427	0.0459091	0.0405452	0.0448534	0.043533	0.0483007	0.0444778	0.0521083	0.0443457	0.0462327
chr10:85954199-85955303	cg23076299-cg08892899	PCDH21	0.0923696	0.1049	0.100167	0.0974532	0.0992933	0.104177	0.110705	0.102381	0.1186	0.111987	0.115047	0.119589	0.125139	0.108112	0.108913	0.129197	0.101545	0.102191	0.109266	0.107967	0.085098	0.0929839	0.0781528	0.0751642	0.0841216	0.0745745	0.0829329	0.0890695	0.081016	0.077632	0.0744303	0.0750204	0.0714731	0.0730792	0.080539	0.0958402	0.0767157	0.085202	0.0726368	0.0975976	0.0827645	0.076511	0.0936476	0.0705197	0.0631149	0.0701671
chr10:85997109-85997427	cg01049205-cg05375443	LRIT1	0.577616	0.647421	0.600165	0.576679	0.546535	0.602627	0.574948	0.593343	0.586947	0.581612	0.596924	0.584772	0.597012	0.589369	0.613853	0.517843	0.612154	0.580493	0.567952	0.596556	0.607853	0.587814	0.552143	0.568717	0.571879	0.55397	0.564059	0.624978	0.637166	0.560358	0.526286	0.564875	0.512245	0.570624	0.548598	0.569812	0.568462	0.605658	0.542257	0.618227	0.572504	0.561591	0.55478	0.558469	0.562696	0.559511
chr10:86088395-86088791	cg05906350-cg00725244	FAM190B;FAM190B	0.0805655	0.0938374	0.0904952	0.0870082	0.089587	0.0967134	0.106877	0.0955187	0.102196	0.0956158	0.105688	0.110216	0.1146	0.100886	0.0977398	0.10573	0.107504	0.0966286	0.108025	0.114076	0.0692233	0.0911571	0.0733627	0.0682449	0.0655512	0.0610387	0.0696172	0.0706242	0.0647199	0.073979	0.0643265	0.0607026	0.0617369	0.0542507	0.0600935	0.066766	0.0653238	0.0635723	0.0711942	0.0546193	0.0639834	0.0649559	0.0613259	0.0599417	0.0573159	0.0688798
chr10:88122924-88127364	cg04422256-cg19014941	GRID1	0.224012	0.226317	0.229786	0.226653	0.239053	0.225152	0.231765	0.211582	0.255696	0.223775	0.241879	0.253059	0.240385	0.238446	0.242762	0.24972	0.227466	0.222316	0.231953	0.235971	0.230653	0.205392	0.203198	0.213029	0.217887	0.231583	0.209103	0.191437	0.224399	0.24439	0.223243	0.226488	0.200881	0.199533	0.204222	0.206292	0.196477	0.222741	0.239766	0.224393	0.226184	0.213317	0.228257	0.216979	0.203051	0.223927
chr10:88280635-88282089	cg10750945-cg16119628	WAPAL	0.0546472	0.0625795	0.0633261	0.0607647	0.0610266	0.065168	0.0699392	0.0692641	0.0807711	0.0760388	0.0810018	0.0808211	0.0772714	0.0727725	0.0781767	0.0729133	0.0724834	0.0722084	0.0772942	0.0765561	0.0410511	0.0516673	0.0490183	0.0444457	0.0410529	0.039164	0.0455312	0.0430026	0.0442681	0.0455165	0.0407346	0.0385407	0.0421103	0.0391621	0.041527	0.0414054	0.0369503	0.0348941	0.0465704	0.0400968	0.0439062	0.0377238	0.0407346	0.0415535	0.0385968	0.0395228
chr10:88515426-88517217	cg06817917-cg05219593	BMPR1A	0.0632893	0.0790093	0.0775476	0.0742782	0.0799792	0.0742921	0.0754212	0.0732349	0.0763001	0.0847219	0.0842957	0.0739482	0.0868572	0.0707649	0.0792173	0.0838036	0.0735033	0.0667052	0.0781529	0.0801115	0.0526762	0.0596697	0.070062	0.059099	0.0521937	0.0462852	0.054201	0.0558626	0.0499721	0.05918	0.0524463	0.0528584	0.0479982	0.0409838	0.0491579	0.0548665	0.0531514	0.0487221	0.0597212	0.0485068	0.0513362	0.0530539	0.0520482	0.0498623	0.045499	0.0564617
chr10:88728039-88728720	cg11805311-cg18602114	C10orf116	0.12693	0.137684	0.138166	0.142717	0.168643	0.134182	0.136693	0.137874	0.1501	0.135191	0.145684	0.164032	0.160998	0.144069	0.149927	0.190988	0.133065	0.1235	0.159046	0.151562	0.101186	0.138258	0.112739	0.0843894	0.129021	0.0997292	0.120197	0.126486	0.101638	0.136829	0.0908625	0.0993113	0.084392	0.105411	0.125433	0.121744	0.10685	0.117216	0.0891555	0.122043	0.124581	0.111726	0.134903	0.103493	0.0964427	0.123697
chr10:89264370-89265371	cg10994858-cg05253109	MINPP1;MINPP1	0.0562789	0.0657599	0.0719317	0.0674268	0.0717154	0.0719691	0.077709	0.0638713	0.0778037	0.0836844	0.0800915	0.0747695	0.0858376	0.0727627	0.0732008	0.0679649	0.0782951	0.0745101	0.0881276	0.0921027	0.0418095	0.0489418	0.049659	0.0467671	0.040887	0.0425262	0.0442598	0.0423907	0.0385364	0.0397357	0.042118	0.0419147	0.0455337	0.0345517	0.0421384	0.0434712	0.0365489	0.0432316	0.0482218	0.042014	0.0404262	0.0369378	0.0391577	0.0352172	0.0385902	0.0474299
chr10:90639787-90640623	cg19522836-cg15933232	STAMBPL1	0.0541593	0.0657458	0.0683137	0.0657205	0.0605394	0.0716381	0.0742087	0.0667417	0.073747	0.0721262	0.0751558	0.0786	0.078363	0.0697286	0.0713541	0.074653	0.0659524	0.070818	0.0742229	0.0791882	0.0443943	0.0490622	0.0453564	0.0415112	0.0413275	0.0384505	0.0430183	0.0429853	0.0426754	0.0457819	0.044136	0.0428494	0.0385661	0.0355709	0.0405092	0.0386217	0.0380306	0.0401489	0.04518	0.0386309	0.0421403	0.0408539	0.042333	0.0404037	0.0358682	0.0419478
chr10:90967555-90967900	cg17984375-cg00239870	CH25H	0.0690379	0.0761163	0.0832333	0.0817443	0.0848792	0.0875862	0.0828346	0.0750137	0.0838684	0.0868769	0.0951619	0.095308	0.0935302	0.0940724	0.093538	0.0867048	0.0800014	0.0814105	0.0844639	0.0909653	0.053021	0.0637539	0.0607421	0.057565	0.0563715	0.054675	0.0547596	0.0614558	0.0572356	0.0576864	0.0642171	0.0594206	0.0529812	0.0492724	0.0521819	0.0608046	0.0483211	0.0504194	0.0623339	0.0576029	0.0598592	0.058499	0.0581231	0.0504318	0.0522392	0.055422
chr10:91174405-91175166	cg15154797-cg01355957	IFIT5;IFIT5	0.0620774	0.0784112	0.0812397	0.0807061	0.078829	0.0835269	0.0690903	0.0713619	0.0827376	0.0785065	0.0784595	0.0843886	0.0844586	0.0764558	0.0708304	0.084955	0.0699991	0.0724865	0.0731946	0.091468	0.0522482	0.0627605	0.0561864	0.0544031	0.0494749	0.0498764	0.0540064	0.0558078	0.0456195	0.0591352	0.0446613	0.0522329	0.0522343	0.0404345	0.046834	0.0481987	0.0473205	0.0441721	0.0547493	0.0388256	0.0468299	0.0545481	0.043489	0.0481714	0.0495107	0.0506479
chr10:91294947-91295925	cg24305584-cg03616221	SLC16A12	0.0831029	0.0881789	0.0892546	0.0879831	0.0974356	0.0946349	0.105404	0.102571	0.105432	0.104342	0.104269	0.104035	0.111033	0.0940139	0.108079	0.0993352	0.0841472	0.100061	0.106576	0.110334	0.0694352	0.0653165	0.0787915	0.0654659	0.076482	0.0668808	0.0742447	0.0667574	0.0723502	0.0651525	0.0636091	0.0707291	0.0769696	0.0711212	0.0732237	0.0763955	0.0706555	0.0777461	0.0748433	0.0738988	0.0721153	0.0706816	0.0721689	0.0630858	0.0712021	0.0631913
chr10:91460899-91461615	cg20896197-cg06128509	KIF20B	0.0618177	0.0798694	0.0758846	0.0770869	0.0778142	0.0799718	0.0673753	0.0724233	0.0826377	0.0778981	0.084428	0.0884524	0.0834496	0.0789016	0.0848332	0.0753012	0.0734556	0.0724209	0.0792551	0.0835828	0.053789	0.0598538	0.0574819	0.0463772	0.0549422	0.0450793	0.0503496	0.0475581	0.0496319	0.0499844	0.0490236	0.0556382	0.0480733	0.0412805	0.047993	0.047146	0.0464308	0.0457729	0.0540533	0.0426583	0.0548845	0.0497813	0.0501548	0.0484505	0.0427427	0.0476227
chr10:92913390-92913694	cg19610267-cg10668198	NUDT9P1	0.882069	0.887289	0.883733	0.877519	0.873898	0.881158	0.863916	0.861335	0.861432	0.858474	0.867117	0.871881	0.859784	0.885304	0.872576	0.888964	0.887934	0.862743	0.865998	0.866572	0.882168	0.849866	0.880062	0.912641	0.877897	0.882823	0.883633	0.894668	0.888997	0.878327	0.895747	0.899214	0.855602	0.890206	0.866642	0.892653	0.889931	0.913102	0.926291	0.896271	0.89972	0.891781	0.896723	0.90159	0.868375	0.900545
chr10:92980347-92980832	cg23395902-cg08633154	PCGF5;PCGF5	0.0712893	0.082129	0.0863364	0.089328	0.0873496	0.0787876	0.0969712	0.0929677	0.10336	0.083854	0.0964111	0.107805	0.103897	0.0909601	0.0959452	0.0860094	0.0784276	0.0933792	0.10921	0.108591	0.0513966	0.0653965	0.0636188	0.0598584	0.0547902	0.0575425	0.0561702	0.0576228	0.047041	0.0646301	0.0548867	0.0522147	0.0647866	0.0460169	0.0488361	0.060935	0.057902	0.0475229	0.0630269	0.0464442	0.0561118	0.0538612	0.0528961	0.0497106	0.0499232	0.0531566
chr10:93392667-93393147	cg20475550-cg19902394	PPP1R3C	0.0746889	0.0921642	0.0825986	0.0809531	0.0844596	0.0809681	0.0892802	0.0808609	0.103345	0.0899484	0.086333	0.0909304	0.0928994	0.0850492	0.0957116	0.0860543	0.0845206	0.0812218	0.0928873	0.0857438	0.0653422	0.0739969	0.0718494	0.0669666	0.0612672	0.0742275	0.118333	0.0614444	0.0799819	0.064748	0.064097	0.0621657	0.0619431	0.0559225	0.0612608	0.05856	0.058606	0.0559469	0.0670065	0.0569862	0.0600784	0.0607067	0.0576342	0.0598888	0.0571157	0.0589951
chr10:93557970-93558699	cg23707493-cg21411534	TNKS2	0.0637846	0.0754066	0.0753159	0.072393	0.0690326	0.0771402	0.0795157	0.0760488	0.0829591	0.0810749	0.0838979	0.0822391	0.0830694	0.0741861	0.0833082	0.0749838	0.0786017	0.0775708	0.0826667	0.0876423	0.0540826	0.0631576	0.0601541	0.0531468	0.055867	0.0509759	0.0542004	0.0550727	0.0507576	0.0537673	0.0537283	0.0526531	0.049601	0.0501762	0.0500658	0.0504515	0.0500881	0.040847	0.0540781	0.05183	0.0593953	0.053997	0.0542624	0.0526074	0.0520976	0.0461919
chr10:93668002-93668771	cg15565081-cg21100497	FGFBP3	0.0607369	0.079232	0.0788348	0.0798019	0.0780332	0.0844137	0.0770903	0.06999	0.082691	0.0750214	0.0799113	0.0872304	0.0806198	0.0788264	0.0853823	0.0703905	0.0702256	0.0739665	0.0772841	0.0822652	0.049004	0.0542368	0.0529443	0.0420809	0.0530082	0.0485803	0.0553108	0.0497808	0.0455699	0.0546672	0.0445531	0.0536233	0.0392847	0.0406597	0.0413472	0.0374524	0.0431559	0.0418471	0.050823	0.0511079	0.0506846	0.0551186	0.051718	0.0478178	0.0433644	0.0442082
chr10:93683430-93683839	cg04350610-cg00278692	BTAF1	0.0520643	0.0595671	0.0589011	0.0548414	0.0639403	0.0623402	0.0730106	0.0679341	0.07189	0.0778013	0.0723246	0.0749032	0.0773927	0.0671292	0.0740269	0.0686924	0.0661597	0.0675838	0.0739402	0.0766363	0.0398858	0.0461435	0.0436394	0.0381331	0.0417946	0.0396854	0.0421242	0.035476	0.0415926	0.0418035	0.0353303	0.0422023	0.040934	0.0411996	0.0389083	0.0430493	0.0381082	0.0388338	0.0408267	0.0349879	0.0375824	0.0376694	0.0360347	0.0370404	0.0406963	0.0401983
chr10:94333247-94334467	cg08486583-cg25380352	IDE	0.0816689	0.0933192	0.096075	0.0952949	0.0970796	0.10146	0.0978682	0.092526	0.103085	0.101214	0.108134	0.109158	0.10131	0.101612	0.101592	0.0932143	0.0944655	0.0988422	0.0999433	0.107517	0.0666685	0.0771374	0.0731719	0.0711778	0.0704231	0.0711235	0.0688307	0.0660131	0.0685986	0.0746543	0.0663993	0.080122	0.0673412	0.0612483	0.0665897	0.066566	0.0659216	0.0605804	0.0723654	0.0666876	0.067569	0.0688381	0.0658209	0.0653712	0.0640608	0.068109
chr10:94351356-94351615	cg07673866-cg26202575	KIF11	0.0643769	0.0850495	0.0816483	0.0863222	0.0980153	0.0840643	0.0802833	0.0740743	0.0843409	0.0968621	0.101942	0.0920928	0.104102	0.0761925	0.0855082	0.0870781	0.0796075	0.0814868	0.0761251	0.0855278	0.0390198	0.0589156	0.045449	0.0346882	0.0518165	0.0364367	0.0566139	0.0596359	0.0566084	0.0478162	0.0416466	0.0462937	0.0408264	0.0458976	0.0435806	0.0501884	0.0403279	0.0752986	0.0341344	0.0636096	0.0651365	0.039426	0.0650858	0.0446709	0.0390219	0.0344908
chr10:94352667-94353159	cg16340918-cg12692187	KIF11	0.0501949	0.0626779	0.0622882	0.05777	0.0650527	0.0656071	0.061103	0.0594091	0.0616499	0.0666145	0.0666701	0.0704922	0.0731666	0.0619958	0.0662072	0.0659843	0.0603462	0.0612626	0.0673676	0.0736398	0.0419862	0.0553933	0.04497	0.0402667	0.0380743	0.0381696	0.0389236	0.0424801	0.0356403	0.0395861	0.0395305	0.0396614	0.0386355	0.0318189	0.0351381	0.0368053	0.0416895	0.0361605	0.0448482	0.0354104	0.0430008	0.0377693	0.0372001	0.0365662	0.0380021	0.0417397
chr10:94448693-94450479	cg09721427-cg19704726	HHEX	0.0702983	0.0838092	0.0840233	0.0802382	0.0835541	0.0876221	0.0812646	0.0835461	0.0954774	0.0914751	0.0943481	0.0987205	0.0990975	0.0895919	0.0877258	0.10791	0.0838372	0.0781953	0.0888775	0.0918179	0.0585701	0.0607187	0.0548116	0.0457507	0.0585134	0.0525374	0.0619748	0.0600985	0.0608608	0.0624353	0.0513363	0.0573612	0.0577635	0.0550739	0.0515823	0.0618741	0.049498	0.0619635	0.0475725	0.0668654	0.0610149	0.0585724	0.0638137	0.0523775	0.0494185	0.0499345
chr10:94820026-94823252	cg09440270-cg07606384	CYP26C1	0.581266	0.54396	0.601501	0.541142	0.609441	0.596328	0.540339	0.565038	0.608793	0.560062	0.598768	0.589631	0.576471	0.558804	0.631591	0.543697	0.568528	0.544281	0.554334	0.583699	0.591056	0.576646	0.538207	0.540424	0.591447	0.582735	0.549577	0.548071	0.630967	0.609501	0.595536	0.610543	0.623005	0.60152	0.539844	0.559411	0.536675	0.650227	0.585598	0.612824	0.65552	0.550676	0.616827	0.60855	0.553568	0.58162
chr10:95326229-95327108	cg14582356-cg22749310	GPR120	0.0796316	0.0998135	0.0920852	0.090827	0.0986076	0.100961	0.101449	0.0871605	0.106402	0.0997246	0.101138	0.104314	0.10482	0.0991468	0.10332	0.0986469	0.0975103	0.0898291	0.102172	0.105204	0.0671811	0.0754283	0.0714944	0.0616685	0.066281	0.0594224	0.0636552	0.061944	0.065114	0.069744	0.0639806	0.0716748	0.0637348	0.0608688	0.0628352	0.0658685	0.0636041	0.0593288	0.062834	0.0613634	0.0721279	0.0662214	0.0662157	0.0641529	0.0636039	0.0699411
chr10:95360389-95361387	cg06154313-cg12936747	RBP4	0.0820966	0.0882429	0.0912692	0.0969188	0.0942113	0.103661	0.107136	0.0962442	0.11745	0.108541	0.0979433	0.102854	0.101092	0.0953923	0.102249	0.102852	0.0944585	0.0943058	0.110092	0.107754	0.0743459	0.0652479	0.0703817	0.0632427	0.0761808	0.0694738	0.0734584	0.0717449	0.0676404	0.0769943	0.0694056	0.0651991	0.061295	0.0693341	0.0763279	0.0618074	0.0675326	0.0647269	0.0634463	0.0708042	0.0711788	0.0624429	0.0757899	0.0622585	0.0671443	0.0642763
chr10:95462160-95462500	cg00051979-cg23097623	C10orf4;C10orf4	0.0506431	0.0648059	0.0682859	0.0683536	0.0720151	0.0660128	0.0715964	0.0675712	0.0646842	0.0731566	0.0758764	0.0784756	0.0832522	0.0723296	0.078697	0.0783911	0.0741711	0.0714254	0.0762386	0.0811096	0.0246972	0.0444279	0.0366759	0.0337725	0.0333329	0.0315384	0.0379172	0.033089	0.0356506	0.0399543	0.0378038	0.0442976	0.0377828	0.0283757	0.0322968	0.0316309	0.0297234	0.0299205	0.036481	0.0320963	0.0362019	0.0334105	0.0328364	0.0341213	0.0316095	0.0328457
chr10:95753347-95754201	cg14741153-cg16976662	PLCE1	0.176158	0.185347	0.211104	0.193739	0.215994	0.194927	0.182462	0.175924	0.209251	0.180675	0.210277	0.213262	0.198774	0.177908	0.18399	0.195371	0.175441	0.176789	0.181397	0.210151	0.157947	0.146893	0.155842	0.168418	0.172422	0.163677	0.179703	0.182064	0.171239	0.16217	0.147808	0.174309	0.15443	0.167559	0.164207	0.165845	0.162817	0.173148	0.13528	0.177877	0.184484	0.160237	0.18106	0.14637	0.140927	0.157579
chr10:96122540-96122904	cg00984618-cg27221266	NOC3L;NOC3L	0.0720548	0.0937968	0.0952983	0.086963	0.0917933	0.0923193	0.0749603	0.0648234	0.0970974	0.0800514	0.0958955	0.092907	0.0863665	0.0913841	0.0980687	0.083837	0.0744215	0.0769325	0.0811292	0.0936537	0.0657636	0.0736647	0.0628561	0.0640047	0.0606783	0.0626544	0.0741168	0.0602378	0.0682384	0.0673679	0.0711039	0.0716788	0.04966	0.050513	0.0545865	0.0541208	0.0602911	0.0520045	0.0549191	0.0550457	0.0583487	0.0591546	0.0652386	0.0614905	0.0583501	0.054679
chr10:96162023-96163327	cg26945715-cg05636681	TBC1D12	0.0597523	0.0721938	0.074708	0.0720118	0.0707632	0.0781982	0.0811328	0.0666519	0.0808352	0.0743136	0.0756286	0.0804799	0.0827385	0.0751208	0.0725643	0.0763874	0.0685536	0.0673584	0.0735358	0.0789679	0.0518057	0.0554693	0.0626849	0.0569877	0.0438321	0.0480824	0.0470016	0.051755	0.0473653	0.050414	0.0520643	0.0491376	0.049518	0.0385186	0.0451647	0.0461066	0.0462425	0.0416985	0.0536899	0.0441602	0.0505557	0.0482263	0.0457748	0.0470605	0.0436674	0.0497271
chr10:96305116-96305893	cg00387771-cg21347377	HELLS	0.0660151	0.0835266	0.0834877	0.0913128	0.0791833	0.0861368	0.077361	0.0797109	0.0883151	0.082491	0.0945191	0.0884363	0.0938609	0.0846266	0.0936315	0.0907619	0.087456	0.0806325	0.0833002	0.0901896	0.0505586	0.0581501	0.0611049	0.0513041	0.0493252	0.0511972	0.0502906	0.0513155	0.0506149	0.0525441	0.0512077	0.0543471	0.0514945	0.041179	0.05225	0.0451832	0.0530593	0.0441999	0.0571737	0.0463884	0.0508054	0.0581505	0.0527218	0.0515749	0.0476546	0.0479431
chr10:97050185-97051124	cg04629194-cg25098077	PDLIM1	0.0991686	0.108579	0.10719	0.0987785	0.113592	0.111867	0.118848	0.118121	0.125367	0.123513	0.123704	0.114756	0.128151	0.109606	0.112848	0.118368	0.113255	0.11669	0.121403	0.13613	0.0840713	0.0867803	0.0971756	0.0877572	0.0830703	0.0814649	0.0888158	0.0881689	0.0893248	0.086436	0.0784294	0.0927604	0.087612	0.0818714	0.0887188	0.0939484	0.0894644	0.0800495	0.0952688	0.0825764	0.0868846	0.086355	0.0840519	0.0769156	0.0729184	0.0909309
chr10:97667243-97667978	cg11180364-cg00818903	C10orf131	0.0851331	0.0939437	0.0907984	0.0902591	0.0916961	0.0866124	0.0957852	0.0942477	0.0941644	0.0921316	0.364068	0.0956509	0.0964694	0.088847	0.0950576	0.0907097	0.0858619	0.091555	0.0965581	0.0938845	0.0699754	0.0819289	0.0768022	0.0723369	0.0698115	0.0670415	0.0770377	0.0677888	0.0676211	0.0715175	0.071266	0.0714742	0.0602991	0.0662186	0.064105	0.0632986	0.0649384	0.0599137	0.0747917	0.0675139	0.070878	0.0706679	0.0731477	0.0705168	0.0647276	0.0670683
chr10:97889636-97890412	cg07677997-cg05180859	ZNF518A;ZNF518A	0.066551	0.085582	0.0909824	0.0799443	0.0822217	0.0829163	0.0865307	0.0782791	0.0913266	0.0869299	0.0945764	0.0896237	0.0959619	0.0980108	0.095005	0.0845074	0.0729301	0.0870014	0.0800584	0.0935173	0.0455893	0.0507844	0.0580147	0.054541	0.0515233	0.0483077	0.0592332	0.0565281	0.0540539	0.0561757	0.0494496	0.0510537	0.0490569	0.04488	0.0481262	0.0518392	0.052258	0.0457366	0.0501214	0.050533	0.0524583	0.0630901	0.0520573	0.0519165	0.0465593	0.0450016
chr10:98272207-98273939	cg03374643-cg15942382	TLL2	0.058697	0.0713301	0.0705004	0.0713304	0.0696072	0.0746106	0.0770848	0.0710787	0.0788007	0.0858939	0.080208	0.0837012	0.0790243	0.0793981	0.084373	0.0761848	0.0722489	0.0768593	0.0829497	0.088703	0.0447706	0.0581035	0.0492699	0.0449203	0.0438265	0.0438896	0.0479742	0.0426817	0.0429837	0.0439346	0.0493678	0.0465458	0.0402768	0.042401	0.0411978	0.0442299	0.0404726	0.0412647	0.0487229	0.0456596	0.0468919	0.0486724	0.0447835	0.0431447	0.0396666	0.0418246
chr10:98346049-98347064	cg17664568-cg22056044	TM9SF3	0.0993603	0.116742	0.120626	0.117854	0.12701	0.127646	0.11089	0.105366	0.114432	0.112775	0.119919	0.133081	0.137132	0.118808	0.125396	0.114217	0.111917	0.106388	0.119609	0.118464	0.0886525	0.0930795	0.0943307	0.0889227	0.0857207	0.0849984	0.0851177	0.0879796	0.0918489	0.088696	0.0847517	0.0926298	0.0848268	0.0706653	0.0879548	0.0839126	0.0786962	0.0773256	0.090024	0.0813195	0.0844987	0.0837261	0.0822522	0.0753709	0.0796985	0.0859412
chr10:98479725-98480487	cg27190138-cg07316170	PIK3AP1	0.117709	0.132891	0.140842	0.113916	0.127927	0.135243	0.128794	0.117937	0.145271	0.141519	0.127408	0.149424	0.14833	0.132823	0.141245	0.133127	0.120437	0.126399	0.13955	0.136693	0.111536	0.131514	0.110705	0.0959456	0.104887	0.0981581	0.115106	0.124207	0.113276	0.0967295	0.0855128	0.0965125	0.0873332	0.108663	0.10358	0.119023	0.100995	0.11897	0.0970481	0.122698	0.115898	0.110205	0.108333	0.0981275	0.0930213	0.0891324
chr10:98945062-98946239	cg23685759-cg07844694	SLIT1	0.162717	0.184754	0.198456	0.168444	0.174747	0.197741	0.191484	0.184941	0.195245	0.208288	0.197388	0.200154	0.198359	0.185138	0.1934	0.184206	0.206613	0.20481	0.19052	0.199827	0.139949	0.178493	0.128752	0.132359	0.141804	0.10855	0.181502	0.174943	0.163641	0.0948673	0.0940204	0.105249	0.118232	0.166075	0.144838	0.166309	0.118722	0.183355	0.127453	0.177451	0.151802	0.143236	0.151524	0.13409	0.110925	0.119599
chr10:99051934-99052490	cg25097676-cg09014154	ARHGAP19	0.0769524	0.0935968	0.0936646	0.0947001	0.0920407	0.092748	0.0875035	0.0867414	0.0949252	0.092092	0.0869144	0.0993718	0.0954693	0.0918055	0.0965198	0.0886386	0.0870365	0.0851253	0.0916131	0.0898732	0.0691659	0.0794075	0.0750531	0.0652024	0.0643474	0.0671031	0.0694767	0.0679545	0.06498	0.0694181	0.0664294	0.0737507	0.0655548	0.0581631	0.056234	0.0645381	0.0673984	0.0591167	0.0719131	0.065368	0.0711698	0.0662294	0.0602654	0.0628007	0.0583821	0.0630578
chr10:99078811-99081048	cg15432938-cg16501237	FRAT1	0.117839	0.132162	0.108449	0.104509	0.1315	0.142307	0.108768	0.119023	0.145326	0.13107	0.153242	0.143305	0.136777	0.113516	0.133447	0.128963	0.107103	0.121495	0.123879	0.14272	0.111578	0.11002	0.105151	0.115064	0.115748	0.116278	0.12709	0.0913979	0.102883	0.11322	0.102602	0.132538	0.101461	0.0914203	0.119641	0.101495	0.102685	0.104737	0.103459	0.11171	0.12742	0.121245	0.120497	0.112988	0.0991897	0.113694
chr10:99093406-99094955	cg07301537-cg00260655	FRAT2;FRAT2	0.0679369	0.0743789	0.0765428	0.071046	0.0720018	0.08001	0.0958121	0.0762418	0.0868023	0.0824448	0.0902164	0.0847973	0.0894923	0.0848872	0.083576	0.0768781	0.0730488	0.0792217	0.0824744	0.085748	0.0576018	0.0679375	0.0647091	0.0603462	0.0594852	0.0584878	0.0608892	0.0601826	0.0559639	0.0618283	0.0583412	0.0654197	0.0527148	0.0541845	0.0581798	0.0551935	0.0544489	0.0534023	0.0609797	0.0572137	0.060295	0.0521359	0.0590007	0.055672	0.0517989	0.0551272
chr10:99185778-99186294	cg05835744-cg00313973	PGAM1	0.0914224	0.103381	0.101811	0.108364	0.112306	0.113327	0.113258	0.0982747	0.114549	0.103166	0.110937	0.109321	0.112581	0.10287	0.105916	0.10038	0.0976996	0.104511	0.12188	0.118371	0.0795567	0.0786046	0.0844073	0.0825222	0.0814819	0.0840274	0.079946	0.0811995	0.0737866	0.0890285	0.0740248	0.0800496	0.079659	0.0637809	0.0829495	0.0810775	0.0846461	0.0766679	0.0907879	0.0687331	0.0779862	0.0756521	0.0738147	0.069391	0.0841416	0.0831796
chr10:99400263-99400982	cg07301505-cg12067979	PI4K2A	0.0616459	0.0705693	0.071575	0.0714462	0.0732394	0.0807211	0.0807124	0.0794627	0.0806397	0.0819375	0.0842633	0.0884967	0.0843754	0.0769233	0.0820757	0.0751405	0.0777515	0.0807277	0.0812702	0.0875423	0.0447889	0.0575183	0.0495399	0.0445818	0.052396	0.0498172	0.0477464	0.043694	0.048805	0.0533528	0.0473969	0.0534068	0.0427978	0.0462024	0.0431593	0.0484018	0.0443346	0.0459767	0.0517302	0.0467107	0.0498929	0.0525024	0.0507336	0.0525516	0.0469336	0.0502239
chr10:99446696-99447400	cg10022510-cg09291654	AVPI1;AVPI1	0.0497003	0.052456	0.062175	0.0637304	0.0678909	0.0614276	0.0648852	0.0598411	0.0699766	0.066045	0.0698634	0.0674948	0.0726156	0.0673997	0.0741379	0.0653767	0.0588481	0.064754	0.072546	0.0746564	0.0354712	0.0396779	0.0401421	0.037263	0.0365168	0.0386681	0.039483	0.0390127	0.0365766	0.0393309	0.0366599	0.0385434	0.0372366	0.0334401	0.0377124	0.0359316	0.0390571	0.0311762	0.0407806	0.0400362	0.0389839	0.0370149	0.0418756	0.0368734	0.0351272	0.0378009
chr10:99473520-99474664	cg24576735-cg15681358	MARVELD1;MARVELD1	0.0993015	0.103668	0.114276	0.11022	0.111164	0.110378	0.114562	0.109136	0.114157	0.122071	0.121235	0.118701	0.12229	0.113673	0.118797	0.137758	0.0995672	0.0990313	0.110396	0.111673	0.0854398	0.122649	0.089094	0.0898131	0.0846214	0.0845312	0.0919668	0.0954486	0.0920647	0.083991	0.0863824	0.0824255	0.0817146	0.0875929	0.0779838	0.0973183	0.0884821	0.0937526	0.0924831	0.0966399	0.0941855	0.0864075	0.0925889	0.0806087	0.0704655	0.07716
chr10:99531025-99531968	cg12342334-cg10749912	SFRP5	0.0765663	0.084298	0.079445	0.0786079	0.0896165	0.0954405	0.116087	0.104137	0.10543	0.110781	0.109964	0.103728	0.114891	0.0975344	0.102833	0.0967403	0.102189	0.107582	0.115258	0.108476	0.0591408	0.0716358	0.0628969	0.0590507	0.056773	0.0530574	0.0592605	0.0598959	0.0563426	0.0629089	0.0510985	0.059966	0.0657477	0.0548876	0.0628624	0.062261	0.0605512	0.0532567	0.071731	0.0484672	0.0582789	0.0533918	0.0559392	0.0522122	0.0503824	0.0604483
chr10:99609425-99610116	cg00208412-cg01435344	GOLGA7B	0.0499126	0.0551148	0.0489804	0.0524238	0.0599789	0.0632318	0.0761116	0.072845	0.0716878	0.0730644	0.0753189	0.0573859	0.0789152	0.0627689	0.069623	0.0696086	0.0669616	0.0752238	0.0774569	0.0825345	0.0325042	0.0455886	0.0362589	0.0344519	0.0361124	0.0361875	0.0349729	0.0311503	0.0319103	0.0423265	0.0299134	0.040594	0.0396245	0.0347547	0.0387571	0.0378179	0.0380416	0.0398013	0.0383107	0.0377648	0.0334177	0.0357231	0.0387887	0.0376255	0.0362546	0.03818
chr10:99789614-99791320	cg12098963-cg23801028	CRTAC1	0.129341	0.139827	0.142429	0.133489	0.149518	0.151419	0.141528	0.145244	0.149775	0.137576	0.142949	0.152544	0.151089	0.145264	0.142707	0.15318	0.140779	0.143834	0.144924	0.151689	0.109569	0.120433	0.113737	0.115946	0.118404	0.111272	0.128104	0.120617	0.119315	0.12096	0.108279	0.125584	0.117061	0.109486	0.115045	0.122851	0.116063	0.120367	0.107029	0.121569	0.121629	0.120009	0.119679	0.121501	0.113499	0.12257
chr10:99894265-99894914	cg12523226-cg25327233	C10orf28	0.0617408	0.0731524	0.0802279	0.0776691	0.0789274	0.0780473	0.0689378	0.0691537	0.0777466	0.0764241	0.0767916	0.078453	0.0797053	0.0723397	0.0818368	0.0745404	0.0748675	0.0639202	0.0758254	0.0813058	0.045119	0.0613124	0.0534578	0.0448151	0.0533078	0.0584461	0.058612	0.0517256	0.0558458	0.0618014	0.0515562	0.0618973	0.0417644	0.048162	0.0437255	0.0470264	0.0406501	0.0477597	0.0518195	0.053591	0.0530063	0.0499688	0.0572425	0.0503191	0.0472411	0.0482897
chr11:100557923-100558401	cg06293294-cg14695240	FLJ32810	0.0874532	0.0956163	0.090724	0.0848321	0.0976182	0.0955285	0.12062	0.102112	0.113193	0.106735	0.105008	0.115863	0.112151	0.101579	0.103422	0.0997126	0.0866716	0.11217	0.113726	0.10649	0.0744184	0.0851814	0.0793728	0.0708725	0.081706	0.0735544	0.0826313	0.0719041	0.0750058	0.0766258	0.066269	0.0744286	0.07317	0.073669	0.0748439	0.0712545	0.0748339	0.0796925	0.0760317	0.0772914	0.0753213	0.0806529	0.0718427	0.0825523	0.0746367	0.0738592
chr11:100998030-100999774	cg14772925-cg13906669	PGR	0.0870876	0.0996333	0.102834	0.0898402	0.0939042	0.102179	0.115505	0.105148	0.105002	0.104368	0.0989795	0.112585	0.116828	0.0994381	0.103703	0.104773	0.0974464	0.102983	0.101312	0.110762	0.0778489	0.0718515	0.0890296	0.0738418	0.0817047	0.0748449	0.0793982	0.0794737	0.0742876	0.0759776	0.0753263	0.0714144	0.0735827	0.0673276	0.0738822	0.0732082	0.072307	0.0756647	0.07675	0.0693652	0.0749701	0.0751854	0.0771547	0.0701546	0.069459	0.0777086
chr11:101453357-101454684	cg12493218-cg07013734	TRPC6	0.0836871	0.10471	0.100479	0.10165	0.101695	0.10176	0.087642	0.09218	0.109094	0.099313	0.0907872	0.108972	0.104759	0.104668	0.098175	0.101296	0.0960553	0.102018	0.0958936	0.0962754	0.0656644	0.0753926	0.0808883	0.0784287	0.0699929	0.0691679	0.0708844	0.0746079	0.0681155	0.0700166	0.0760566	0.0741797	0.0692248	0.061865	0.0666095	0.0705889	0.0736606	0.0755579	0.0846385	0.0735368	0.0735005	0.0762297	0.070813	0.0673456	0.0609263	0.0706046
chr11:101918073-101918493	cg12790391-cg20346726	C11orf70	0.0639002	0.0730357	0.072778	0.0717412	0.0727745	0.0753061	0.0684219	0.073192	0.0817206	0.0834398	0.075046	0.0826572	0.0811552	0.0827172	0.0788071	0.0815217	0.0716339	0.0725167	0.081052	0.0769225	0.0518144	0.0652482	0.0662778	0.0500388	0.0548926	0.048466	0.0575349	0.0571794	0.0535211	0.0514918	0.0517635	0.0500847	0.052333	0.0532586	0.0538951	0.0552336	0.0512669	0.0527279	0.0600411	0.0548688	0.0593847	0.0557816	0.0527956	0.0529743	0.0543459	0.0518506
chr11:102217574-102218247	cg16137853-cg19228181	BIRC2	0.0702142	0.0769614	0.0826995	0.078774	0.0861771	0.0860715	0.0871249	0.0891438	0.0944531	0.096742	0.0898801	0.0945578	0.0963195	0.0876856	0.0878058	0.0883339	0.0832613	0.0926673	0.0918815	0.0894405	0.0492485	0.0717333	0.0636128	0.0579901	0.0523203	0.0557913	0.0543475	0.0545161	0.0554902	0.0591341	0.0582087	0.0583368	0.0590904	0.0554402	0.0549939	0.0633734	0.0560176	0.0553645	0.0588271	0.0569967	0.0622378	0.0558134	0.0550497	0.0508539	0.0499277	0.0549442
chr11:102322529-102323762	cg11843188-cg03609636	TMEM123	0.0660764	0.0810107	0.0856325	0.0837705	0.0867583	0.0872355	0.0945367	0.0806855	0.0898567	0.0894829	0.086591	0.0922403	0.0882153	0.0822151	0.0846146	0.0835047	0.0809604	0.0818258	0.096602	0.0919498	0.0448974	0.0548284	0.0534775	0.048996	0.0560268	0.0539447	0.0591546	0.0447781	0.0516059	0.0537052	0.0466452	0.0574375	0.044685	0.048771	0.0561462	0.0458831	0.0512908	0.0457756	0.0511232	0.0538687	0.0532432	0.0484629	0.0581098	0.0459926	0.0460291	0.0508693
chr11:102962274-102963049	cg06365538-cg21641465	DCUN1D5;DCUN1D5	0.0566495	0.0696317	0.0737381	0.0715957	0.0708942	0.072754	0.0714079	0.0653255	0.07724	0.0744084	0.0768994	0.0759022	0.078748	0.0698142	0.0766906	0.0713586	0.0684836	0.067987	0.074989	0.073821	0.0454865	0.0524314	0.0516216	0.0498376	0.0479824	0.0440455	0.0484851	0.0456975	0.0464107	0.0466547	0.0427831	0.042598	0.0489635	0.0394018	0.045896	0.042845	0.0390128	0.04258	0.0435337	0.040771	0.0463037	0.0447712	0.0425402	0.0466044	0.0384993	0.0417814
chr11:10315279-10315933	cg00506189-cg22655999	SBF2	0.0538384	0.0606184	0.0598613	0.0555352	0.0638318	0.0629358	0.0923801	0.0749728	0.0804824	0.0750241	0.0780071	0.0808201	0.0777444	0.0702957	0.0795324	0.0900517	0.0671097	0.0741668	0.0910715	0.0854411	0.0397986	0.0479986	0.044156	0.0383237	0.0410129	0.0356221	0.0415349	0.0392646	0.0363164	0.0415317	0.035796	0.0377174	0.0383857	0.0363559	0.040001	0.0382872	0.0387189	0.0408579	0.0431989	0.0341604	0.0332389	0.0354405	0.0392092	0.0332045	0.0357916	0.0369202
chr11:10316232-10316469	cg20264566-cg00290974	SBF2	0.078447	0.0968335	0.0999866	0.0961803	0.0943544	0.103413	0.0971775	0.0963019	0.109258	0.100962	0.106503	0.112787	0.111264	0.103742	0.112363	0.128618	0.0853921	0.0890289	0.112123	0.111165	0.0527163	0.0609517	0.0547126	0.0591235	0.0611596	0.0651908	0.0566373	0.061327	0.058573	0.0679832	0.0618324	0.0603319	0.0672466	0.0576668	0.0585743	0.0625639	0.0583147	0.0579389	0.0655961	0.0620029	0.0630079	0.0636972	0.0576807	0.0540696	0.055945	0.0578194
chr11:10326048-10326590	cg19315081-cg12228707	ADM	0.0669459	0.0796054	0.0866137	0.079825	0.0840119	0.0834107	0.0791215	0.0719337	0.0881064	0.0807375	0.0896212	0.0913349	0.094368	0.0832427	0.0884383	0.0903804	0.0794779	0.0740645	0.088698	0.0882271	0.0558692	0.0629194	0.060118	0.0516547	0.0554522	0.0479554	0.0533508	0.0555137	0.0570937	0.0517007	0.0534258	0.0536669	0.0542511	0.0450283	0.0557525	0.0516981	0.0548957	0.0504389	0.0674006	0.0523033	0.0539012	0.0596488	0.0529524	0.0496289	0.0489742	0.0557544
chr11:1034834-1035146	cg03906014-cg25083481	MUC6	0.361478	0.287908	0.335068	0.394695	0.33177	0.359487	0.4112	0.358529	0.411409	0.361987	0.357171	0.303843	0.310653	0.373879	0.378881	0.540314	0.370189	0.317079	0.422476	0.372175	0.337716	0.386177	0.367506	0.343606	0.360663	0.279509	0.392579	0.428894	0.305351	0.27755	0.36574	0.304462	0.39623	0.34054	0.341963	0.491925	0.380346	0.369898	0.206222	0.434096	0.417158	0.408808	0.356404	0.323351	0.329095	0.321992
chr11:1036420-1036827	cg06508454-cg24404533	MUC6	0.673807	0.507902	0.740555	0.636148	0.629376	0.700274	0.658985	0.679298	0.728146	0.673732	0.601003	0.656423	0.697788	0.695317	0.600221	0.713796	0.696254	0.718399	0.711586	0.757923	0.705441	0.744226	0.621464	0.604529	0.728898	0.621161	0.73132	0.708536	0.651153	0.555488	0.632748	0.653144	0.672548	0.608516	0.673693	0.722104	0.720648	0.723007	0.555914	0.744434	0.722311	0.768077	0.697497	0.676511	0.629885	0.644916
chr11:10472000-10472857	cg12685539-cg24921089	AMPD3	0.0876984	0.0989367	0.0951241	0.0930122	0.103223	0.103011	0.105205	0.106873	0.118792	0.108116	0.111606	0.115037	0.113742	0.110279	0.107322	0.105684	0.0997602	0.105058	0.116948	0.112935	0.0766033	0.0781591	0.0843016	0.0843303	0.0726024	0.071155	0.0801139	0.0686812	0.0687372	0.0729594	0.0746158	0.070511	0.0688622	0.0655669	0.081486	0.074179	0.0698605	0.0647887	0.0830025	0.0678588	0.0826177	0.0692507	0.0659427	0.075096	0.0736464	0.0708333
chr11:10562225-10562942	cg05367858-cg04219175	RNF141	0.0792654	0.0909598	0.0884772	0.0874076	0.0893175	0.0938566	0.0892442	0.0881389	0.0956521	0.0963607	0.0986843	0.0938521	0.0989132	0.0920681	0.0943196	0.0919977	0.0828509	0.093672	0.0977667	0.10507	0.0678686	0.0816607	0.0748879	0.0692565	0.0727768	0.0694756	0.072658	0.066716	0.0661971	0.0791971	0.0656061	0.0687498	0.0646951	0.0681775	0.0671792	0.0698198	0.0658963	0.0653732	0.0707832	0.0695294	0.0678882	0.0664275	0.0662021	0.0638108	0.0667145	0.0707869
chr11:105892725-105892952	cg16480368-cg00712044	KIAA1826;KIAA1826	0.103356	0.10823	0.106882	0.125976	0.115954	0.115595	0.122175	0.118093	0.120565	0.120232	0.117295	0.123728	0.114613	0.123073	0.11632	0.116329	0.115974	0.125805	0.125938	0.118674	0.0890643	0.0969911	0.10014	0.0978439	0.0847769	0.0966355	0.09048	0.0981523	0.0853012	0.0904525	0.083821	0.0936663	0.0962507	0.0962692	0.0948996	0.0980367	0.0918966	0.0892273	0.103524	0.0909658	0.0883768	0.09634	0.0869481	0.0904415	0.0850064	0.0840678
chr11:106888323-106890203	cg02649987-cg10249705	GUCY1A2	0.0684155	0.0821065	0.0854594	0.0819755	0.0864361	0.0820476	0.0834249	0.0822554	0.0897216	0.0890807	0.0936669	0.0940862	0.0913686	0.0862237	0.0868642	0.0864223	0.083965	0.0835063	0.0907217	0.0922268	0.0545032	0.0653201	0.0613908	0.0484402	0.057318	0.0564519	0.060104	0.0522191	0.0545643	0.0590522	0.0556379	0.0594257	0.0490077	0.0462834	0.0529683	0.052479	0.0513481	0.0495779	0.0577099	0.0525842	0.0584574	0.0555779	0.0599469	0.0533473	0.0504002	0.0530212
chr11:107328441-107328691	cg20965478-cg10872513	CWF19L2	0.0726171	0.0888393	0.096703	0.113715	0.0885759	0.0895463	0.0828941	0.0783053	0.0958032	0.0889031	0.0966807	0.0991444	0.0943192	0.0842523	0.0929352	0.0884856	0.0908632	0.0875931	0.100466	0.0977869	0.0608118	0.0770585	0.0659072	0.0658558	0.0570796	0.0546177	0.0541355	0.0611721	0.0532703	0.0573903	0.0715469	0.0586686	0.0612257	0.0415346	0.0532631	0.055011	0.0567793	0.0484111	0.081833	0.0455276	0.0546547	0.0563055	0.0532986	0.0553262	0.0543511	0.0569227
chr11:10772493-10773089	cg07356130-cg06311596	CTR9	0.0341016	0.0411493	0.0440463	0.0417512	0.0355406	0.044403	0.0519565	0.0475625	0.0581925	0.0558265	0.0583517	0.055888	0.0562843	0.0533172	0.0650731	0.0563859	0.0636007	0.0544892	0.0516067	0.0580143	0.0210887	0.0295842	0.0254196	0.0177596	0.0206388	0.0165658	0.0218616	0.0180623	0.0231985	0.0216352	0.0228355	0.0237291	0.0214267	0.0221388	0.0203394	0.0191921	0.017437	0.0171374	0.0210039	0.0175565	0.0172539	0.0220077	0.0209039	0.0231106	0.0212585	0.0179856
chr11:107728949-107729586	cg14634247-cg09597616	SLC35F2	0.0779007	0.0910639	0.0980629	0.0929394	0.0921867	0.093351	0.0942862	0.0813601	0.0932791	0.0990199	0.0970544	0.0962995	0.0975809	0.0903008	0.0883735	0.09901	0.0809279	0.0825885	0.0884242	0.0944804	0.0770627	0.0827038	0.0736752	0.0707339	0.0663051	0.0676734	0.0704523	0.0773916	0.0655066	0.0678483	0.0704663	0.0676997	0.0602742	0.0553444	0.0609522	0.0627138	0.0636945	0.0633437	0.0694631	0.0656611	0.073413	0.0678928	0.0646678	0.0637887	0.0626438	0.0635708
chr11:107798958-107799980	cg08179907-cg04182321	RAB39	0.0834886	0.0905535	0.0986469	0.0978867	0.0979556	0.0973044	0.0972075	0.101103	0.106979	0.102314	0.104811	0.109705	0.105615	0.0943164	0.106257	0.094235	0.0959654	0.097304	0.105166	0.108181	0.0728063	0.0805858	0.0779512	0.0727819	0.0708899	0.0662106	0.0722632	0.0692673	0.0665291	0.0740671	0.0662997	0.0704459	0.0715536	0.0651862	0.0727689	0.069338	0.0696667	0.0720244	0.0774185	0.0681002	0.0667112	0.0737441	0.0681913	0.0682648	0.0709734	0.0714411
chr11:107879500-107880398	cg23920243-cg14844619	CUL5;CUL5	0.0562032	0.0774171	0.0729425	0.0715545	0.065867	0.0752514	0.0649709	0.0680902	0.073259	0.0752654	0.0755939	0.0760115	0.0820085	0.0724115	0.0749673	0.0654947	0.0623576	0.0664676	0.0744048	0.0783163	0.0422206	0.0564747	0.0580981	0.0457968	0.0444516	0.0449836	0.0468004	0.0468136	0.0443933	0.0427256	0.0479403	0.0433124	0.0389721	0.035464	0.0411998	0.043365	0.0426984	0.0405296	0.0509184	0.0390034	0.0494633	0.0435467	0.0400037	0.0448069	0.0398798	0.0426286
chr11:108368498-108369407	cg04794299-cg14167139	KDELC2	0.0833481	0.100266	0.104149	0.0893692	0.105055	0.114562	0.103054	0.0938223	0.107063	0.109892	0.111751	0.111163	0.10991	0.105271	0.106626	0.10106	0.0984956	0.101043	0.104493	0.117048	0.0661545	0.0807747	0.0678081	0.0580567	0.0729028	0.0594396	0.080845	0.076077	0.070803	0.0639699	0.0626466	0.0660415	0.061098	0.0674921	0.0634939	0.0679349	0.0680117	0.0660919	0.0680556	0.0727029	0.0692321	0.0679681	0.0701133	0.0614468	0.0583169	0.0690925
chr11:108463598-108464103	cg16988008-cg13759143	EXPH5	0.0759639	0.0824934	0.0859292	0.0877901	0.0900382	0.0817793	0.0898288	0.0900776	0.091737	0.0940454	0.0969363	0.0982079	0.0990938	0.0925447	0.0910374	0.0932859	0.0948396	0.0902075	0.0981408	0.0925877	0.0605361	0.0672022	0.0646564	0.0727181	0.0700721	0.0618872	0.0681942	0.0576639	0.0633209	0.0702868	0.0623891	0.073871	0.0671205	0.0643193	0.0630399	0.0636041	0.0595162	0.0604518	0.0564219	0.0605407	0.0673522	0.0703941	0.0670331	0.0665664	0.0606941	0.0579218
chr11:108535584-108536196	cg12794432-cg27073809	DDX10	0.0747762	0.092268	0.0924132	0.0929898	0.0953921	0.089797	0.0788934	0.0798841	0.0924145	0.0906414	0.0965005	0.0905625	0.0914864	0.0913207	0.0914918	0.0854528	0.0808841	0.0844805	0.0916033	0.0937539	0.0657371	0.0653684	0.0684322	0.0673402	0.0650773	0.0633527	0.0625444	0.0658487	0.0639608	0.0710316	0.066107	0.0672861	0.0558959	0.0604523	0.062256	0.0611807	0.059738	0.0576965	0.0658924	0.05866	0.0630406	0.0701023	0.0628299	0.0683755	0.0600295	0.0644619
chr11:109293519-109294983	cg00830817-cg04661382	C11orf87	0.0837769	0.101425	0.105176	0.10303	0.103725	0.107981	0.0892044	0.0952393	0.103943	0.0979767	0.103533	0.129304	0.099375	0.0933522	0.0930524	0.0967514	0.0935867	0.0929132	0.0980165	0.103091	0.067207	0.0764581	0.0712858	0.0759636	0.0692531	0.063724	0.068131	0.0686259	0.0620836	0.084526	0.0885759	0.0729777	0.0699909	0.0564511	0.0776237	0.0673802	0.0647245	0.0582255	0.0767053	0.065134	0.0819753	0.0685251	0.0668767	0.0951139	0.0605538	0.0811947
chr11:110166564-110167759	cg24508561-cg01015879	RDX	0.0566186	0.0675825	0.0676206	0.0690675	0.0684323	0.0705581	0.0715127	0.0662691	0.0770104	0.0778318	0.0815221	0.0745863	0.0810397	0.0765551	0.0757078	0.0727606	0.0717458	0.0717859	0.0765593	0.0823443	0.0450465	0.0512354	0.0455504	0.0451342	0.0425622	0.0442233	0.0509941	0.0418081	0.0420703	0.05163	0.0452466	0.0537249	0.0397871	0.0382005	0.0379547	0.0403684	0.0388909	0.0420255	0.0447738	0.0411427	0.0461059	0.0433796	0.0459826	0.0468604	0.0393492	0.0432993
chr11:110300574-110301334	cg18719294-cg05485370	FDX1	0.0910874	0.111359	0.12226	0.113302	0.118	0.117191	0.104628	0.100524	0.102573	0.112339	0.11612	0.12365	0.122437	0.112134	0.117001	0.121174	0.124269	0.0987708	0.108073	0.130358	0.0789228	0.0894703	0.0839252	0.0771249	0.0657596	0.0689496	0.0658134	0.0743281	0.081975	0.0719686	0.0764908	0.076817	0.0776239	0.060638	0.0709693	0.0739344	0.0647537	0.0671708	0.0860199	0.0763096	0.0701665	0.0789536	0.0704924	0.071589	0.0631366	0.0794667
chr11:110581839-110583883	cg24575245-cg04417028	ARHGAP20	0.0657373	0.0793428	0.0851618	0.0759864	0.0830646	0.0857741	0.0811434	0.0777019	0.0829707	0.083833	0.0896003	0.0845928	0.0918465	0.0849439	0.0829958	0.0793648	0.0734993	0.0785702	0.08452	0.0864294	0.0525242	0.0563658	0.0644594	0.0542393	0.0530506	0.0530003	0.0567409	0.0554882	0.0536101	0.0607606	0.052154	0.053883	0.050517	0.0456302	0.0518665	0.0527748	0.0526199	0.0484387	0.0584133	0.0482587	0.0559118	0.0552154	0.0501267	0.0497076	0.0483391	0.0527407
chr11:111410932-111412199	cg19188306-cg21060796	LAYN	0.107812	0.128098	0.139682	0.117733	0.127291	0.130557	0.117399	0.1157	0.130539	0.132026	0.130142	0.145531	0.138302	0.115931	0.124559	0.134916	0.125841	0.1185	0.124352	0.135691	0.0905061	0.113034	0.0899459	0.0815526	0.0956695	0.0807022	0.115868	0.104422	0.107788	0.0847628	0.0705207	0.0947635	0.069435	0.101718	0.0797196	0.1015	0.094636	0.107646	0.0794028	0.117447	0.108954	0.0893088	0.106608	0.0845889	0.0710286	0.0772158
chr11:111472723-111473939	cg25777073-cg21419428	SIK2	0.0463269	0.0541922	0.058977	0.056185	0.0587156	0.0603223	0.0637823	0.0639781	0.0701906	0.0695096	0.0726697	0.0689931	0.0724238	0.0668197	0.0664688	0.0709552	0.0622663	0.0604498	0.0695146	0.0718112	0.0310238	0.0398098	0.0373158	0.0296259	0.0363164	0.0242989	0.0342533	0.0322446	0.0327004	0.031947	0.0318593	0.0378981	0.0310058	0.0280082	0.0314219	0.0318919	0.0323929	0.0278889	0.0362676	0.0340508	0.0371514	0.0326496	0.0320063	0.0315926	0.0288002	0.0320626
chr11:111807607-111808203	cg13707780-cg03022609	DIXDC1	0.076176	0.089819	0.0880695	0.0884012	0.0884017	0.0912588	0.0895061	0.0861739	0.0983554	0.0889739	0.102144	0.100012	0.0998684	0.0975665	0.0973084	0.0887522	0.0843196	0.0948622	0.0955012	0.094386	0.0642126	0.0727244	0.065055	0.0619936	0.0659484	0.0772191	0.0684004	0.0572273	0.0645426	0.0625171	0.0676021	0.0783888	0.0668648	0.0621305	0.0625327	0.0570817	0.0534554	0.0587542	0.0631475	0.066207	0.0648641	0.0606825	0.0565884	0.067071	0.0560324	0.062995
chr11:111895576-111896447	cg17213552-cg13372927	DLAT;DLAT	0.0712456	0.0893364	0.0921548	0.0954638	0.0852028	0.0903782	0.0824823	0.0769953	0.0859285	0.0895193	0.0838207	0.0979969	0.0894164	0.0857999	0.0915199	0.0885465	0.0763917	0.0846402	0.0942873	0.0923757	0.0552492	0.0792696	0.061556	0.0644219	0.0572096	0.0561086	0.0594988	0.0633471	0.0592896	0.0647173	0.059564	0.0665386	0.0568086	0.0468514	0.0613527	0.0584252	0.0592	0.0498191	0.0669017	0.0519662	0.0559065	0.0597155	0.0528734	0.0557967	0.0548685	0.0565386
chr11:112097022-112097547	cg18227086-cg08628232	PTS	0.0779609	0.085852	0.0846549	0.090759	0.0916894	0.0937675	0.0961297	0.0908147	0.0929356	0.0968782	0.095663	0.0960297	0.103061	0.0932238	0.0966286	0.089939	0.084589	0.0901883	0.0970628	0.097553	0.0722059	0.0766527	0.0713008	0.0633419	0.0666735	0.0673256	0.0678544	0.0649336	0.0628215	0.0686528	0.0653954	0.0674763	0.0651389	0.0671592	0.0659571	0.0675529	0.0673139	0.0623666	0.0687681	0.0648737	0.0657341	0.0670497	0.0643208	0.0675922	0.0662942	0.0660642
chr11:113185332-113185663	cg10353539-cg13356117	TTC12	0.059412	0.0561866	0.0517413	0.093212	0.0551686	0.0530401	0.094289	0.0747383	0.100097	0.0737526	0.0679196	0.0607763	0.072689	0.049003	0.106904	0.0579844	0.0671678	0.0569223	0.0816866	0.068034	0.0660129	0.036915	0.0442403	0.0286262	0.076917	0.0880963	0.0574281	0.0639648	0.0582773	0.0465872	0.0593897	0.0490292	0.0278186	0.0448561	0.0731372	0.0361441	0.0318365	0.0366691	0.0402099	0.0466242	0.0529	0.0610619	0.0520337	0.0593678	0.0567704	0.0373138
chr11:113258443-113258821	cg15946653-cg06976250	ANKK1	0.513466	0.520519	0.58391	0.519068	0.537174	0.544094	0.529676	0.465574	0.594473	0.552298	0.443058	0.532666	0.523545	0.441764	0.539967	0.373278	0.575372	0.453602	0.538031	0.457691	0.559109	0.454125	0.506194	0.488405	0.581964	0.628316	0.519809	0.522408	0.572105	0.61816	0.396601	0.548986	0.337265	0.484582	0.532686	0.481652	0.461319	0.526021	0.492521	0.578937	0.550537	0.536524	0.589558	0.416593	0.52731	0.468511
chr11:113644299-113644657	cg06581840-cg11954110	ZW10;ZW10	0.0633382	0.07778	0.0808342	0.0811135	0.0772763	0.0816732	0.0786951	0.0720076	0.0802397	0.080199	0.0793035	0.0836468	0.0839184	0.0723405	0.0827923	0.0765524	0.0776488	0.0751482	0.0875307	0.0851334	0.0551447	0.0586194	0.0606896	0.0553366	0.0465511	0.0450176	0.0527133	0.0506263	0.0511434	0.0541354	0.0519028	0.0574307	0.0508643	0.0385447	0.0507364	0.0475799	0.0479778	0.0465772	0.0536558	0.0480139	0.0557077	0.0531434	0.0503637	0.0511438	0.0485794	0.0541878
chr11:113745816-113746693	cg07680935-cg00973276	USP28	0.0529412	0.0646372	0.077154	0.0637178	0.0672697	0.0674567	0.0617948	0.0640118	0.067796	0.0646277	0.0621495	0.0730708	0.0704332	0.0675167	0.0688245	0.0745646	0.0641478	0.0604023	0.0688693	0.0737848	0.0433561	0.0526964	0.0374409	0.0474849	0.0367874	0.0371158	0.0374377	0.0461032	0.0407978	0.046112	0.0443029	0.044587	0.0436498	0.0321626	0.0422098	0.0435512	0.0423011	0.0360324	0.0472204	0.0365929	0.0456423	0.0483908	0.0418326	0.0371974	0.0407733	0.0483467
chr11:113929633-113932190	cg25744613-cg01439566	ZBTB16;ZBTB16	0.0911631	0.106934	0.114378	0.105425	0.110524	0.111398	0.113403	0.0991141	0.109119	0.107783	0.114439	0.121014	0.109994	0.107002	0.113079	0.103018	0.112274	0.105003	0.113347	0.114964	0.0818186	0.0929898	0.0855304	0.0883756	0.0786827	0.0735034	0.0821095	0.0887282	0.0769327	0.0818821	0.0786553	0.0768294	0.0736044	0.065797	0.0731729	0.0666926	0.0767116	0.0604881	0.0790986	0.0690046	0.079963	0.0785349	0.0843814	0.0710794	0.0726966	0.0728658
chr11:114310001-114310586	cg19933908-cg16222698	REXO2	0.0549383	0.0687715	0.0688248	0.0746274	0.0694971	0.0723404	0.065605	0.0633743	0.0763395	0.0719886	0.0759271	0.0774823	0.0757028	0.0748401	0.0749337	0.0722097	0.064041	0.070262	0.0719629	0.0797725	0.0424688	0.0591559	0.0461987	0.0403965	0.038183	0.0407354	0.0428924	0.0453975	0.0441532	0.0451916	0.0449194	0.0463518	0.0436983	0.0349223	0.0426278	0.0440636	0.0402385	0.0355733	0.0468243	0.0355222	0.0410927	0.0422492	0.0397161	0.0405986	0.037801	0.0427499
chr11:11642121-11643819	cg17074339-cg27358097	GALNTL4	0.0883948	0.105467	0.104905	0.101653	0.101743	0.126386	0.0983978	0.0966884	0.106728	0.107945	0.10962	0.105531	0.104417	0.100761	0.109095	0.106247	0.092984	0.0931509	0.105421	0.11401	0.0752221	0.0798685	0.0876015	0.0745118	0.0722347	0.0706702	0.077243	0.0779446	0.0937959	0.0865994	0.0749315	0.0759698	0.0717024	0.0693372	0.0787782	0.0797041	0.0704065	0.0704665	0.080968	0.0752517	0.073882	0.0764225	0.0730298	0.0726234	0.0738477	0.0736005
chr11:116658411-116658895	cg01218534-cg17490921	ZNF259	0.10043	0.112157	0.117782	0.114862	0.119213	0.120327	0.115099	0.118323	0.13124	0.124636	0.130528	0.129562	0.127245	0.120555	0.125901	0.124398	0.119642	0.114163	0.130439	0.129401	0.0840988	0.0879732	0.0875218	0.0856487	0.0905498	0.0805444	0.0912734	0.0743382	0.0811707	0.0852788	0.0795653	0.0792971	0.0951213	0.0809295	0.0834154	0.0881921	0.0825601	0.0833373	0.0973258	0.0789841	0.0789711	0.08945	0.0865723	0.0791206	0.0831103	0.0795404
chr11:116661034-116661410	cg21870551-cg09044186	APOA5;APOA5	0.819592	0.851723	0.842251	0.829253	0.824528	0.825431	0.805344	0.808715	0.832155	0.818701	0.815886	0.825917	0.832212	0.809341	0.818109	0.838663	0.839914	0.80206	0.799551	0.802912	0.847902	0.845066	0.718029	0.830422	0.839403	0.828374	0.832779	0.836162	0.856644	0.816077	0.780701	0.808805	0.792457	0.855352	0.609328	0.852016	0.815432	0.860526	0.784973	0.867096	0.83533	0.835433	0.869149	0.832269	0.793206	0.816033
chr11:116691949-116692360	cg09136129-cg01129637	APOA4	0.838519	0.842763	0.833795	0.815627	0.837938	0.8514	0.813138	0.824001	0.824956	0.83074	0.819884	0.842256	0.818983	0.840402	0.829434	0.84299	0.859877	0.818812	0.828188	0.827471	0.848774	0.823018	0.831522	0.81247	0.83201	0.831681	0.844675	0.859811	0.859827	0.833523	0.83067	0.846642	0.833085	0.853147	0.848408	0.841702	0.829493	0.866552	0.837434	0.86751	0.859095	0.850426	0.870359	0.853323	0.8326	0.832924
chr11:116706481-116706910	cg10753889-cg20200605	APOA1	0.0864534	0.0944881	0.10519	0.087644	0.0890005	0.0961778	0.0976022	0.0945785	0.10109	0.107272	0.108072	0.107085	0.116306	0.112229	0.0975318	0.160681	0.0855809	0.0899964	0.101169	0.099236	0.0693288	0.0951406	0.0811783	0.077599	0.0691135	0.062485	0.069956	0.0830114	0.0743977	0.0677803	0.0885762	0.0671793	0.0780242	0.0661219	0.0697912	0.0825789	0.06711	0.075508	0.0771507	0.0754363	0.0744994	0.0787374	0.0715518	0.0724657	0.0722623	0.072489
chr11:116968849-116969512	cg26341268-cg26794638	SIK3;SIK3	0.077614	0.0949857	0.0907318	0.0902578	0.0863512	0.0880853	0.092349	0.0978719	0.0918433	0.099406	0.0962009	0.113565	0.0994144	0.100573	0.0977781	0.0892895	0.0864056	0.093294	0.0984891	0.0988189	0.0673443	0.0837505	0.0634046	0.0631733	0.071044	0.0585659	0.0757945	0.069419	0.0661342	0.0714104	0.0568679	0.0702083	0.0633921	0.0585434	0.0610244	0.0632064	0.0573653	0.0707946	0.0558323	0.0675971	0.0609785	0.0638614	0.0571015	0.0643512	0.0645209	0.061231
chr11:117014699-117015560	cg17079530-cg06404838	PAFAH1B2	0.0879831	0.102922	0.124966	0.0996167	0.10408	0.10323	0.104997	0.125493	0.10404	0.106067	0.103776	0.108296	0.112405	0.108265	0.12541	0.118518	0.10014	0.122212	0.119971	0.108956	0.0908409	0.0725833	0.0852993	0.0631149	0.0731649	0.0712184	0.101875	0.0665579	0.0663493	0.0724552	0.0640874	0.075143	0.0604365	0.0604689	0.0704203	0.0613022	0.0620553	0.070759	0.069756	0.0906725	0.0657405	0.066978	0.070125	0.0795981	0.060926	0.0639513
chr11:117049399-117050234	cg04237662-cg00753089	SIDT2	0.0811687	0.0965218	0.0971751	0.0949122	0.09499	0.0986177	0.0968625	0.0861723	0.100325	0.0975244	0.102416	0.103233	0.101228	0.100043	0.102385	0.0983097	0.0859332	0.0924471	0.10352	0.102503	0.0698825	0.0764809	0.0811025	0.0727611	0.0686672	0.0668454	0.0696876	0.0725986	0.0653548	0.0696644	0.0669792	0.0704957	0.0677184	0.0596967	0.0667052	0.0697857	0.0671515	0.0659571	0.0699461	0.0663783	0.0725502	0.0703122	0.0652436	0.067305	0.0665745	0.0716267
chr11:117198423-117198950	cg01148728-cg25963123	CEP164	0.0867912	0.10049	0.105069	0.107307	0.101337	0.0995623	0.0922374	0.0925071	0.101765	0.100872	0.100307	0.105628	0.103807	0.103093	0.10245	0.100619	0.0950645	0.0935536	0.104401	0.104593	0.0763612	0.0835275	0.0819739	0.0803526	0.0771739	0.0811514	0.0735003	0.0795953	0.075483	0.0819755	0.0833918	0.0882011	0.0698857	0.0636147	0.0740182	0.0669026	0.0719707	0.0663635	0.0801668	0.0743286	0.0768466	0.0867448	0.0749741	0.0764805	0.0721532	0.0738013
chr11:117666634-117668141	cg07888967-cg18578096	DSCAML1	0.0810286	0.0889456	0.096327	0.0930628	0.0897574	0.104872	0.0954178	0.0870803	0.105451	0.104505	0.092768	0.104775	0.102351	0.0950849	0.092746	0.099139	0.092711	0.0850244	0.0941208	0.106409	0.066264	0.0994466	0.0726978	0.062353	0.0709738	0.0576045	0.0750305	0.0749759	0.0767717	0.0793356	0.0664486	0.0732957	0.0586153	0.0624655	0.0696417	0.070674	0.0659457	0.0750231	0.0628074	0.0770303	0.0717364	0.0633632	0.0746092	0.0621528	0.05757	0.0689048
chr11:118230164-118230368	cg04199396-cg05107429	UBE4A	0.0584807	0.0754176	0.0663503	0.0722449	0.0752984	0.080346	0.0745786	0.0647669	0.084244	0.0861055	0.0853875	0.0856566	0.075026	0.074781	0.0714101	0.0763706	0.0709791	0.077992	0.0841051	0.0885444	0.0396799	0.0640083	0.0485006	0.0489986	0.0386191	0.0340131	0.0491816	0.0436012	0.0444886	0.0488105	0.0435581	0.0435343	0.0408568	0.0425391	0.0442209	0.0427262	0.0463458	0.0433383	0.0533916	0.0442519	0.0462341	0.0458334	0.0419986	0.0375081	0.038795	0.0469918
chr11:118272261-118272546	cg12279405-cg20260592	ATP5L;ATP5L	0.0577729	0.074681	0.0672084	0.0624322	0.0748547	0.0668145	0.0663249	0.0676005	0.0882848	0.0787324	0.081795	0.0770414	0.0730493	0.0687692	0.0717321	0.0756612	0.0623632	0.0742305	0.0753506	0.0769596	0.0444905	0.054106	0.0431547	0.0473371	0.0441589	0.0512343	0.0508945	0.048535	0.0502924	0.0476769	0.0425906	0.0485815	0.0445785	0.0445718	0.0438936	0.0465985	0.0397007	0.0465315	0.0495854	0.0455845	0.0486216	0.0512802	0.0491606	0.0440834	0.0412847	0.0473659
chr11:118305422-118307705	cg00362906-cg18705039	MLL	0.0683092	0.074658	0.0807637	0.0800813	0.0819816	0.0879459	0.0887792	0.0834703	0.0887466	0.0896369	0.096026	0.0917882	0.095689	0.0850086	0.0946288	0.0826727	0.0820157	0.0818953	0.0907444	0.0963521	0.0557898	0.0567632	0.0536246	0.0554757	0.0505401	0.0517328	0.0553032	0.0515931	0.0511193	0.0584067	0.0503611	0.060028	0.057427	0.0512366	0.0547843	0.0552139	0.0514227	0.0546291	0.0649011	0.0528646	0.0543098	0.0563667	0.0599567	0.0516312	0.0517267	0.053821
chr11:118401235-118402069	cg26567788-cg06383048	TMEM25;TMEM25;TMEM25;TMEM25;TMEM25;TTC36;TMEM25	0.0586784	0.0668156	0.0708431	0.0695479	0.0706286	0.0729493	0.0811577	0.0734816	0.0767519	0.0759293	0.0761717	0.0819173	0.0807629	0.081483	0.0816181	0.0673215	0.0706755	0.077553	0.0764556	0.0849165	0.0449351	0.0494259	0.0535048	0.0512003	0.0470724	0.04407	0.0482562	0.0438858	0.0416999	0.0482993	0.0439828	0.0500114	0.0442089	0.0462174	0.0429468	0.046771	0.0418438	0.037811	0.0519592	0.0449765	0.0476533	0.0503053	0.0491207	0.0457901	0.0431067	0.0444924
chr11:11863272-11864018	cg18986534-cg16402894	USP47;USP47	0.0907212	0.109173	0.11364	0.111342	0.123131	0.115097	0.105883	0.0814421	0.108708	0.107947	0.100427	0.122907	0.112559	0.118386	0.116604	0.0999723	0.113745	0.0948706	0.11548	0.107627	0.0791664	0.0926003	0.0849649	0.0851002	0.0758528	0.0768566	0.0747609	0.0845161	0.073907	0.0846407	0.0767167	0.0794796	0.0800099	0.0647117	0.073914	0.0709759	0.0697055	0.0700066	0.0865693	0.0731308	0.0785797	0.0824722	0.0749222	0.0704125	0.0691166	0.0704223
chr11:118661305-118663026	cg14464791-cg13782932	DDX6	0.0726033	0.0923883	0.0883957	0.0916591	0.0956487	0.0952602	0.093499	0.090359	0.0958793	0.0942623	0.0953816	0.0963119	0.105217	0.0885645	0.106546	0.101247	0.0932602	0.0897491	0.0980478	0.0957636	0.0565165	0.0692079	0.0594032	0.0536685	0.0537158	0.0547755	0.0589415	0.0616466	0.0582397	0.0641262	0.0571111	0.0617978	0.052273	0.0468024	0.0536482	0.0531167	0.0474729	0.0511094	0.0595347	0.0546429	0.0583183	0.0569328	0.0571608	0.0533269	0.0495357	0.0566848
chr11:118781060-118781732	cg03780927-cg11874426	BCL9L;BCL9L	0.218925	0.20649	0.213536	0.246165	0.239876	0.201544	0.21294	0.205322	0.233299	0.196549	0.214435	0.247715	0.207044	0.211584	0.210797	0.249037	0.212881	0.195034	0.215059	0.215812	0.233233	0.22618	0.20501	0.262482	0.232285	0.241266	0.228128	0.188375	0.195132	0.25157	0.257528	0.253673	0.233591	0.153263	0.217491	0.19861	0.230866	0.171762	0.208786	0.195366	0.228828	0.210133	0.217235	0.228831	0.230421	0.216451
chr11:118842379-118842933	cg05014721-cg02331812	FOXR1	0.572801	0.547726	0.517102	0.571569	0.554336	0.557412	0.5341	0.547559	0.620878	0.532898	0.584318	0.562922	0.587461	0.53197	0.583075	0.609638	0.544191	0.537163	0.526698	0.533483	0.555468	0.570441	0.544654	0.62242	0.644217	0.621623	0.562296	0.602111	0.624684	0.680323	0.547281	0.567736	0.525147	0.559997	0.572859	0.554578	0.545491	0.547418	0.59138	0.626399	0.609683	0.630909	0.605229	0.558409	0.56131	0.559495
chr11:118868641-118869204	cg13819485-cg24517377	CCDC84	0.0449305	0.0560401	0.0575904	0.0541753	0.0612362	0.059913	0.0533844	0.0518608	0.0614132	0.0580138	0.0650925	0.0627209	0.0653512	0.0601926	0.0581636	0.0612373	0.0613033	0.0518998	0.06085	0.0588752	0.034237	0.0374558	0.0394767	0.0360613	0.035473	0.0365912	0.0356319	0.0353176	0.0331124	0.0387066	0.0365901	0.037702	0.0341161	0.0308099	0.0333002	0.0339749	0.031635	0.033634	0.0349202	0.0317261	0.0348643	0.0365854	0.0366757	0.0322709	0.0286606	0.0330304
chr11:118938193-118938815	cg10489786-cg19795980	VPS11	0.0557615	0.0606956	0.0613135	0.0643026	0.0894561	0.0700967	0.0618113	0.0573335	0.0681865	0.0624919	0.0647549	0.102494	0.0925674	0.0634422	0.105246	0.0631653	0.0642263	0.0622853	0.0651894	0.0830518	0.0390388	0.0508176	0.0433831	0.0405563	0.0570505	0.0359859	0.0453316	0.0503411	0.0389139	0.039456	0.0396731	0.0735321	0.0381507	0.0315043	0.0361498	0.0563134	0.0531008	0.0578173	0.0434795	0.0319897	0.0354642	0.067411	0.0350891	0.0356295	0.0326648	0.0383144
chr11:118955574-118955832	cg04701106-cg25048357	HMBS;HMBS	0.0507565	0.0595621	0.0655035	0.0641121	0.0623388	0.0633097	0.0686304	0.0661227	0.0738209	0.0698694	0.0697138	0.0714296	0.0713203	0.0620276	0.06709	0.0704634	0.0709624	0.0725953	0.0758987	0.0819498	0.0326964	0.0405644	0.0443357	0.0406569	0.0408391	0.0333919	0.0437873	0.0410448	0.0378057	0.0388928	0.0426054	0.040558	0.0325873	0.0284777	0.0340956	0.0355516	0.0352266	0.0337881	0.0422767	0.0332402	0.044614	0.0364913	0.0350808	0.037678	0.0337546	0.0372813
chr11:118965017-118966464	cg02725900-cg01924993	H2AFX;H2AFX	0.0486561	0.060167	0.0621798	0.0593812	0.0595442	0.0587692	0.0630098	0.0605313	0.0668187	0.0642966	0.0701173	0.0718568	0.0684652	0.0675802	0.0699184	0.0623504	0.0600945	0.060001	0.0660456	0.0721119	0.036962	0.0432157	0.0428942	0.0389432	0.0391397	0.037888	0.036707	0.0363524	0.0374119	0.0407116	0.0387231	0.0386363	0.0347339	0.0300079	0.0344275	0.0336879	0.0346576	0.0331788	0.0379066	0.0349889	0.0374065	0.0410919	0.0383002	0.0350388	0.0349518	0.0383223
chr11:118972181-118972409	cg02102620-cg21157258	DPAGT1	0.0603314	0.0724169	0.0803676	0.0720838	0.0750378	0.0768834	0.0663003	0.0656537	0.0726627	0.0661041	0.0724743	0.079827	0.0701601	0.0708047	0.0815171	0.0726732	0.0663975	0.0669877	0.0763768	0.0771181	0.0513984	0.0652569	0.0647118	0.0499752	0.0538914	0.0461818	0.0524306	0.0553465	0.0474501	0.0557949	0.0513269	0.049267	0.051853	0.0411727	0.0497584	0.0471073	0.0484242	0.0453316	0.0529524	0.0414965	0.0516158	0.0544171	0.0488666	0.0493687	0.0532167	0.0544538
chr11:118977878-118978785	cg01880540-cg25611931	C2CD2L	0.0599836	0.0706531	0.0792396	0.080131	0.067855	0.0706796	0.0772646	0.0710913	0.0805278	0.075648	0.0760377	0.079583	0.0833574	0.0892243	0.078257	0.0700538	0.0767836	0.067698	0.0748417	0.0855998	0.048178	0.0604453	0.0543573	0.0481305	0.0493975	0.0460877	0.0524434	0.0492612	0.0491858	0.0517323	0.0464115	0.048977	0.0458318	0.0407025	0.044141	0.046667	0.0446767	0.0442382	0.0450547	0.0473685	0.0488328	0.0461574	0.050646	0.0440489	0.0431696	0.0485916
chr11:119076641-119077277	cg09376352-cg22223602	CBL	0.0326151	0.0431126	0.0390313	0.0378936	0.0391391	0.0380163	0.0577995	0.0549059	0.0557453	0.0558755	0.0517737	0.0503315	0.0535376	0.0530499	0.0495315	0.0486364	0.0411101	0.0506108	0.0619557	0.0619616	0.0193388	0.0387456	0.018493	0.0189632	0.0203719	0.0198535	0.0169244	0.0188129	0.0209518	0.0208715	0.0198898	0.0191551	0.0206582	0.0176209	0.0165819	0.0180166	0.0174945	0.0182433	0.0199094	0.0164495	0.0192701	0.0195948	0.0261419	0.0235619	0.019562	0.0181857
chr11:119186947-119187894	cg04890495-cg04470256	MCAM	0.0757233	0.0904469	0.0914395	0.0931433	0.0936323	0.090076	0.0995581	0.0907589	0.100371	0.103827	0.0775181	0.105025	0.100204	0.0978575	0.0948741	0.0905676	0.0837545	0.0978801	0.0975102	0.109812	0.0613429	0.0753333	0.067388	0.0611656	0.0683186	0.0610632	0.0671189	0.0618579	0.0606101	0.0657198	0.0653185	0.0680787	0.0538571	0.0592546	0.0541284	0.0589604	0.0535923	0.058072	0.0497575	0.0613456	0.0648909	0.058294	0.0604013	0.0608374	0.0598899	0.0626954
chr11:119205023-119205568	cg01220469-cg10598871	RNF26	0.085677	0.109305	0.119307	0.140307	0.113576	0.112839	0.0917039	0.0996858	0.111193	0.103457	0.110291	0.109269	0.119899	0.10565	0.103542	0.113668	0.110638	0.102288	0.105215	0.113566	0.0721182	0.0791739	0.0661083	0.0750138	0.071854	0.0694358	0.0715702	0.0667347	0.0657489	0.0819381	0.0653029	0.0803832	0.0725447	0.0580858	0.0568071	0.0631908	0.0536773	0.0588065	0.0675026	0.06196	0.0667467	0.0683749	0.0716915	0.0669758	0.0574659	0.0708532
chr11:119252130-119252564	cg01451205-cg05599930	USP2;USP2	0.0529065	0.0583304	0.063832	0.0617017	0.0631605	0.0697733	0.0692425	0.0659074	0.0716793	0.0736747	0.0699472	0.0730064	0.0791222	0.0671765	0.0724449	0.0686287	0.0656748	0.0678793	0.073076	0.0741866	0.0430288	0.0455427	0.0505561	0.0422847	0.0382158	0.0416398	0.0442199	0.0402706	0.0402941	0.044877	0.0415381	0.0446894	0.0407329	0.0353494	0.0380749	0.0424578	0.0422058	0.0365538	0.0405331	0.0374148	0.0439453	0.0413634	0.0361144	0.0412998	0.0399028	0.0392414
chr11:119292689-119292891	cg05916744-cg04976484	THY1	0.0457487	0.056053	0.0621334	0.0579826	0.0599463	0.0595954	0.0502027	0.0590603	0.0674319	0.058006	0.0734091	0.0603515	0.0680596	0.0509634	0.0657676	0.0572283	0.052423	0.0561686	0.0634364	0.0750387	0.0317837	0.042842	0.0366409	0.0303807	0.0346685	0.037439	0.0388765	0.0345177	0.0370526	0.0370384	0.0332238	0.0412092	0.0312504	0.0269249	0.033047	0.0298553	0.0330503	0.0352392	0.0342563	0.034139	0.0348457	0.0359247	0.0400713	0.0372888	0.0332691	0.0306008
chr11:119293320-119293943	cg02455397-cg16566400	THY1	0.0777692	0.0847774	0.0821279	0.0865458	0.0816757	0.0940542	0.0993482	0.0986755	0.0991682	0.102801	0.101611	0.104997	0.0957584	0.099185	0.103726	0.0913216	0.0969	0.0969865	0.0994387	0.103358	0.0582155	0.065087	0.0744013	0.0717149	0.0648016	0.0601545	0.0624227	0.0652876	0.0552962	0.0723831	0.0621298	0.0559896	0.0761826	0.0624248	0.0628553	0.0657653	0.0678859	0.0630887	0.0666625	0.0606562	0.0614253	0.0629541	0.0649847	0.0572063	0.0679163	0.0692647
chr11:120008046-120008710	cg12201660-cg17436370	TRIM29	0.795824	0.801498	0.807597	0.80427	0.798944	0.800918	0.758161	0.754193	0.779263	0.768799	0.779595	0.777444	0.778144	0.783813	0.768761	0.814919	0.790852	0.758636	0.75198	0.774579	0.785571	0.790058	0.774668	0.805481	0.80298	0.812165	0.812788	0.830821	0.821492	0.808956	0.808873	0.819841	0.806299	0.796604	0.805303	0.794477	0.793488	0.810813	0.79538	0.822412	0.825222	0.817004	0.807635	0.817419	0.794535	0.799423
chr11:120081487-120082345	cg16775289-cg23928513	OAF	0.0716916	0.0900552	0.0964053	0.0764049	0.0859651	0.0894622	0.0955468	0.0827364	0.09264	0.0941624	0.0971204	0.0948699	0.100108	0.0876737	0.0949645	0.0943819	0.0817238	0.0865886	0.0918004	0.097928	0.0569977	0.0643822	0.0673722	0.0563899	0.0565179	0.0566185	0.0616884	0.0655664	0.058786	0.0569216	0.0546995	0.0565252	0.0530718	0.0510223	0.0590343	0.0606336	0.0571235	0.053397	0.058072	0.060704	0.0572273	0.0567337	0.0606196	0.0511229	0.051417	0.0529413
chr11:120110497-120110719	cg03356778-cg19363546	POU2F3	0.0910198	0.106342	0.106483	0.0714891	0.102524	0.119593	0.106322	0.115965	0.115389	0.120305	0.10981	0.120171	0.124987	0.11048	0.104952	0.141542	0.0976134	0.107813	0.123448	0.107975	0.0651251	0.102649	0.0712586	0.0644493	0.0817658	0.0584306	0.0614231	0.0840327	0.0847165	0.0643782	0.0632017	0.0604661	0.0669036	0.0899164	0.0860709	0.103525	0.0799775	0.0851274	0.06922	0.0923415	0.0955458	0.0672446	0.0870375	0.060535	0.0599698	0.0773728
chr11:120195805-120196372	cg04531254-cg00095678	TMEM136	0.0700258	0.0734652	0.0844519	0.0811948	0.0870458	0.0824999	0.0832603	0.0911335	0.0923867	0.0933913	0.0936828	0.0975002	0.0922472	0.0904056	0.0931331	0.0907034	0.0906756	0.085598	0.104726	0.101382	0.0559592	0.0692345	0.0590661	0.0519633	0.0547175	0.0528294	0.0567126	0.0534952	0.0534555	0.0673663	0.0571396	0.0537948	0.0632645	0.0536618	0.0554105	0.0597678	0.0485492	0.0480538	0.0644316	0.0509898	0.0575449	0.0526134	0.0451004	0.0480056	0.048959	0.0601901
chr11:120206460-120207649	cg17030562-cg16757423	ARHGEF12	0.0642566	0.0754001	0.0806343	0.0666252	0.0849437	0.078276	0.0840942	0.0757469	0.0817596	0.0854231	0.0946014	0.0885608	0.0901884	0.077406	0.0921493	0.085828	0.0844319	0.0824432	0.0900354	0.0869109	0.0512698	0.0601265	0.0522021	0.0501237	0.0527381	0.0505744	0.0564487	0.0486354	0.0580561	0.0595018	0.0480132	0.0599931	0.0475707	0.0421154	0.0458067	0.0425072	0.0451906	0.0441435	0.0517199	0.0507756	0.0493068	0.0448516	0.0499909	0.0430068	0.0443906	0.0570278
chr11:12131813-12133016	cg16946439-cg12122057	MICAL2	0.115595	0.123434	0.127787	0.140274	0.127052	0.129528	0.123333	0.121009	0.146189	0.118867	0.128621	0.134547	0.139586	0.143391	0.123916	0.170224	0.127098	0.11706	0.140472	0.129552	0.108145	0.122595	0.110881	0.099391	0.111395	0.0936357	0.102279	0.0956353	0.0973374	0.107108	0.11661	0.105245	0.090755	0.0897552	0.102672	0.116053	0.09829	0.0925508	0.0948431	0.10086	0.118073	0.10365	0.117415	0.104304	0.0944383	0.0959133
chr11:121322538-121323302	cg10061117-cg11742746	SORL1	0.0549629	0.0636314	0.0641458	0.0687544	0.0708654	0.0719928	0.0683661	0.0732607	0.0803617	0.0733832	0.075818	0.0793126	0.0726455	0.0773004	0.0701185	0.0711282	0.0678143	0.0673897	0.0747366	0.083135	0.039132	0.0482511	0.0491537	0.0417657	0.0448847	0.0440692	0.0460251	0.0437731	0.0385103	0.0515296	0.0414526	0.0425429	0.0436153	0.0361213	0.0437242	0.037963	0.0374229	0.0360603	0.047249	0.0400552	0.0423181	0.0422235	0.0383856	0.0400168	0.0407181	0.0422084
chr11:122526278-122527479	cg06061878-cg06816055	UBASH3B	0.0515524	0.0671382	0.0653174	0.0639754	0.0668796	0.0677458	0.0612493	0.0638461	0.0691026	0.067641	0.0704176	0.0712406	0.0712341	0.0662601	0.0692926	0.0680843	0.0634716	0.0644777	0.0696275	0.069997	0.0378262	0.0462955	0.0477754	0.0418186	0.0385233	0.0383245	0.0422116	0.0399292	0.0404981	0.0423937	0.0398159	0.0452079	0.0417156	0.0335081	0.0382872	0.0425841	0.0375351	0.0317028	0.0405406	0.036874	0.0395514	0.0410488	0.0425881	0.0397509	0.0362566	0.0402968
chr11:122852411-122852699	cg04092231-cg11908384	BSX	0.282254	0.295144	0.342379	0.192225	0.278997	0.306398	0.346516	0.351613	0.299206	0.32797	0.381549	0.398802	0.432231	0.282	0.300291	0.329569	0.282442	0.376393	0.252777	0.294867	0.167519	0.398733	0.169345	0.124727	0.208037	0.116256	0.455789	0.502624	0.367946	0.10334	0.100351	0.120742	0.141672	0.371449	0.154645	0.460538	0.26902	0.342117	0.149024	0.410178	0.358754	0.31104	0.366677	0.189105	0.0983264	0.172086
chr11:123065426-123066184	cg04040975-cg12118281	ASAM	0.104985	0.110188	0.121834	0.0984299	0.1104	0.114376	0.124256	0.125975	0.130749	0.125315	0.133649	0.137707	0.132777	0.12494	0.121813	0.132183	0.123611	0.136242	0.141742	0.135526	0.08073	0.129612	0.0853056	0.0887015	0.0864318	0.0621172	0.102401	0.109182	0.102362	0.0680989	0.0738818	0.0710835	0.0876519	0.0964064	0.078359	0.114473	0.101676	0.103256	0.0865037	0.0923529	0.105361	0.0973805	0.0926747	0.0770483	0.0657949	0.0837747
chr11:123066517-123066986	cg19096475-cg26819695	ASAM	0.351815	0.362988	0.343114	0.307143	0.347168	0.324819	0.305537	0.403882	0.368005	0.339176	0.446575	0.428699	0.46703	0.361424	0.341224	0.399689	0.313438	0.374889	0.327502	0.333002	0.302883	0.331839	0.293071	0.354473	0.38983	0.277016	0.389102	0.47587	0.365845	0.288267	0.200378	0.247902	0.30032	0.389152	0.237158	0.453746	0.353216	0.395466	0.268743	0.525975	0.452925	0.412744	0.430555	0.304358	0.213253	0.282262
chr11:123611898-123612545	cg10448528-cg06130950	ZNF202	0.0576927	0.0850399	0.0726517	0.0755686	0.0671631	0.0709523	0.0842014	0.0764229	0.074962	0.0879889	0.088183	0.0860429	0.0886595	0.0791364	0.0767981	0.0874404	0.0827915	0.0788425	0.0873565	0.0931177	0.042714	0.0505081	0.046034	0.0415696	0.0387381	0.0379458	0.0427222	0.0358884	0.0432076	0.0437248	0.0429238	0.0440605	0.0424207	0.0319503	0.0423616	0.0369205	0.0379328	0.0413469	0.0491373	0.0307182	0.0433949	0.0381578	0.0306665	0.0441679	0.0329665	0.0406719
chr11:12398965-12399863	cg01816304-cg01677601	PARVA	0.0670863	0.0797154	0.0874329	0.0782653	0.0865614	0.0974678	0.0841455	0.0797052	0.0850186	0.084355	0.086053	0.0837514	0.093283	0.085157	0.0900217	0.0859312	0.0807803	0.0777698	0.0840331	0.0905433	0.0535126	0.0542305	0.0582972	0.0543037	0.0508489	0.0536553	0.0515052	0.0590893	0.0578523	0.0577136	0.0535833	0.0590706	0.0516849	0.0480858	0.052054	0.0529141	0.0550806	0.0507509	0.0601015	0.0515155	0.0553583	0.0482772	0.0570061	0.047032	0.0494136	0.0559568
chr11:124632063-124633239	cg19477600-cg10590442	ESAM;ESAM	0.0584931	0.0761505	0.0697328	0.0720058	0.0717511	0.0778381	0.0758688	0.068432	0.0754013	0.0718415	0.0797806	0.0815098	0.0845147	0.0830506	0.084573	0.0803489	0.0773406	0.0758068	0.0778518	0.0786881	0.048007	0.0466327	0.0473958	0.0449747	0.0473653	0.0417954	0.0482942	0.0462776	0.0478289	0.045798	0.0473365	0.0449815	0.0389483	0.0410139	0.0460793	0.0463584	0.0414408	0.0403325	0.043116	0.049833	0.0475468	0.0469091	0.0500269	0.0414579	0.037131	0.0428201
chr11:124669377-124670519	cg15606692-cg05942306	C11orf61	0.0402272	0.0471032	0.0490732	0.0440557	0.0478749	0.0490505	0.0677786	0.052624	0.0621102	0.0643965	0.0628901	0.0612414	0.0626474	0.0567306	0.061717	0.0656333	0.0461753	0.0549603	0.0626175	0.0718647	0.0269036	0.0347635	0.0296881	0.0310313	0.026065	0.0312149	0.0283777	0.0287786	0.0283683	0.0316394	0.0304368	0.0282418	0.0267067	0.023334	0.0265633	0.0257888	0.0201491	0.0251279	0.0290926	0.0235259	0.0262642	0.0286313	0.0264418	0.0287707	0.0276169	0.026156
chr11:124735069-124736465	cg10680051-cg10842804	ROBO3	0.0527033	0.065566	0.0695327	0.0666808	0.0655377	0.065712	0.0648014	0.0637037	0.0723994	0.0718616	0.0722214	0.0674493	0.0693386	0.0681006	0.0682461	0.0695817	0.0668871	0.0653205	0.0704347	0.0726936	0.0439048	0.0532718	0.0437493	0.0422607	0.0412947	0.039862	0.0448365	0.0384681	0.0440041	0.0418799	0.0400911	0.0412353	0.036184	0.0396458	0.041836	0.0410452	0.037824	0.0415665	0.0464648	0.041032	0.0433231	0.040565	0.0398456	0.037241	0.0372494	0.0368995
chr11:1247830-1248140	cg01236384-cg18111867	MUC5B	0.754294	0.776043	0.778119	0.763105	0.781361	0.763053	0.710295	0.730033	0.750823	0.700291	0.758513	0.75824	0.767047	0.729449	0.746997	0.756182	0.773709	0.723487	0.716282	0.743927	0.748891	0.752001	0.743604	0.732844	0.75365	0.756474	0.766522	0.792101	0.78474	0.765841	0.768519	0.801119	0.78556	0.790849	0.770707	0.729284	0.77836	0.783255	0.786806	0.790256	0.786256	0.77741	0.794126	0.780437	0.437	0.759667
chr11:124790814-124791354	cg18877285-cg18987410	HEPACAM	0.0896132	0.0901674	0.0909834	0.0713729	0.0720871	0.0814996	0.0994271	0.107462	0.103545	0.0958469	0.108618	0.110873	0.121175	0.146304	0.109727	0.234782	0.0775951	0.0981533	0.114525	0.0997804	0.0719007	0.0683153	0.13325	0.0659397	0.0671796	0.0677125	0.0926996	0.0727815	0.0761823	0.0544574	0.110084	0.0629006	0.059599	0.0629159	0.0643116	0.155155	0.0589336	0.0614077	0.0614098	0.0951352	0.0752547	0.0636534	0.113322	0.0724148	0.0527541	0.0590002
chr11:124823793-124824329	cg05468346-cg06145708	CCDC15	0.0484787	0.0647378	0.0670125	0.0637322	0.0658098	0.0641223	0.059689	0.0615797	0.0689503	0.0684615	0.0711652	0.0685208	0.0667928	0.0710241	0.0694882	0.0590934	0.0627979	0.0641135	0.0663733	0.0721382	0.0372511	0.0469305	0.0419004	0.0328624	0.0382742	0.0372096	0.0363361	0.0388968	0.0358879	0.0372502	0.0362442	0.0366942	0.0335903	0.0327704	0.0323897	0.0357281	0.0328278	0.0314375	0.0380902	0.0312021	0.0331608	0.0361507	0.0318977	0.0314492	0.0342226	0.0352822
chr11:125034243-125034495	cg08148209-cg27598621	PKNOX2	0.0483918	0.0589687	0.0613906	0.0564679	0.052041	0.0668675	0.0632434	0.0624595	0.0710622	0.0702578	0.063876	0.0717324	0.0668288	0.072722	0.067707	0.0719615	0.0638018	0.0566294	0.0681616	0.0690712	0.0375459	0.0455515	0.0429167	0.0321267	0.0358887	0.0400483	0.0365286	0.034692	0.0366076	0.0401897	0.038341	0.0425879	0.0357246	0.0288491	0.0375639	0.0333042	0.0366043	0.0304988	0.037766	0.0350295	0.036757	0.0291056	0.0376986	0.0351695	0.0292774	0.0360083
chr11:125462323-125462884	cg10853556-cg06567423	STT3A	0.0616352	0.0730163	0.0834023	0.0796787	0.0764979	0.0804805	0.0737559	0.0697252	0.0843752	0.083544	0.07996	0.0793888	0.0790286	0.0762827	0.0832631	0.0787041	0.0699042	0.0715067	0.0785213	0.080515	0.052451	0.0647509	0.054625	0.0503128	0.0474117	0.0471859	0.0472897	0.0533067	0.0481159	0.052291	0.051273	0.0504397	0.0495936	0.0435652	0.0504371	0.046592	0.0485409	0.0422369	0.0571456	0.0456891	0.0543892	0.0517109	0.046986	0.0419877	0.0444036	0.0493001
chr11:125757055-125758107	cg22032521-cg21845713	HYLS1;HYLS1;HYLS1	0.0650083	0.0796743	0.080382	0.0836962	0.0816117	0.0812807	0.0756492	0.0712366	0.0785337	0.0790932	0.0847547	0.0876672	0.0825434	0.0780422	0.0828495	0.0776133	0.0764764	0.0761772	0.0785674	0.0837056	0.0563707	0.0619294	0.0644475	0.0550073	0.050936	0.0587137	0.0530684	0.0584797	0.0550366	0.0660856	0.0575627	0.056571	0.0509355	0.0433174	0.053163	0.0502671	0.0514946	0.0444218	0.0584572	0.0485834	0.0568957	0.0504553	0.0518436	0.0496984	0.0481319	0.0539436
chr11:125932082-125933003	cg17336577-cg03965198	CDON	0.0419262	0.0573501	0.0506792	0.0530502	0.0585627	0.0612891	0.0542618	0.0572086	0.0567847	0.0636156	0.0659823	0.0614067	0.0589398	0.057944	0.056306	0.0575115	0.0555547	0.066889	0.0599634	0.064132	0.0268462	0.0307948	0.0330351	0.0300113	0.0313098	0.0242988	0.0310253	0.0273094	0.0289176	0.033159	0.0283999	0.0291854	0.0315307	0.0199088	0.0274976	0.0325231	0.0286236	0.0234709	0.0332958	0.0312002	0.0311865	0.0310023	0.0338249	0.0275461	0.0309367	0.0324082
chr11:126173539-126174042	cg22911867-cg20032723	DCPS	0.075958	0.0934154	0.0913919	0.086048	0.101746	0.104048	0.0867651	0.0868128	0.095363	0.0943078	0.0953296	0.102649	0.099643	0.0840831	0.0995788	0.0992532	0.0937388	0.0950739	0.10012	0.0964143	0.0663814	0.067951	0.0631219	0.0604757	0.0687371	0.0662504	0.0595342	0.0626062	0.0627386	0.0634865	0.0689624	0.0768889	0.0682456	0.0521699	0.0570773	0.0513207	0.0589757	0.0537611	0.0600443	0.0612101	0.0625679	0.0541204	0.0571163	0.0611186	0.0621634	0.0653052
chr11:126225355-126226073	cg06613012-cg25604067	ST3GAL4	0.0584272	0.0780634	0.0789074	0.0697249	0.0783827	0.083305	0.0789304	0.0746361	0.0841625	0.0808786	0.0877907	0.0876029	0.0826391	0.0772467	0.0841123	0.0759724	0.0754396	0.0777784	0.0855283	0.076917	0.0406433	0.0469066	0.0450851	0.0382815	0.0441777	0.0401871	0.0463139	0.0445659	0.047211	0.0463338	0.0420783	0.0469932	0.0381333	0.0407365	0.0413714	0.0446901	0.0400137	0.0415406	0.0415145	0.0394721	0.0478144	0.0450691	0.0442937	0.0376139	0.0414389	0.0387247
chr11:126870226-126870552	cg09803407-cg22373221	KIRREL3;KIRREL3	0.0728738	0.0764342	0.0944997	0.090827	0.0931393	0.0954756	0.0932182	0.0809376	0.0840667	0.105331	0.0953166	0.0869863	0.0925474	0.0975809	0.102099	0.0758222	0.0898023	0.0899908	0.099579	0.106475	0.0608394	0.0647605	0.0547284	0.061417	0.0535166	0.0602122	0.06203	0.0650883	0.0538105	0.0605679	0.0548005	0.0559509	0.0709822	0.0495919	0.0608313	0.0608283	0.0624286	0.0521508	0.0682941	0.04828	0.0600609	0.0635257	0.0579742	0.0611444	0.0532427	0.0521331
chr11:12695414-12696981	cg02030697-cg00553886	TEAD1	0.0613126	0.0796602	0.0761887	0.0703157	0.078572	0.079038	0.0900129	0.0746423	0.082037	0.0816465	0.0892325	0.0859169	0.0834187	0.0816081	0.0844406	0.080756	0.0883545	0.0827332	0.0867489	0.0859076	0.0507432	0.0536429	0.0494157	0.0450036	0.0461304	0.0452253	0.053046	0.0434558	0.0476652	0.0506002	0.0462535	0.0490112	0.045202	0.0376822	0.0425662	0.0411698	0.0412737	0.0407128	0.0489263	0.0460389	0.047877	0.046971	0.048512	0.0429816	0.0431641	0.0445668
chr11:128562671-128565011	cg25860795-cg11017065	FLI1;FLI1	0.0740173	0.0854347	0.0894768	0.0946276	0.089169	0.0934011	0.0901976	0.0823014	0.0969579	0.095001	0.0980795	0.104905	0.0980912	0.0941416	0.0950994	0.0963843	0.0943556	0.0879349	0.0950739	0.0955237	0.0610081	0.0773479	0.0622723	0.058712	0.0570045	0.0563161	0.0626084	0.0605689	0.0632	0.0600891	0.0582747	0.062165	0.0634736	0.0534812	0.0526301	0.064521	0.0563973	0.0521806	0.0685576	0.0584508	0.0653753	0.0641601	0.0587259	0.048973	0.056527	0.0516007
chr11:128760441-128761233	cg20554100-cg11387131	KCNJ5	0.0910887	0.099642	0.0998428	0.0954888	0.109844	0.107768	0.114725	0.111878	0.114523	0.116463	0.114959	0.137876	0.145812	0.109061	0.112088	0.105134	0.117354	0.11703	0.11819	0.123539	0.0684904	0.0812756	0.0743111	0.0651045	0.0804289	0.0661238	0.0801425	0.0764042	0.0693943	0.0717197	0.0622202	0.0731761	0.0721541	0.0671262	0.0753506	0.0863713	0.0784468	0.0743774	0.0685678	0.0787739	0.0953213	0.0750912	0.0929432	0.0662048	0.0647627	0.063493
chr11:129245108-129246395	cg08893585-cg21697198	BARX2	0.0874996	0.103138	0.10293	0.0958718	0.104062	0.105753	0.116305	0.100996	0.118262	0.111973	0.111493	0.116261	0.116802	0.103934	0.109363	0.10688	0.108727	0.103814	0.116012	0.112721	0.0729634	0.0686792	0.0820154	0.0736821	0.0702228	0.070145	0.0811459	0.0737114	0.0761368	0.0729796	0.0672849	0.069817	0.0701901	0.0659237	0.0733403	0.0752263	0.0710138	0.0677111	0.0774656	0.0714907	0.075264	0.0698754	0.0720164	0.0646868	0.06476	0.0744358
chr11:129685737-129686211	cg27274706-cg27294678	TMEM45B;TMEM45B	0.143953	0.162989	0.151794	0.162851	0.157498	0.158384	0.145337	0.147873	0.160733	0.164271	0.164122	0.153681	0.155667	0.15495	0.160058	0.150389	0.144482	0.145622	0.156509	0.164922	0.145932	0.12674	0.150334	0.137695	0.146369	0.127239	0.137534	0.134465	0.13784	0.140828	0.141117	0.14172	0.126508	0.123956	0.129203	0.137273	0.127436	0.127784	0.13749	0.130566	0.138752	0.130868	0.147743	0.135579	0.129041	0.12576
chr11:130029658-130030262	cg18373354-cg14511677	ST14;ST14	0.106598	0.113176	0.131594	0.105451	0.118625	0.124946	0.125569	0.116557	0.119755	0.127879	0.126278	0.156816	0.134291	0.126654	0.123081	0.132402	0.109149	0.123425	0.121503	0.134727	0.0870643	0.127067	0.0868965	0.081191	0.0948083	0.0729201	0.118787	0.114216	0.101741	0.0644143	0.0741711	0.0806912	0.085585	0.085754	0.0842701	0.106548	0.0901988	0.101567	0.088976	0.104358	0.122559	0.0959915	0.105477	0.0839047	0.0796164	0.0862521
chr11:130183948-130184668	cg00976509-cg11754259	ZBTB44	0.0967336	0.119689	0.129258	0.121979	0.123185	0.115171	0.121836	0.117826	0.0633406	0.121336	0.133497	0.128315	0.121069	0.1182	0.12169	0.108163	0.110557	0.128348	0.124092	0.122972	0.085512	0.0727426	0.102315	0.0856231	0.0768113	0.085771	0.0852657	0.0877956	0.074375	0.0852843	0.0764055	0.0859141	0.0877034	0.0874976	0.0727397	0.0777414	0.0773698	0.0688273	0.0829538	0.0827499	0.0729344	0.0844474	0.0768032	0.0758352	0.0800741	0.0709979
chr11:13030330-13032584	cg19665644-cg00326127	RASSF10	0.0887011	0.0954956	0.0999162	0.0972921	0.102881	0.105249	0.116808	0.0992991	0.110186	0.113504	0.107247	0.118337	0.105889	0.109662	0.110501	0.121134	0.0973426	0.099242	0.111611	0.10824	0.0780563	0.0946286	0.0797374	0.0730205	0.0713215	0.0607164	0.0832062	0.0850009	0.0762119	0.0640099	0.0677768	0.0714614	0.0714351	0.0735596	0.0719482	0.0793956	0.0693954	0.0817597	0.0721855	0.0906883	0.0846654	0.0793272	0.0844042	0.0634492	0.0625174	0.0718325
chr11:130786111-130786634	cg02624129-cg10101263	SNX19;SNX19	0.0771979	0.0820619	0.0755633	0.0788799	0.0844787	0.0986302	0.0909402	0.0950667	0.0948763	0.107708	0.10113	0.0996304	0.109097	0.0958559	0.106429	0.0853796	0.0859773	0.0983023	0.100205	0.0998902	0.0480682	0.0715451	0.0660329	0.0645692	0.0654861	0.0393791	0.0568962	0.054238	0.068863	0.0671579	0.0686752	0.0853975	0.0639368	0.0707349	0.0640031	0.0572798	0.0668653	0.0651316	0.0712704	0.0628996	0.0591729	0.0883052	0.0647066	0.0499416	0.0712885	0.071957
chr11:132812662-132813075	cg16648524-cg09314708	OPCML;OPCML	0.255713	0.251519	0.234429	0.27206	0.261646	0.264023	0.264679	0.256902	0.268621	0.256755	0.242282	0.255216	0.26863	0.272015	0.262135	0.322297	0.239356	0.236299	0.274694	0.253959	0.251797	0.268139	0.255425	0.251801	0.252859	0.261523	0.255693	0.243644	0.254627	0.277239	0.246486	0.262992	0.241141	0.234373	0.241681	0.262628	0.241201	0.249583	0.245455	0.249832	0.275524	0.238014	0.266048	0.242712	0.241634	0.237497
chr11:132813562-132814395	cg18710784-cg20495183	OPCML;OPCML	0.0574182	0.0712764	0.0776843	0.0719377	0.0694404	0.0777936	0.0674099	0.0803754	0.0816463	0.0770566	0.0847399	0.080704	0.0843099	0.0766451	0.0837782	0.0790501	0.0850723	0.0797354	0.0835355	0.0794933	0.0429874	0.0458554	0.0508478	0.0415129	0.0411768	0.0371499	0.0466602	0.0423773	0.0416996	0.043317	0.0438727	0.0487416	0.0376089	0.0466811	0.0414786	0.0386901	0.0408482	0.0366855	0.0485629	0.0433845	0.0467786	0.0354002	0.0272727	0.0447631	0.0364251	0.041355
chr11:133825337-133827457	cg07629355-cg15685268	IGSF9B	0.0750927	0.0932895	0.09366	0.0915374	0.0991171	0.0984353	0.0888492	0.0810513	0.0951857	0.0925209	0.0901035	0.0963568	0.0947629	0.090303	0.0901059	0.0912976	0.0852655	0.0845664	0.0978438	0.0975141	0.0638839	0.0695699	0.0722308	0.0678293	0.0598102	0.0642345	0.0624029	0.0646488	0.0631766	0.0638774	0.0655389	0.0699353	0.0590651	0.0529901	0.0587694	0.0617858	0.0605584	0.0556042	0.0682105	0.0613298	0.0635504	0.063527	0.0593793	0.0557712	0.0576873	0.0620384
chr11:133938850-133939681	cg02174225-cg04913265	JAM3	0.0542566	0.0683951	0.0648729	0.0630126	0.0692911	0.0683918	0.0712754	0.0676174	0.0691002	0.0730162	0.0725456	0.072536	0.0714802	0.072891	0.0769116	0.0722545	0.0699752	0.0674959	0.0722677	0.0809183	0.0400497	0.0506312	0.0441223	0.0474842	0.0508615	0.038588	0.0405856	0.0456874	0.03662	0.0451149	0.0402124	0.0463608	0.041172	0.0406365	0.0427006	0.0438154	0.0407709	0.0385695	0.044705	0.042275	0.0424759	0.0406426	0.0349433	0.0394539	0.0383635	0.0404577
chr11:134145559-134147180	cg23170850-cg06149302	GLB1L3	0.0675648	0.0816166	0.0810765	0.0792809	0.0832443	0.084115	0.0923319	0.0862376	0.0885012	0.0914101	0.093535	0.0946268	0.088705	0.0864529	0.088679	0.0877914	0.0826813	0.0912147	0.0912623	0.10346	0.0513318	0.060747	0.0590687	0.0535095	0.0554427	0.0531853	0.058581	0.0490855	0.0508294	0.0570601	0.0530465	0.0591564	0.0517719	0.0466524	0.0514903	0.0515024	0.0529166	0.0492295	0.053807	0.0477454	0.0482899	0.0502105	0.0500106	0.0488961	0.0483071	0.0523212
chr11:134201784-134202407	cg10700424-cg11012046	GLB1L2;GLB1L2	0.0615422	0.0675091	0.0773559	0.103723	0.0743336	0.0720331	0.0866832	0.0792944	0.0854719	0.108377	0.0878998	0.0860692	0.105465	0.0802887	0.0872227	0.0869639	0.0927699	0.0823278	0.0972377	0.0892743	0.0358565	0.0476997	0.0475003	0.0388798	0.0400192	0.0437974	0.0489924	0.0405606	0.0446624	0.041741	0.0426337	0.0437186	0.0390751	0.0511697	0.0416766	0.0368179	0.0452632	0.048837	0.0434338	0.0475147	0.0459052	0.0397314	0.0483782	0.0370858	0.0369373	0.041211
chr11:13484273-13485290	cg05994458-cg03860400	BTBD10	0.0834327	0.0997249	0.10663	0.105056	0.10614	0.105335	0.0914452	0.0914459	0.101483	0.102678	0.105702	0.102356	0.10191	0.100338	0.0999012	0.0999118	0.0941785	0.0934089	0.100974	0.105522	0.0691065	0.0757582	0.0700228	0.0700431	0.0691754	0.0742376	0.0779028	0.0658781	0.0695681	0.0819456	0.0720087	0.0866243	0.0582401	0.0648445	0.068939	0.0635474	0.0686605	0.0670648	0.0671457	0.0689999	0.0705129	0.0765805	0.0758311	0.0689092	0.0665368	0.0722499
chr11:13689588-13690724	cg05208423-cg04012924	FAR1	0.0557983	0.0632034	0.0611905	0.0658014	0.0653248	0.0699236	0.093631	0.0785202	0.0733963	0.0750942	0.0812289	0.0748003	0.0903771	0.0680534	0.0690652	0.0759537	0.0695575	0.0733862	0.0805932	0.0863759	0.0402463	0.0502669	0.0474826	0.0413692	0.0420103	0.039804	0.0442543	0.0410496	0.0410521	0.0418721	0.0451177	0.0440464	0.0419068	0.0400932	0.0439644	0.0414864	0.03703	0.0359083	0.0420142	0.0379262	0.0491107	0.0410269	0.0392465	0.0426159	0.040613	0.0439309
chr11:13984066-13986349	cg20693209-cg00816515	SPON1;SPON1	0.131321	0.172038	0.165495	0.146471	0.166782	0.201142	0.113148	0.145197	0.15738	0.222147	0.156535	0.12054	0.160711	0.153248	0.161959	0.179356	0.193541	0.138838	0.174878	0.167628	0.153087	0.105494	0.0986936	0.0796015	0.108559	0.0961853	0.110689	0.107767	0.110431	0.100329	0.114165	0.122358	0.0824449	0.083519	0.124994	0.164905	0.0863933	0.143211	0.0984634	0.125447	0.091006	0.0808913	0.154709	0.0880807	0.0971095	0.0839024
chr11:14912900-14913771	cg01385795-cg20321331	CYP2R1	0.0698956	0.0870498	0.0896001	0.0807922	0.0852005	0.0887324	0.0865389	0.0835529	0.0933984	0.0886407	0.0907837	0.0952146	0.0900767	0.0862253	0.0924736	0.0854046	0.0811776	0.0801546	0.0933059	0.10012	0.05767	0.0685176	0.0679681	0.0600518	0.0550681	0.0539296	0.0553621	0.0560651	0.0563067	0.0582768	0.0548818	0.0586436	0.0553489	0.0484282	0.0537628	0.054721	0.055087	0.0504222	0.0683378	0.052851	0.0574932	0.0541353	0.0543958	0.0507022	0.0551247	0.053308
chr11:15094957-15095872	cg01616682-cg22536580	CALCB	0.065699	0.0688696	0.0688675	0.0747781	0.0761514	0.0771291	0.164195	0.0674479	0.0792195	0.0809885	0.084389	0.0845648	0.0789239	0.0821034	0.0811968	0.0853171	0.0775468	0.0745743	0.0792336	0.0801788	0.0553309	0.0560874	0.0584541	0.0524467	0.0511028	0.0472861	0.0533386	0.0515565	0.0524438	0.0892221	0.0527768	0.0508175	0.055837	0.0459984	0.0494471	0.0508422	0.0485742	0.0453713	0.0559472	0.0491434	0.0557358	0.0525194	0.0514172	0.0478778	0.0591277	0.0520788
chr11:15136058-15136545	cg01406482-cg12170314	INSC;INSC	0.0658437	0.0786941	0.0883956	0.0731251	0.0829565	0.0833597	0.0846398	0.079151	0.0832233	0.0935992	0.0931979	0.0924366	0.0919087	0.0790433	0.0787616	0.0865154	0.0855612	0.0850237	0.0840195	0.0907812	0.0468079	0.0610133	0.0520431	0.0446896	0.0527427	0.0472561	0.0578936	0.0604511	0.058996	0.0451116	0.0456924	0.0470804	0.0406297	0.0559125	0.0506546	0.0626812	0.0503084	0.0517767	0.0508663	0.0550678	0.060627	0.0518933	0.0545065	0.0496641	0.0434088	0.050797
chr11:1592498-1592810	cg04803994-cg02271621	HCCA2;LOC338651;DUSP8	0.0565	0.0837671	0.0766194	0.0692324	0.0826513	0.0687442	0.0764952	0.0966088	0.0752418	0.0902501	0.079714	0.0753546	0.0836368	0.0731189	0.0696134	0.0823178	0.0728005	0.0798164	0.0968894	0.101826	0.0430847	0.0514182	0.0378217	0.0416667	0.0379758	0.0344307	0.0475562	0.0377212	0.0345999	0.0481979	0.0421518	0.0352343	0.0311403	0.0402341	0.0339596	0.0443738	0.0439274	0.0295607	0.0293251	0.0409885	0.0369272	0.0421378	0.0382483	0.037765	0.0299373	0.0374183
chr11:1593550-1594378	cg15432125-cg24360924	HCCA2;LOC338651;DUSP8	0.0784709	0.0806704	0.0787313	0.0826362	0.083678	0.0820916	0.0976918	0.0915164	0.102283	0.0987332	0.102641	0.0953899	0.0941689	0.0933317	0.0912524	0.0847943	0.0879223	0.0939854	0.102175	0.0995645	0.0686285	0.0784313	0.0727599	0.0654804	0.0723127	0.0676751	0.0728234	0.0695693	0.0634568	0.070796	0.0635619	0.0703495	0.0648327	0.0670721	0.0630244	0.0676857	0.0653495	0.0670892	0.070529	0.0663928	0.0729717	0.0726973	0.0717752	0.0684247	0.0684045	0.0658394
chr11:17034843-17036404	cg02946294-cg17982478	PLEKHA7	0.090854	0.109005	0.109058	0.101463	0.106236	0.108096	0.105992	0.103531	0.1144	0.105942	0.109352	0.116058	0.11941	0.103508	0.10302	0.111739	0.101368	0.0986827	0.103623	0.114463	0.0795101	0.0928502	0.0781898	0.0808154	0.0720975	0.0703801	0.0834436	0.0844103	0.0821593	0.0751811	0.074625	0.0833991	0.0716808	0.0800943	0.073575	0.0844868	0.0738714	0.0807943	0.0832243	0.0833588	0.0858604	0.075452	0.0829655	0.0725556	0.0632006	0.0753008
chr11:17098839-17099506	cg05173385-cg03057164	RPS13	0.0500712	0.0639579	0.0649177	0.0630915	0.0694796	0.0662211	0.0624957	0.0569787	0.0673368	0.0641758	0.0672356	0.0725459	0.0659889	0.0638783	0.0628068	0.0605258	0.0622772	0.0634463	0.0699284	0.0707947	0.04098	0.0459583	0.0458614	0.0362312	0.0406825	0.0419575	0.0433402	0.0414953	0.0410741	0.0437706	0.0412164	0.0422967	0.0354183	0.0316175	0.0367719	0.0351909	0.0344783	0.0356148	0.040999	0.0357475	0.0384292	0.0375016	0.0379545	0.0340406	0.0391322	0.037361
chr11:1715347-1715607	cg22755008-cg11271329	HCCA2	0.153918	0.19353	0.178438	0.157794	0.178973	0.0417981	0.168187	0.174173	0.180169	0.187942	0.182491	0.164104	0.189081	0.165212	0.1716	0.167495	0.18849	0.148261	0.175279	0.173564	0.131223	0.118594	0.140565	0.144299	0.168367	0.128966	0.15334	0.17433	0.160122	0.156913	0.155087	0.171985	0.123894	0.120344	0.145847	0.130508	0.120572	0.150919	0.133866	0.167163	0.143337	0.137235	0.159034	0.156625	0.110149	0.136459
chr11:1715761-1716002	cg17139436-cg00502746	HCCA2	0.803219	0.84379	0.815957	0.783828	0.81303	0.817167	0.780185	0.784536	0.795458	0.798314	0.81276	0.819995	0.80608	0.792764	0.79815	0.781667	0.823584	0.765721	0.773968	0.790954	0.791708	0.761298	0.760011	0.784891	0.825973	0.77896	0.832381	0.843504	0.856073	0.794124	0.805969	0.827326	0.739404	0.778537	0.819796	0.808077	0.768618	0.828814	0.801006	0.867431	0.850319	0.828175	0.850228	0.810516	0.747961	0.785826
chr11:17297779-17298694	cg12575751-cg14975318	NUCB2	0.0682389	0.076902	0.0782491	0.0786221	0.0798939	0.0825999	0.0849762	0.0825783	0.0865556	0.0877892	0.0845018	0.0884667	0.0861024	0.0819416	0.082297	0.0792897	0.0766658	0.0818137	0.0824052	0.0879347	0.0563689	0.0659673	0.0597549	0.0587879	0.0582428	0.057766	0.0629342	0.0527486	0.0579119	0.0634301	0.0563992	0.0639636	0.0561812	0.055873	0.0567427	0.0528081	0.0545053	0.0548455	0.0579823	0.0538952	0.0608139	0.0599038	0.0555541	0.0575098	0.0521704	0.0581029
chr11:17373019-17373665	cg16820186-cg27395939	DKFZp686O24166	0.0641933	0.0807803	0.0827703	0.0771094	0.0826438	0.083033	0.0720596	0.0737881	0.0793871	0.0805071	0.0817972	0.0877613	0.0835039	0.0808199	0.0810628	0.0852749	0.0722054	0.075333	0.0858419	0.0853886	0.0478269	0.0547531	0.0583669	0.053307	0.0498122	0.0527395	0.0526547	0.0504688	0.0561353	0.0558402	0.0587582	0.0585688	0.050367	0.0459454	0.0505268	0.053787	0.0479488	0.0478026	0.0533659	0.0485695	0.0565688	0.0522538	0.0539734	0.0467197	0.0476072	0.0529619
chr11:17740789-17743779	cg04499648-cg08388041	MYOD1	0.078798	0.0959484	0.0975895	0.0934512	0.0959296	0.0890502	0.0890858	0.0855137	0.099223	0.098955	0.099981	0.106939	0.103326	0.0938288	0.0948911	0.105513	0.0910411	0.0947523	0.0954173	0.103782	0.0613895	0.081501	0.0669255	0.0624259	0.0733589	0.0594263	0.0748698	0.0675379	0.0714092	0.0647203	0.0610776	0.0671272	0.0568334	0.0573176	0.0571032	0.0704456	0.0630829	0.0665044	0.0654224	0.0732739	0.0731541	0.0678723	0.0724135	0.0629669	0.0515368	0.0619951
chr11:18034129-18035268	cg11047973-cg13375108	SERGEF	0.0476269	0.0631835	0.0594711	0.0645605	0.0587525	0.0640761	0.0594203	0.0569777	0.0656405	0.0709375	0.0679422	0.0646576	0.0661562	0.0695542	0.0723243	0.0635286	0.0661684	0.0694208	0.0681017	0.0708385	0.0359571	0.0399606	0.0395146	0.0349575	0.033051	0.0387202	0.0381109	0.0317658	0.0333501	0.0403519	0.0316602	0.0382954	0.0320188	0.0311709	0.0348425	0.0329323	0.0286371	0.0291683	0.0383234	0.0309977	0.0393395	0.0373776	0.0346031	0.0302977	0.0344945	0.0315984
chr11:18127296-18127711	cg11585955-cg23025395	SAAL1	0.0624508	0.0765603	0.0784887	0.0770397	0.0782553	0.0800602	0.0727595	0.0712947	0.0842596	0.076552	0.0798077	0.0846813	0.0823185	0.0826104	0.0837825	0.0768642	0.0733308	0.0793416	0.0836807	0.0832894	0.0514779	0.0621067	0.0507048	0.0511987	0.0501707	0.0539744	0.0498015	0.0494658	0.0516891	0.0534788	0.0522167	0.0530452	0.0430692	0.0411234	0.04839	0.0481417	0.0471456	0.0452058	0.0492432	0.0523771	0.0523146	0.0555713	0.0484272	0.050708	0.0459581	0.0483047
chr11:18548060-18548629	cg14332346-cg26623416	TSG101	0.0759021	0.101451	0.0992311	0.099816	0.105127	0.103238	0.0860941	0.0920501	0.0944013	0.0998514	0.0996957	0.100034	0.0997251	0.0960738	0.106824	0.101299	0.0998041	0.0958239	0.107466	0.111939	0.0632482	0.0755106	0.0654896	0.0610392	0.0597244	0.051956	0.0604945	0.0565398	0.0610987	0.0565977	0.0627185	0.0605918	0.0600034	0.0514025	0.0562756	0.0507913	0.0535876	0.04682	0.058092	0.0572829	0.0576826	0.0608699	0.0645815	0.0533904	0.0501226	0.0597361
chr11:18655811-18656482	cg22359107-cg03087198	SPTY2D1;SPTY2D1	0.0549887	0.0662221	0.0683074	0.0713492	0.0675299	0.0745044	0.0699105	0.0679255	0.075121	0.0749137	0.0791637	0.0760389	0.0746003	0.0709564	0.075546	0.0686754	0.0729047	0.0734168	0.0773431	0.0777629	0.0404335	0.0633514	0.0433522	0.0445655	0.0415399	0.0387093	0.045758	0.0424846	0.0418814	0.0442836	0.0428332	0.0444019	0.0420355	0.0356012	0.0435745	0.0415432	0.039324	0.0354432	0.0367887	0.038368	0.0429055	0.0429613	0.0377777	0.0394346	0.0412257	0.0417209
chr11:18720271-18720821	cg18299950-cg01373706	TMEM86A	0.0750071	0.068519	0.0791859	0.0763039	0.0764146	0.0929294	0.109699	0.112295	0.100247	0.103148	0.111923	0.108761	0.11522	0.108954	0.109288	0.0937356	0.110663	0.0970412	0.0886891	0.102935	0.0593853	0.0893941	0.0629538	0.0547683	0.052437	0.0615885	0.0724366	0.0480865	0.0691861	0.0506893	0.0585961	0.0534299	0.0611201	0.055317	0.0556314	0.0551327	0.0570297	0.0537238	0.0561516	0.0671514	0.057665	0.0572941	0.0484148	0.0456424	0.0477154	0.0584257
chr11:19262473-19264397	cg05002732-cg02023167	E2F8;E2F8	0.0748421	0.0922231	0.0890882	0.0838827	0.0945343	0.0952318	0.0933382	0.0862709	0.0975784	0.0968943	0.0934908	0.102167	0.0954707	0.0914081	0.0955401	0.0986199	0.0996545	0.0905946	0.0938515	0.102262	0.0587589	0.0721722	0.0585549	0.0649845	0.0597372	0.0580657	0.0628304	0.0651038	0.0651535	0.0664522	0.0565794	0.0696178	0.0556145	0.056068	0.0594928	0.0577427	0.0579149	0.0555541	0.0532969	0.0604615	0.0627729	0.0624037	0.0665054	0.0629978	0.0501396	0.0568187
chr11:1968558-1969003	cg26218466-cg04011872	MRPL23	0.0772741	0.0890124	0.0782492	0.0938888	0.0819197	0.0922338	0.0873611	0.0874735	0.106066	0.0991394	0.111915	0.105377	0.112729	0.0975461	0.121154	0.104879	0.11909	0.106642	0.104681	0.107239	0.0653315	0.0669519	0.0562632	0.0504277	0.0664698	0.0632193	0.0673895	0.0634699	0.0744763	0.0614003	0.0535117	0.0681246	0.0604721	0.0532882	0.062039	0.0562821	0.0576979	0.0538625	0.0597492	0.0544193	0.0510321	0.0594673	0.0609872	0.0620719	0.0551526	0.067179
chr11:2017459-2018253	cg26808784-cg15317267	H19	0.775114	0.789116	0.767371	0.77526	0.765863	0.776949	0.731512	0.745341	0.759643	0.747355	0.750977	0.763089	0.755439	0.766523	0.749195	0.801168	0.772854	0.740641	0.740939	0.740469	0.766361	0.770925	0.751804	0.774949	0.786409	0.788881	0.792936	0.799253	0.803496	0.787519	0.770137	0.807907	0.782052	0.787037	0.769503	0.773876	0.780417	0.801353	0.782168	0.798441	0.813008	0.806073	0.805374	0.797579	0.77713	0.765841
chr11:20181200-20182325	cg08525845-cg18242712	DBX1	0.167382	0.14029	0.151444	0.134033	0.31544	0.145896	0.208253	0.151108	0.232571	0.12652	0.232206	0.172183	0.209674	0.142346	0.133247	0.132038	0.166902	0.14932	0.147984	0.198815	0.17812	0.191432	0.104119	0.297359	0.322066	0.178032	0.153082	0.105954	0.127123	0.170579	0.147975	0.201238	0.0771744	0.0987481	0.0870159	0.0958463	0.105357	0.247719	0.149288	0.230804	0.302516	0.137803	0.160098	0.11002	0.13495	0.127488
chr11:2019565-2019863	cg17769238-cg01539474	H19	0.563713	0.557785	0.55588	0.562319	0.558304	0.546125	0.528912	0.553434	0.551994	0.543752	0.552474	0.554187	0.549577	0.558446	0.551699	0.561278	0.576164	0.554813	0.547687	0.554855	0.564753	0.548134	0.538893	0.558308	0.578149	0.600737	0.596638	0.54807	0.560347	0.593509	0.570987	0.609198	0.536572	0.542675	0.568789	0.568055	0.571755	0.585579	0.549317	0.590239	0.560631	0.589548	0.581499	0.599347	0.566113	0.569567
chr11:20622720-20623399	cg04032066-cg00007644	SLC6A5	0.129875	0.148605	0.154238	0.137331	0.16149	0.157628	0.134025	0.132003	0.15049	0.15147	0.144581	0.16176	0.164347	0.139142	0.13482	0.142486	0.141694	0.138278	0.133721	0.150143	0.131834	0.121309	0.118904	0.110533	0.116713	0.124823	0.119999	0.137358	0.133765	0.11594	0.138013	0.109287	0.0921961	0.109676	0.099919	0.115592	0.110898	0.113205	0.123317	0.120869	0.124489	0.108716	0.11746	0.110211	0.129096	0.111979
chr11:22362862-22363377	cg04583232-cg17298751	SLC17A6	0.54558	0.589202	0.590545	0.553142	0.579366	0.541389	0.496036	0.474961	0.547445	0.507271	0.567478	0.545259	0.529423	0.524703	0.577074	0.445119	0.583123	0.501214	0.515602	0.518209	0.546823	0.522227	0.52886	0.589091	0.583625	0.585742	0.560304	0.558775	0.57261	0.584853	0.538542	0.597347	0.475124	0.561789	0.50419	0.529294	0.555575	0.588899	0.564138	0.555263	0.550169	0.535151	0.55358	0.536306	0.529297	0.556985
chr11:22646706-22647441	cg03822011-cg23302316	FANCF	0.0545904	0.0663164	0.0700072	0.0615469	0.065912	0.0702805	0.0614322	0.0633162	0.0705578	0.0685982	0.0739651	0.0763795	0.0723624	0.0688646	0.0697452	0.0694633	0.0687964	0.0629599	0.0704963	0.0730029	0.0465282	0.0499155	0.0501157	0.0468022	0.0426719	0.0435901	0.045411	0.0444683	0.0434829	0.047968	0.0457185	0.0487448	0.0426066	0.0386663	0.0410928	0.0445323	0.0409355	0.0418767	0.0484343	0.0400363	0.0456703	0.0437533	0.0436421	0.0408113	0.0402974	0.0447903
chr11:22688285-22688617	cg25938977-cg13663300	GAS2;GAS2;GAS2	0.111443	0.115055	0.134261	0.114779	0.151985	0.12522	0.124769	0.138283	0.132516	0.135403	0.150059	0.135034	0.122318	0.134279	0.135865	0.120652	0.115694	0.133408	0.137811	0.120363	0.0929462	0.12066	0.0928846	0.0829631	0.0972864	0.0910177	0.10243	0.0975208	0.0900412	0.0939436	0.102037	0.110935	0.081738	0.0985037	0.0901767	0.102687	0.100388	0.10035	0.0992673	0.102924	0.101217	0.0992466	0.0982636	0.1026	0.0920387	0.0931052
chr11:22850765-22851367	cg01948390-cg17953636	SVIP	0.07926	0.0806069	0.0851558	0.0836194	0.0845321	0.085975	0.0746325	0.0745213	0.0854741	0.0864831	0.166685	0.163157	0.0792118	0.0797382	0.0866681	0.0805344	0.0836825	0.0753954	0.0822017	0.0904074	0.059364	0.0620016	0.0678376	0.0977108	0.0547029	0.0582448	0.0558279	0.0603009	0.0575818	0.0635444	0.0577779	0.0633583	0.0570126	0.0461359	0.054196	0.0469362	0.0503703	0.0490403	0.219743	0.0521463	0.0608271	0.141627	0.057564	0.0551237	0.0492232	0.139821
chr11:2290104-2292932	cg13196550-cg11644479	ASCL2	0.18564	0.191622	0.174532	0.164695	0.212809	0.18748	0.177524	0.18511	0.219752	0.18867	0.226847	0.236523	0.212289	0.186678	0.210526	0.190369	0.176995	0.16926	0.182418	0.192231	0.182043	0.177836	0.173481	0.201361	0.221163	0.16925	0.156309	0.178681	0.194147	0.229325	0.145225	0.199572	0.146941	0.154242	0.161178	0.171209	0.159069	0.187391	0.168449	0.175006	0.24566	0.180226	0.187095	0.15622	0.16084	0.185549
chr11:2398223-2399598	cg06699519-cg26393255	CD81	0.0746759	0.0847108	0.082297	0.0861241	0.0850609	0.0859494	0.0950745	0.0936486	0.0958088	0.0951845	0.0988429	0.10027	0.100079	0.0889656	0.0907781	0.0897201	0.0846648	0.0948008	0.0937965	0.102994	0.0605718	0.0725264	0.0686345	0.0643284	0.0641759	0.0587604	0.0646193	0.0591018	0.0630821	0.0622511	0.058171	0.0599098	0.0626859	0.0567293	0.0633076	0.067148	0.0609635	0.0554648	0.0646548	0.061905	0.0651761	0.0602854	0.0601812	0.0509995	0.0618051	0.0642046
chr11:2442070-2442402	cg17543973-cg09738410	TRPM5	0.0792811	0.0982331	0.0789821	0.0868165	0.0968058	0.0988022	0.0825237	0.0792551	0.118404	0.114939	0.0936741	0.0956334	0.107931	0.0881837	0.101013	0.107625	0.0878575	0.0804348	0.0327737	0.109463	0.0624203	0.0762301	0.0826663	0.0534726	0.0777749	0.0804127	0.0837481	0.0623378	0.068357	0.0813281	0.0611394	0.0606763	0.059235	0.0610386	0.0709286	0.0748153	0.0731377	0.0519651	0.0582537	0.0910626	0.0655854	0.0693163	0.07786	0.070333	0.0633556	0.0708478
chr11:24518224-24518738	cg13376598-cg06931933	LUZP2	0.0780235	0.0872201	0.101097	0.0892472	0.0974012	0.0971573	0.0836606	0.0786522	0.088329	0.0883869	0.0968096	0.0972877	0.0936769	0.0963264	0.0964303	0.109129	0.0841557	0.0897524	0.0904793	0.0960065	0.066322	0.0775136	0.0747889	0.0668431	0.0631325	0.0652988	0.0643728	0.0689488	0.0631422	0.0733167	0.0668093	0.0751266	0.0656589	0.0643725	0.062339	0.0658721	0.0607464	0.0640877	0.0680057	0.0661083	0.0728576	0.0705569	0.0694752	0.0657443	0.0639472	0.0644649
chr11:2465171-2465648	cg11363972-cg19779211	KCNQ1	0.144554	0.169208	0.166815	0.168625	0.170488	0.164414	0.154455	0.149149	0.174513	0.171443	0.145783	0.176403	0.185993	0.151335	0.162087	0.181581	0.160257	0.154662	0.150751	0.170545	0.124835	0.151396	0.125518	0.12108	0.146847	0.127002	0.147772	0.140923	0.130091	0.141826	0.12452	0.109919	0.124406	0.125624	0.133237	0.118901	0.129883	0.125281	0.128176	0.136275	0.151001	0.105418	0.146393	0.118963	0.118343	0.122797
chr11:2466247-2466818	cg17575811-cg13071812	KCNQ1	0.113653	0.132199	0.123996	0.11271	0.140487	0.116632	0.124189	0.133654	0.125482	0.137305	0.134907	0.127808	0.135928	0.117555	0.128593	0.1119	0.127191	0.126457	0.134861	0.137702	0.0985079	0.110385	0.105104	0.116209	0.10405	0.102923	0.107356	0.113256	0.119173	0.104271	0.0777488	0.112709	0.073224	0.10829	0.0962933	0.0991075	0.106235	0.109739	0.101284	0.12201	0.111348	0.0935247	0.100537	0.0986048	0.0910273	0.101929
chr11:26353537-26353812	cg01832892-cg18246964	ANO3	0.0598911	0.068878	0.0739911	0.0716404	0.0715225	0.0696868	0.0706496	0.0694427	0.0733692	0.0761835	0.0763541	0.0785269	0.0735437	0.0741647	0.0746527	0.0692785	0.0639079	0.0758648	0.0814102	0.080061	0.0494305	0.0525888	0.0539313	0.0517702	0.0502589	0.0511163	0.0559443	0.0526873	0.0462566	0.0556659	0.0473424	0.0535663	0.0492012	0.0450856	0.0453066	0.0477095	0.0462329	0.0524623	0.0497729	0.0493111	0.0530328	0.0491912	0.0494438	0.0486915	0.046107	0.0498619
chr11:27493640-27494357	cg02096607-cg24562565	LGR4;LGR4	0.0761002	0.0893372	0.0903555	0.0917127	0.0945689	0.0970915	0.100928	0.089116	0.105746	0.0949767	0.104294	0.110955	0.103224	0.0994746	0.101936	0.0908527	0.0942938	0.0913432	0.0983054	0.0987212	0.0624487	0.0675253	0.0696642	0.0631095	0.0589155	0.06103	0.0560741	0.0611511	0.059026	0.0694136	0.0622923	0.067745	0.0599468	0.0452246	0.0575764	0.0549256	0.0540576	0.0544751	0.066238	0.0583165	0.0557422	0.0625347	0.0595201	0.0648759	0.0579069	0.0675427
chr11:279072-281700	cg08961832-cg05864876	NLRP6	0.188329	0.199764	0.1904	0.193897	0.193601	0.209121	0.171777	0.203254	0.196545	0.188978	0.181796	0.212826	0.209865	0.193919	0.213928	0.226633	0.17345	0.165121	0.177133	0.197497	0.192927	0.181889	0.164384	0.190323	0.236307	0.191418	0.16395	0.206893	0.20725	0.220995	0.181519	0.205822	0.157034	0.140269	0.166915	0.163997	0.158557	0.185383	0.150634	0.217239	0.168204	0.175226	0.211962	0.170405	0.175713	0.190084
chr11:288847-289239	cg11480797-cg07338577	ATHL1	0.0545823	0.0681291	0.0618161	0.0642867	0.0640422	0.075981	0.0772076	0.0628037	0.08339	0.0648607	0.0717151	0.0769549	0.0753011	0.0748065	0.0725123	0.0694504	0.0598578	0.0691301	0.0700178	0.0739048	0.042917	0.065159	0.0608197	0.0456601	0.0409281	0.0409199	0.0364887	0.0467813	0.0448848	0.0403431	0.0405032	0.0424828	0.0441791	0.0300493	0.0410994	0.0402237	0.0456539	0.0374881	0.0409305	0.0395298	0.0425514	0.0432507	0.0383837	0.044061	0.0416873	0.0430608
chr11:2905023-2907024	cg17265994-cg14598198	CDKN1C;CDKN1C;CDKN1C	0.086621	0.0990363	0.1003	0.0862911	0.0994822	0.09886	0.108984	0.105129	0.109984	0.112403	0.114292	0.117734	0.116085	0.0998325	0.10696	0.116597	0.0960353	0.104546	0.114652	0.115441	0.0755374	0.0881218	0.0672852	0.0605474	0.0708153	0.0670592	0.0812974	0.0793939	0.0783548	0.0679579	0.0651037	0.0690137	0.063331	0.0743129	0.0641424	0.0780074	0.0758595	0.076699	0.0721402	0.0847157	0.074368	0.0706282	0.0737085	0.0674324	0.0594412	0.0700249
chr11:2907308-2907675	cg23239078-cg05559445	CDKN1C;CDKN1C;CDKN1C	0.0772779	0.0901062	0.0942304	0.077084	0.0877506	0.0850754	0.0909251	0.0880111	0.0974401	0.101702	0.0905108	0.0997955	0.111041	0.102488	0.0862496	0.106053	0.0877832	0.0941077	0.0949493	0.102874	0.0640267	0.0761186	0.0657351	0.0690713	0.076275	0.0666167	0.0794065	0.0673493	0.0708142	0.0675991	0.0547953	0.0615884	0.0555373	0.0616064	0.0606802	0.0635556	0.0638587	0.0648621	0.0573642	0.073244	0.0680568	0.0660624	0.0687079	0.0568034	0.0502243	0.0593669
chr11:299389-299635	cg07586868-cg24503261	IFITM5	0.775971	0.788584	0.771029	0.779551	0.791251	0.772096	0.735552	0.747464	0.766099	0.74646	0.75482	0.756302	0.744628	0.753392	0.762297	0.782204	0.766699	0.751678	0.73452	0.758989	0.773397	0.797758	0.768391	0.78422	0.769928	0.785127	0.765188	0.805506	0.785753	0.789702	0.777144	0.794699	0.802779	0.792541	0.787402	0.773413	0.771938	0.801632	0.80318	0.805434	0.793871	0.785728	0.791996	0.804996	0.762651	0.780722
chr11:30038522-30038823	cg10387551-cg13161658	KCNA4	0.0521469	0.0665466	0.0646087	0.0621226	0.0698098	0.0723363	0.06975	0.0653008	0.070873	0.0731254	0.0749664	0.0718666	0.073708	0.0694022	0.0674657	0.072476	0.0675064	0.0560687	0.07362	0.0727756	0.0375571	0.0492901	0.0431844	0.0380703	0.0384848	0.0380875	0.0431819	0.0399777	0.0379471	0.041032	0.0399635	0.0393243	0.0388594	0.0395146	0.0365729	0.0401192	0.0393036	0.0391848	0.0424028	0.0388858	0.0389127	0.0367271	0.041594	0.0339157	0.0370108	0.0431772
chr11:30038934-30039148	cg12122597-cg11735997	KCNA4	0.114124	0.130288	0.146514	0.135994	0.137624	0.144405	0.12793	0.114491	0.14951	0.115992	0.137499	0.158384	0.149331	0.136557	0.143575	0.139625	0.155227	0.133341	0.131746	0.142483	0.113875	0.111091	0.0983337	0.158586	0.0905777	0.0857937	0.0858024	0.104623	0.0996513	0.0918219	0.0909056	0.0840431	0.0611696	0.0998588	0.0789182	0.0819223	0.0788802	0.0972507	0.102465	0.0964915	0.108026	0.128051	0.0891687	0.0942399	0.0902851	0.0832528
chr11:3012799-3014181	cg06427502-cg12139190	NAP1L4	0.0649961	0.0746127	0.0747038	0.0756625	0.0775347	0.0832679	0.0798707	0.0821522	0.0837023	0.0842818	0.0834789	0.0863057	0.0849438	0.0816236	0.0858807	0.0874862	0.0834471	0.0839161	0.0902136	0.0923645	0.0494371	0.0582606	0.0559849	0.0550229	0.0552558	0.0507073	0.0578577	0.0509982	0.0528475	0.0575705	0.0511929	0.0539418	0.0465928	0.0488124	0.052492	0.0486667	0.0474518	0.050537	0.0503095	0.051489	0.0524919	0.0512004	0.0488786	0.0534922	0.0470866	0.0507967
chr11:30344536-30344946	cg10346511-cg12743894	C11orf46	0.0467543	0.0592391	0.0570722	0.0599101	0.0619956	0.0552075	0.0601936	0.064462	0.0736263	0.0673381	0.0707987	0.0652372	0.0726668	0.0677781	0.0696989	0.0623454	0.0599307	0.0719622	0.0771979	0.0699682	0.0295699	0.0391621	0.038704	0.0359218	0.0315463	0.0308061	0.0351071	0.0337396	0.0324854	0.039397	0.0313309	0.0368439	0.0385288	0.0263405	0.0323809	0.0311092	0.0271907	0.0298555	0.0373026	0.0282182	0.0323497	0.0313139	0.0233787	0.0340029	0.0282966	0.0424315
chr11:30606004-30608128	cg10566121-cg09604618	MPPED2	0.0754603	0.0904342	0.0912089	0.0866266	0.0990555	0.0913253	0.0970589	0.0891235	0.0960807	0.0965733	0.101314	0.100881	0.102171	0.0906674	0.0956269	0.0935446	0.0914088	0.0930194	0.102697	0.101887	0.0576395	0.071989	0.0663646	0.0636113	0.0608118	0.0599622	0.0637562	0.059083	0.0606689	0.0632443	0.0566088	0.0664791	0.0615326	0.0521431	0.0636804	0.059471	0.0584709	0.0571267	0.0716731	0.056191	0.0566783	0.058929	0.0604261	0.0587098	0.0570978	0.0626613
chr11:31839363-31839813	cg27597956-cg09656389	PAX6;PAX6	0.0613561	0.0750163	0.0756268	0.0715867	0.0744525	0.0711168	0.0780534	0.0738518	0.0825861	0.082186	0.0768376	0.0802744	0.0804829	0.0760526	0.0813043	0.0949687	0.0708604	0.0702784	0.0844141	0.078015	0.0438162	0.0619901	0.0569626	0.0472537	0.0508242	0.046791	0.0536652	0.050713	0.044192	0.0500386	0.0482084	0.0477357	0.0479647	0.0452919	0.0479461	0.0531281	0.0438602	0.0430163	0.0521352	0.0474922	0.056009	0.0502372	0.0506452	0.0479502	0.0486563	0.0465363
chr11:32112394-32113277	cg04334417-cg04054034	RCN1	0.14754	0.146088	0.160539	0.161731	0.153403	0.148317	0.147436	0.142412	0.163783	0.158803	0.158596	0.170369	0.165447	0.158322	0.169687	0.144096	0.142361	0.150501	0.154284	0.182733	0.139481	0.165994	0.128626	0.144721	0.146753	0.14847	0.167253	0.129165	0.15478	0.180553	0.138255	0.150602	0.115911	0.132658	0.134285	0.120293	0.132433	0.135924	0.128752	0.145969	0.128966	0.138504	0.127102	0.160626	0.142711	0.12159
chr11:3239217-3239988	cg08637119-cg04656692	MRGPRG;C11orf36	0.746252	0.7744	0.761816	0.729208	0.748707	0.746686	0.717832	0.720332	0.745964	0.716461	0.750835	0.71397	0.729118	0.723619	0.728578	0.742279	0.724471	0.711722	0.735805	0.724063	0.716002	0.717653	0.735292	0.73751	0.735282	0.75445	0.763506	0.787923	0.785546	0.729907	0.756027	0.819241	0.720233	0.753975	0.745529	0.756686	0.776484	0.771212	0.749494	0.76718	0.767932	0.783202	0.777266	0.743135	0.738875	0.745915
chr11:3253768-3254066	cg22311230-cg23683010	MRGPRE	0.235309	0.212905	0.211922	0.317709	0.259043	0.233678	0.225143	0.217652	0.274057	0.210815	0.209126	0.237429	0.20592	0.246865	0.230595	0.365913	0.202846	0.196238	0.255355	0.21873	0.250252	0.250364	0.240248	0.191704	0.264825	0.205725	0.237376	0.226059	0.24416	0.240553	0.251795	0.228241	0.208007	0.212613	0.226745	0.277986	0.25142	0.185466	0.178376	0.257359	0.24203	0.218295	0.268632	0.244499	0.25492	0.199327
chr11:3254239-3254476	cg03301075-cg15385479	MRGPRE	0.856154	0.867807	0.858395	0.858281	0.866049	0.848502	0.834062	0.835523	0.838135	0.832926	0.837044	0.850024	0.842216	0.844935	0.827138	0.833446	0.845441	0.834829	0.835238	0.835028	0.665117	0.846525	0.857537	0.862174	0.879615	0.877406	0.894578	0.891506	0.891192	0.863683	0.864131	0.894472	0.818507	0.882241	0.865474	0.854792	0.883496	0.883798	0.824032	0.905449	0.898752	0.881024	0.890059	0.887773	0.87559	0.862993
chr11:32605183-32605729	cg25505610-cg18788872	EIF3M	0.05472	0.0690362	0.0672393	0.0602395	0.0649884	0.0676078	0.0714477	0.0661369	0.07279	0.0770528	0.0756816	0.0740124	0.0761775	0.0672125	0.0756794	0.0774556	0.0629902	0.0641145	0.0719435	0.0733439	0.0424228	0.0533847	0.0469283	0.0426985	0.042257	0.0430347	0.0461302	0.0445063	0.0462409	0.0417268	0.0427947	0.0423125	0.0397039	0.0439454	0.0404822	0.0471548	0.0416984	0.04698	0.0445953	0.0454449	0.0445656	0.039662	0.0402754	0.0377166	0.0392759	0.0413137
chr11:32851160-32851951	cg14609458-cg19005368	PRRG4	0.0749925	0.0919379	0.0913494	0.0823509	0.0917744	0.0939081	0.0921287	0.0901286	0.0970776	0.0956735	0.0919152	0.0977042	0.0991008	0.0900608	0.0968691	0.0947384	0.0939078	0.090819	0.0950959	0.101699	0.0578989	0.0700319	0.059201	0.0569748	0.0613745	0.0649824	0.062524	0.0650677	0.0687182	0.0698242	0.0520421	0.066597	0.0514507	0.0576373	0.0600664	0.0583379	0.0555537	0.0594733	0.0578709	0.0686604	0.0664547	0.0645542	0.0690051	0.0552649	0.0577509	0.0591046
chr11:32913989-32915514	cg05282044-cg08084675	QSER1	0.0857287	0.0948389	0.0966453	0.0990184	0.10344	0.111597	0.0963923	0.0986947	0.104954	0.108851	0.10557	0.111772	0.115301	0.108292	0.114898	0.104181	0.106742	0.102997	0.117588	0.111028	0.0739221	0.101511	0.0667718	0.0739038	0.0669798	0.0679025	0.0734578	0.0673138	0.069813	0.0738034	0.080826	0.0738684	0.0691675	0.0614163	0.0670399	0.0781485	0.0587727	0.0631457	0.0685505	0.0687722	0.070746	0.0685408	0.0700694	0.0706291	0.0619876	0.0779296
chr11:33721713-33721978	cg21697812-cg09230905	C11orf91	0.204277	0.214247	0.20339	0.214326	0.239204	0.229385	0.213089	0.1951	0.264005	0.216558	0.244614	0.261108	0.253365	0.223488	0.232298	0.29728	0.210469	0.210063	0.232327	0.228912	0.176033	0.216652	0.170852	0.204033	0.184318	0.154944	0.190537	0.232412	0.196041	0.179723	0.175407	0.16991	0.198892	0.174999	0.161324	0.220023	0.17542	0.183058	0.174985	0.19902	0.236346	0.187856	0.178955	0.15457	0.158136	0.154783
chr11:33722142-33722599	cg09148924-cg23397440	C11orf91	0.0648157	0.0764784	0.0799878	0.0769448	0.0915319	0.080011	0.0918565	0.0879408	0.0938245	0.0903054	0.101386	0.093482	0.100203	0.0869062	0.0878324	0.0961234	0.0942736	0.0890482	0.0963252	0.0979778	0.0465878	0.0565455	0.0455707	0.0435309	0.0467392	0.0380054	0.0475191	0.0439186	0.042267	0.0508628	0.045508	0.0519682	0.0455957	0.0450923	0.0546427	0.0460801	0.0451061	0.0383091	0.0555674	0.0472415	0.048467	0.0533381	0.0378484	0.043195	0.0404739	0.0442893
chr11:34460165-34460857	cg24099074-cg03728580	CAT	0.0766893	0.0985363	0.0758688	0.0698845	0.112442	0.0738202	0.072942	0.0697966	0.120296	0.0745268	0.140457	0.105249	0.119831	0.0919952	0.112195	0.0716099	0.0699834	0.0934487	0.0761433	0.0814733	0.0551841	0.0603698	0.120407	0.100706	0.0485341	0.0456742	0.0544677	0.0458242	0.0647587	0.154878	0.10033	0.0541872	0.0456842	0.0464455	0.0590374	0.0575069	0.0434495	0.127404	0.0468254	0.0958309	0.0496871	0.0500385	0.0486513	0.0504341	0.043074	0.0511292
chr11:35440375-35441882	cg09017174-cg10159951	SLC1A2;SLC1A2	0.0559059	0.0708386	0.069519	0.0627308	0.0734997	0.0693858	0.0696577	0.0655891	0.0785383	0.0747072	0.0791385	0.0767648	0.0781732	0.0704334	0.0805362	0.0716606	0.0738735	0.0698364	0.078945	0.0754615	0.0427263	0.0500799	0.0436844	0.0421908	0.0458843	0.0447614	0.0439676	0.0421972	0.043536	0.0456238	0.0458708	0.0497825	0.0409929	0.0355879	0.039359	0.0388473	0.0434633	0.0407423	0.043439	0.0402705	0.0431514	0.0427042	0.048681	0.0418462	0.042789	0.0442972
chr11:35639629-35641485	cg04573276-cg08361684	FJX1	0.0672597	0.0766281	0.0795841	0.0786019	0.0869831	0.0835286	0.0962416	0.0748385	0.0955006	0.0805588	0.0932192	0.0886343	0.0916931	0.0838015	0.085942	0.0836463	0.0829118	0.081756	0.093159	0.0927523	0.0551378	0.0544962	0.0624317	0.0545604	0.050959	0.0545714	0.0527543	0.0588497	0.0548639	0.0587288	0.0502754	0.0588768	0.0520981	0.0481983	0.0505202	0.0557265	0.0504796	0.0483452	0.0587241	0.0513783	0.0575885	0.0519191	0.0523602	0.0479415	0.0502847	0.0546361
chr11:35684421-35684846	cg04451748-cg00474746	TRIM44;TRIM44	0.0882791	0.101113	0.100085	0.0831141	0.0901287	0.0927083	0.102539	0.0929952	0.110542	0.117161	0.0947961	0.109217	0.114524	0.111735	0.103408	0.122856	0.092543	0.0962976	0.106783	0.109555	0.0675989	0.0939108	0.082779	0.0687462	0.0801952	0.0669588	0.0889557	0.0839379	0.0831229	0.0679578	0.0687195	0.0768233	0.0619214	0.0801653	0.0789915	0.0943271	0.0744493	0.0919299	0.0681046	0.10088	0.0818867	0.0734207	0.0794072	0.0647632	0.0669009	0.073603
chr11:35965642-35966454	cg03551456-cg02984184	LDLRAD3	0.0807711	0.0985358	0.101271	0.0972374	0.100922	0.10207	0.102352	0.0889621	0.11141	0.110914	0.104224	0.110033	0.115533	0.0985403	0.119813	0.107345	0.100635	0.105508	0.114427	0.108322	0.0600955	0.0704627	0.0645876	0.0513593	0.0749968	0.0722445	0.0698522	0.0599516	0.054407	0.0701337	0.0630445	0.0678952	0.060314	0.0651598	0.0644935	0.0656175	0.0601342	0.0605498	0.0580732	0.0558745	0.0603012	0.0599676	0.0685246	0.0570229	0.0556667	0.0659136
chr11:3688375-3689007	cg11865882-cg10978983	CHRNA10	0.948623	0.948533	0.951107	0.961796	0.943428	0.942938	0.931573	0.932539	0.93237	0.931934	0.926617	0.93709	0.927118	0.941928	0.938299	0.943693	0.940591	0.927482	0.92275	0.925471	0.96914	0.95233	0.955737	0.971193	0.969865	0.969738	0.722556	0.971854	0.970176	0.967188	0.970837	0.970595	0.963519	0.963149	0.961493	0.964056	0.965514	0.973155	0.963724	0.971173	0.964454	0.972531	0.967407	0.974617	0.956713	0.958069
chr11:3861855-3862996	cg09938079-cg06326853	RHOG	0.0831388	0.105858	0.100651	0.111065	0.107341	0.111667	0.0990702	0.0910642	0.107565	0.101683	0.110913	0.105686	0.110973	0.10567	0.10658	0.100845	0.101845	0.0968427	0.113897	0.119764	0.0622952	0.0806574	0.0745528	0.0658563	0.0636598	0.065762	0.0670912	0.0648107	0.0666273	0.0659492	0.0687948	0.0701659	0.0641137	0.0567809	0.0708383	0.0648192	0.0648453	0.0670647	0.0741543	0.0636468	0.0641516	0.0645262	0.0659839	0.0599189	0.0620325	0.0731664
chr11:3876287-3877431	cg15542066-cg04160653	STIM1	0.0648863	0.0732861	0.0782511	0.0785122	0.0817956	0.0863811	0.0783086	0.0747464	0.0875074	0.0873116	0.0820764	0.0876579	0.0894486	0.0847742	0.085343	0.0826504	0.0742073	0.077478	0.0854356	0.0893339	0.0484263	0.0634934	0.0614565	0.0530511	0.0522889	0.0475485	0.0535043	0.0514359	0.0512632	0.0553708	0.0523019	0.0558574	0.0531269	0.0464219	0.0510217	0.0537821	0.051192	0.049485	0.0533234	0.0501571	0.0524383	0.0541505	0.0424073	0.0482086	0.0491555	0.0545076
chr11:394257-394619	cg09671481-cg08616951	PKP3;PKP3	0.864397	0.870174	0.8916	0.865427	0.865539	0.842962	0.862507	0.854061	0.855253	0.882175	0.839253	0.852392	0.859466	0.871542	0.859255	0.853592	0.897845	0.88216	0.83069	0.847836	0.848488	0.879571	0.846108	0.811836	0.858194	0.858269	0.910369	0.891054	0.921369	0.807468	0.800529	0.847605	0.799331	0.89868	0.889649	0.894007	0.859929	0.912847	0.867639	0.903578	0.882774	0.888977	0.890355	0.840316	0.844327	0.860871
chr11:4115689-4116489	cg11833811-cg17510997	RRM1	0.0884527	0.109207	0.103158	0.106945	0.110245	0.120268	0.101877	0.104484	0.107811	0.108568	0.113533	0.112543	0.103512	0.105965	0.10947	0.0983005	0.101686	0.103584	0.117898	0.11179	0.0699852	0.0850363	0.0807423	0.0768452	0.0761466	0.0733086	0.076767	0.070335	0.0685221	0.0768842	0.0726759	0.0708311	0.0780426	0.064917	0.0707024	0.0747296	0.069916	0.070375	0.0834829	0.073044	0.0755404	0.0750806	0.0740723	0.0747424	0.0717047	0.0751002
chr11:43380241-43381040	cg09255124-cg02802109	TTC17	0.0457187	0.0581817	0.0607106	0.0599966	0.058971	0.0604138	0.0615701	0.060126	0.0666419	0.0712971	0.066719	0.0694718	0.0656173	0.0665676	0.0745771	0.0696428	0.0675757	0.064359	0.0659925	0.0699593	0.0367452	0.0346154	0.031712	0.0308699	0.0299494	0.0300437	0.0361123	0.0309582	0.0311762	0.031177	0.0318977	0.0347859	0.0346858	0.0277927	0.0312709	0.0289336	0.0301267	0.0249935	0.0382227	0.024727	0.0326242	0.0344622	0.0314603	0.0333114	0.0283828	0.0279121
chr11:43602545-43603215	cg15556502-cg13537915	MIR129-2	0.0474522	0.060309	0.0611437	0.0568701	0.059725	0.0666935	0.0580899	0.0608419	0.0685149	0.0633833	0.071763	0.0742443	0.0689079	0.0669366	0.0692453	0.065207	0.0632095	0.0658159	0.0707003	0.0714067	0.0323283	0.0432694	0.0334471	0.0341693	0.0330827	0.0356237	0.0380108	0.030377	0.0308163	0.0394705	0.0352744	0.0427769	0.0321229	0.0304963	0.0364008	0.0331151	0.0301835	0.0296984	0.0320626	0.0312967	0.0336101	0.036677	0.0406981	0.0334624	0.0298083	0.0340637
chr11:43702016-43702597	cg11980147-cg01703219	HSD17B12	0.0689864	0.0939176	0.0724801	0.0965603	0.0776094	0.0898806	0.0905947	0.0886202	0.0835682	0.0778513	0.0817472	0.0824223	0.0788521	0.0704667	0.0799917	0.101448	0.0936921	0.0759405	0.0787975	0.0784998	0.0512176	0.0731326	0.0633725	0.045464	0.0544499	0.0648179	0.068055	0.0611792	0.0513329	0.0718602	0.0667138	0.0577861	0.0589237	0.0439366	0.0638275	0.0418813	0.0571373	0.0625152	0.048979	0.0674053	0.0515399	0.0686647	0.0496703	0.064625	0.0462008	0.056759
chr11:43902254-43902528	cg15593337-cg17956609	ALKBH3	0.0585708	0.0671011	0.0741517	0.069585	0.0712406	0.0768524	0.068135	0.0713225	0.0752427	0.0758745	0.0720652	0.0756449	0.0748229	0.0719708	0.0776039	0.0719082	0.0701277	0.0698011	0.078194	0.0955541	0.0471567	0.0500293	0.0511849	0.0462366	0.0468535	0.0418102	0.0495491	0.0450122	0.047656	0.0481782	0.044799	0.0428513	0.0439061	0.0404807	0.0622624	0.0504064	0.0436563	0.0463197	0.0556669	0.0480128	0.0480239	0.0458417	0.042661	0.0414286	0.0534395	0.0450627
chr11:43963626-43966048	cg06471230-cg26228542	LOC387763	0.069741	0.0812264	0.0843282	0.0827348	0.0855718	0.0867327	0.0865747	0.0793067	0.0875876	0.0890672	0.0853477	0.0909431	0.0900586	0.0832772	0.0860061	0.0893873	0.0859969	0.0829151	0.0867572	0.0879354	0.0597604	0.0684909	0.0677229	0.0592647	0.0559879	0.0552438	0.0581869	0.0583654	0.0599106	0.060473	0.0636197	0.0607589	0.0546251	0.0520891	0.054007	0.0549461	0.0549646	0.0549208	0.0596533	0.054681	0.0595225	0.057754	0.0551558	0.0562305	0.0531012	0.0571549
chr11:44330542-44331761	cg11797994-cg02504416	ALX4	0.108175	0.120437	0.118889	0.111672	0.117965	0.122564	0.12771	0.117365	0.12442	0.128138	0.130599	0.129419	0.12784	0.129839	0.12744	0.126206	0.114306	0.121769	0.128978	0.132732	0.0967986	0.0992698	0.10678	0.0940083	0.100461	0.0962496	0.0999005	0.100058	0.100681	0.0984587	0.0944789	0.0959354	0.0898609	0.091014	0.0935217	0.0969206	0.0905881	0.0974214	0.0965983	0.100932	0.0993925	0.0997409	0.0942421	0.0907017	0.0918072	0.0937562
chr11:44332314-44332757	cg19020830-cg21978924	ALX4	0.117801	0.128748	0.135824	0.127827	0.140068	0.131634	0.125557	0.12035	0.146653	0.136655	0.139367	0.142241	0.131624	0.130857	0.126288	0.145918	0.123909	0.122628	0.138461	0.1375	0.107609	0.123277	0.114423	0.0879829	0.117021	0.107048	0.112713	0.109546	0.119744	0.109662	0.0911159	0.112975	0.0893898	0.0999709	0.0992791	0.110844	0.10679	0.107116	0.103246	0.118581	0.117364	0.098424	0.110763	0.0978876	0.0925076	0.103635
chr11:449961-451178	cg22094042-cg23260799	PTDSS2	0.0684319	0.085214	0.0876946	0.0956077	0.0851423	0.0883778	0.0812991	0.0772326	0.0835197	0.0854395	0.0850349	0.0946348	0.0917525	0.0816989	0.0846678	0.0813186	0.0781993	0.0833468	0.0814952	0.0879517	0.0593999	0.065167	0.0639337	0.0601108	0.0491608	0.0559517	0.055374	0.0602326	0.0538179	0.0595734	0.0567191	0.0613784	0.0561181	0.0458195	0.0570735	0.0510418	0.0530165	0.0514347	0.0647992	0.0512894	0.0585621	0.0595984	0.049561	0.0507263	0.0534264	0.0565204
chr11:45307441-45307975	cg21074260-cg19684795	SYT13	0.0603198	0.0697394	0.0705095	0.0743459	0.0834012	0.0730718	0.0726684	0.0727279	0.0712191	0.0758055	0.0729297	0.0839286	0.0755221	0.0723634	0.0740747	0.0769191	0.0719278	0.0685817	0.0764893	0.0820064	0.0523644	0.0559829	0.0531024	0.0546446	0.0468379	0.0479183	0.0528532	0.0486739	0.0514425	0.0624135	0.0557699	0.0528004	0.0456251	0.0419314	0.0475945	0.046752	0.0448813	0.0405121	0.0501973	0.0452272	0.05116	0.0475065	0.0511174	0.0447604	0.051503	0.0525882
chr11:45686160-45687495	cg15461516-cg16293069	CHST1	0.0771574	0.0824158	0.0847058	0.0822903	0.0902873	0.0907445	0.0932332	0.101039	0.101139	0.0991353	0.104509	0.0947756	0.102007	0.0868901	0.0975086	0.100452	0.0924798	0.10448	0.108949	0.102984	0.0665236	0.0790794	0.0638972	0.0563367	0.0591151	0.0574432	0.0683375	0.0595671	0.0624617	0.0651466	0.0590927	0.0550628	0.0579088	0.0607779	0.0588546	0.0680642	0.0597721	0.0690848	0.0604467	0.0727917	0.0642482	0.0670726	0.0659955	0.0676628	0.0670181	0.060296
chr11:45907006-45907809	cg04200323-cg07528484	MAPK8IP1	0.0911413	0.104056	0.104325	0.101583	0.112519	0.10609	0.113492	0.109367	0.117536	0.116197	0.115979	0.113372	0.119497	0.10462	0.114945	0.111944	0.0960849	0.109137	0.121134	0.115557	0.0729007	0.0766783	0.0835133	0.0722151	0.0783833	0.0722633	0.0790738	0.0773751	0.0752935	0.0792358	0.0733017	0.076696	0.0823027	0.0647355	0.0800931	0.0833294	0.0804988	0.0763166	0.0796771	0.0750785	0.0748338	0.0751792	0.0755194	0.0740057	0.0745761	0.0808477
chr11:45943513-45944852	cg05265359-cg05861348	GYLTL1B	0.0852352	0.0998926	0.100747	0.0974361	0.0993883	0.10596	0.0968583	0.0897549	0.109387	0.109275	0.10698	0.110212	0.114412	0.103	0.0980849	0.119965	0.0870776	0.0894319	0.108658	0.100238	0.0754301	0.0849316	0.0876874	0.0708556	0.0751424	0.0614896	0.0784682	0.0770575	0.0653814	0.0635162	0.0646441	0.0745088	0.0711069	0.0679086	0.0717543	0.0779915	0.0624699	0.0756331	0.0780088	0.0740736	0.0853458	0.071998	0.0821381	0.0630745	0.0641147	0.0640966
chr11:4629098-4629530	cg03122735-cg16469099	TRIM68	0.0580767	0.0593345	0.0696971	0.0703847	0.0675652	0.0608366	0.0812789	0.0607227	0.0761458	0.0661741	0.0805365	0.0754336	0.0800011	0.0676616	0.109595	0.0634508	0.0597273	0.0633912	0.0711597	0.0841768	0.0973035	0.0514382	0.0418047	0.0476056	0.0479973	0.122277	0.0409747	0.039792	0.0537868	0.0986489	0.0521954	0.0426098	0.0385497	0.0322364	0.0345532	0.0421238	0.0411852	0.0303356	0.0412686	0.0399281	0.0361947	0.0366347	0.034844	0.0378948	0.0292152	0.0347792
chr11:46299544-46300216	cg03044069-cg06859463	CREB3L1;CREB3L1	0.180839	0.201021	0.189698	0.182139	0.193282	0.218477	0.169592	0.187812	0.196223	0.197674	0.191005	0.18679	0.190382	0.187743	0.194927	0.14595	0.198483	0.174963	0.191246	0.220045	0.180778	0.182593	0.174355	0.167246	0.167783	0.193261	0.187855	0.183804	0.195263	0.167878	0.151562	0.19197	0.131832	0.168714	0.177668	0.17545	0.15715	0.17591	0.138161	0.176989	0.210896	0.176921	0.190726	0.176413	0.159305	0.159821
chr11:46354091-46355190	cg18765542-cg04854089	DGKZ	0.115923	0.133303	0.147788	0.112547	0.129911	0.129034	0.128269	0.129936	0.144115	0.14456	0.149823	0.152477	0.147626	0.132069	0.138346	0.138062	0.137068	0.132945	0.129159	0.136592	0.0939888	0.135492	0.089526	0.0720292	0.106055	0.0721772	0.12813	0.120055	0.118948	0.0714899	0.0709877	0.078075	0.0755489	0.110709	0.103294	0.121983	0.108508	0.127811	0.076155	0.132357	0.126945	0.112966	0.121532	0.0951487	0.0698955	0.0831202
chr11:46406904-46407441	cg15668767-cg03440850	CHRM4	0.803767	0.834873	0.823616	0.78575	0.817132	0.817237	0.752227	0.789837	0.792724	0.779767	0.797731	0.809374	0.805037	0.791598	0.801156	0.814173	0.826855	0.769655	0.771171	0.790105	0.794741	0.821961	0.738196	0.786712	0.80324	0.783064	0.850701	0.832419	0.838285	0.760307	0.780316	0.805877	0.789494	0.833345	0.786569	0.824513	0.829769	0.83516	0.769406	0.86177	0.824684	0.815075	0.858394	0.82586	0.765294	0.784364
chr11:46939358-46940118	cg18332754-cg17472823	LRP4	0.0601269	0.0673119	0.0618066	0.0705986	0.0721837	0.0672158	0.0706241	0.0701155	0.0785032	0.0723534	0.0758864	0.0964669	0.080039	0.0850505	0.0869207	0.0670768	0.0716863	0.0745115	0.0791523	0.0790313	0.05555	0.0588401	0.0555919	0.0524573	0.0483788	0.0527139	0.0465973	0.0485909	0.0489013	0.0519786	0.0513846	0.0553084	0.0346733	0.0518097	0.0430132	0.0525157	0.0503021	0.0448537	0.0511638	0.0487489	0.0462732	0.0227319	0.054257	0.0510925	0.0489661	0.05248
chr11:47198027-47198885	cg23310813-cg10461088	ARFGAP2	0.124455	0.132331	0.1316	0.142348	0.136907	0.141718	0.13809	0.126583	0.139484	0.145854	0.143383	0.146913	0.136097	0.13139	0.144424	0.131257	0.127423	0.141068	0.149415	0.150119	0.119591	0.110733	0.126601	0.113042	0.119036	0.109626	0.117949	0.111481	0.10197	0.112153	0.109379	0.115496	0.119752	0.106642	0.123844	0.117921	0.109721	0.121298	0.117716	0.107711	0.113103	0.11474	0.104958	0.116076	0.110569	0.112957
chr11:47207188-47209176	cg13734410-cg24779587	PACSIN3	0.0818767	0.0956834	0.0978226	0.09791	0.101946	0.0944952	0.0963974	0.0913994	0.103847	0.104942	0.102556	0.111909	0.103913	0.101677	0.100265	0.101214	0.0948111	0.0920327	0.104695	0.102716	0.069061	0.0681288	0.0716188	0.0667792	0.0623819	0.0782759	0.0667026	0.0695125	0.0600144	0.0842195	0.078895	0.0766081	0.067363	0.059626	0.0678166	0.0676411	0.0705256	0.0679438	0.0601209	0.0642107	0.0662447	0.0707997	0.076896	0.0572948	0.0658892	0.0696508
chr11:47236404-47236933	cg20147224-cg14189304	DDB2	0.0900518	0.0843255	0.159387	0.0804714	0.0631134	0.152914	0.136545	0.0751254	0.0893098	0.0861345	0.0888282	0.0876196	0.0914	0.147167	0.0949296	0.0831934	0.159821	0.138738	0.12327	0.143725	0.0546781	0.0667266	0.0611667	0.0512812	0.0575857	0.121124	0.0622121	0.128289	0.12832	0.0650184	0.0591778	0.061634	0.0564709	0.0992057	0.0594506	0.0567897	0.129082	0.0596976	0.0658971	0.0528732	0.0597575	0.0631105	0.0528818	0.122385	0.110334	0.0611634
chr11:47376651-47377236	cg01539849-cg03711944	SPI1;SPI1	0.139509	0.135058	0.146459	0.185807	0.133631	0.170283	0.150026	0.177313	0.202648	0.147651	0.15242	0.190134	0.173058	0.225528	0.163581	0.233984	0.173923	0.192061	0.187253	0.156326	0.131741	0.125765	0.117793	0.10774	0.118733	0.107665	0.125587	0.109544	0.0839738	0.138909	0.120122	0.12488	0.178948	0.0876632	0.104973	0.0993691	0.130627	0.0591971	0.135494	0.096858	0.1342	0.0963414	0.1099	0.10588	0.128767	0.100086
chr11:47447704-47448257	cg25207528-cg10139015	PSMC3;PSMC3	0.0503178	0.0608127	0.066289	0.0633741	0.0647883	0.0687132	0.0590841	0.0532191	0.0647374	0.0633614	0.0636657	0.0736559	0.066228	0.0643166	0.0648174	0.0637044	0.0635013	0.0626151	0.0601231	0.0700543	0.0437637	0.0464764	0.046434	0.0401853	0.0375353	0.0409315	0.0441645	0.0434649	0.0438847	0.044597	0.0443394	0.047281	0.0339586	0.0335683	0.0355515	0.0347782	0.0352612	0.0375051	0.0385368	0.0335645	0.0424154	0.0432988	0.0403069	0.0390852	0.037073	0.0392766
chr11:47573911-47574899	cg11948381-cg16742756	CUGBP1	0.10934	0.110848	0.122383	0.119149	0.137044	0.145258	0.123484	0.121742	0.122868	0.134139	0.12612	0.131199	0.122103	0.120217	0.132363	0.118617	0.112678	0.119786	0.124615	0.128415	0.102971	0.0919082	0.108539	0.105607	0.0964496	0.0924945	0.0979926	0.101552	0.0904265	0.0979128	0.0991099	0.10112	0.100789	0.0717565	0.112972	0.0966908	0.0965256	0.0900717	0.116328	0.0924341	0.104063	0.0994944	0.0892398	0.098809	0.0962444	0.0957552
chr11:47611138-47612438	cg06911753-cg04824401	C1QTNF4	0.407056	0.442641	0.373586	0.375112	0.375522	0.358364	0.340155	0.425335	0.44407	0.400454	0.420683	0.424789	0.46776	0.441097	0.434967	0.483472	0.401585	0.398663	0.405401	0.424202	0.40129	0.388311	0.363092	0.343604	0.474767	0.361934	0.461479	0.452556	0.486569	0.399472	0.351723	0.33514	0.359122	0.38574	0.358357	0.471749	0.384762	0.453819	0.340736	0.522764	0.432995	0.387264	0.462225	0.391235	0.318766	0.390205
chr11:47615710-47616055	cg15914011-cg15914011	C1QTNF4;C1QTNF4	0.0754168	0.0915609	0.0949796	0.105469	0.0982558	0.119469	0.0864438	0.096882	0.105881	0.0919742	0.106578	0.117907	0.108516	0.107012	0.0979869	0.0902498	0.0984369	0.0761174	0.119092	0.10878	0.0605098	0.0617604	0.0589521	0.0500462	0.0440252	0.0569546	0.0593686	0.0510051	0.0590354	0.0621977	0.0511438	0.0529676	0.0598949	0.0531799	0.0411644	0.0562894	0.061732	0.0548944	0.0712322	0.0659	0.0657804	0.0501915	0.0633123	0.052172	0.0543083	0.0541467
chr11:47663577-47664331	cg25152200-cg12612340	MTCH2	0.0756394	0.0898234	0.0997824	0.10043	0.0964052	0.107984	0.0945488	0.089386	0.101413	0.101472	0.102669	0.10415	0.102034	0.0901124	0.100301	0.0941475	0.0990897	0.0962905	0.107041	0.106583	0.0629648	0.0674793	0.062129	0.0614987	0.0589622	0.053777	0.0535415	0.0583306	0.0520251	0.0656533	0.0598188	0.0615742	0.0586217	0.0561957	0.0544235	0.0548122	0.0524799	0.0516935	0.0722349	0.0525793	0.0647998	0.0583654	0.0555431	0.054472	0.0542129	0.061923
chr11:47788200-47789022	cg06085493-cg24384879	FNBP4	0.0459969	0.0558538	0.0558556	0.056799	0.056603	0.0513826	0.0730777	0.065555	0.0649581	0.0714761	0.0641137	0.068925	0.0727849	0.0617817	0.0649767	0.0558053	0.0559871	0.0606437	0.0653487	0.0652558	0.0327492	0.0428239	0.0421318	0.0356917	0.0350989	0.0333385	0.0361399	0.0342393	0.0323166	0.0352851	0.0333652	0.0329504	0.0376482	0.0283515	0.0309963	0.0332691	0.0298367	0.0293872	0.0347832	0.0303972	0.0368952	0.0342963	0.0359495	0.0281356	0.0307515	0.0358475
chr11:47869793-47870356	cg02577203-cg09321108	NUP160	0.0863447	0.0964797	0.0956259	0.0975612	0.102481	0.10824	0.105751	0.10033	0.105447	0.104212	0.106314	0.110796	0.109577	0.108572	0.1142	0.104556	0.111671	0.107794	0.111087	0.116353	0.0702838	0.0848127	0.0640781	0.068072	0.0735179	0.0688818	0.0786427	0.0717162	0.0615934	0.0810959	0.0638817	0.0746783	0.0767297	0.068375	0.0765934	0.0776206	0.0706716	0.0663189	0.0780133	0.0711357	0.0653407	0.0640062	0.0756753	0.0750401	0.0711561	0.0705345
chr11:50257255-50257772	cg24202936-cg00259046	LOC441601	0.532914	0.526906	0.579826	0.530697	0.543458	0.523047	0.526083	0.459627	0.501518	0.547845	0.565283	0.52904	0.482426	0.555829	0.507842	0.729521	0.53165	0.555308	0.49776	0.57311	0.554189	0.52931	0.494223	0.541842	0.533046	0.570218	0.541182	0.500215	0.607349	0.653578	0.480243	0.621024	0.500271	0.51123	0.511619	0.55493	0.537255	0.48907	0.44488	0.516077	0.512216	0.458317	0.560578	0.522473	0.469042	0.499973
chr11:56947946-56948184	cg24458609-cg03717588	LRRC55	0.0961024	0.122373	0.0960246	0.111071	0.100947	0.148186	0.133334	0.120817	0.141309	0.129387	0.144856	0.153813	0.137919	0.13325	0.134957	0.168561	0.143864	0.113775	0.127341	0.125858	0.0890147	0.0575059	0.0607728	0.0928457	0.0714999	0.0470868	0.0753904	0.0656069	0.0698114	0.0710604	0.0696844	0.0732731	0.131705	0.0625213	0.0566156	0.0788448	0.0637856	0.0507943	0.0728257	0.0489189	0.101423	0.0599453	0.0571317	0.0686615	0.078394	0.0618455
chr11:57091614-57092831	cg17333251-cg27499747	TNKS1BP1	0.0620732	0.0780168	0.0883169	0.0758049	0.0775398	0.0854325	0.0718737	0.0668568	0.0821684	0.0778181	0.0778604	0.0791183	0.0838433	0.0780024	0.0843653	0.0779675	0.0680259	0.0702424	0.0797739	0.0818224	0.0552301	0.056393	0.0575746	0.0536774	0.045659	0.0489921	0.0500137	0.0532236	0.0496196	0.0597291	0.0534831	0.0583666	0.0507172	0.0387413	0.050712	0.0482707	0.0416984	0.0429798	0.0577973	0.0411812	0.0519578	0.0501281	0.049651	0.0449194	0.0469286	0.0508015
chr11:57102841-57103430	cg22636253-cg02688348	SSRP1	0.045941	0.0606337	0.0650233	0.0530242	0.0601223	0.0640403	0.0601052	0.0641748	0.0670695	0.0685146	0.0688523	0.0708116	0.0703758	0.0642299	0.0613763	0.0662293	0.0535228	0.0639506	0.0661641	0.0715224	0.0343927	0.0402374	0.0348577	0.0302474	0.0337256	0.0304162	0.0347572	0.0310406	0.0357255	0.0350494	0.0325549	0.0359237	0.0312806	0.0294087	0.0301773	0.0327567	0.0322381	0.031121	0.0379819	0.028134	0.0329308	0.0326015	0.0275785	0.0294392	0.0317302	0.0312974
chr11:57226766-57228707	cg01932827-cg24983959	RTN4RL2	0.0920091	0.118761	0.125226	0.114282	0.116096	0.139924	0.0943321	0.0961304	0.107956	0.111229	0.118498	0.121719	0.115087	0.113174	0.116553	0.11975	0.115941	0.111125	0.121141	0.114669	0.0778618	0.0799159	0.0838288	0.0760205	0.0668765	0.063301	0.0705759	0.0741075	0.0766216	0.0717118	0.0760446	0.078753	0.073314	0.0715891	0.0813809	0.0784823	0.0666188	0.0662009	0.0880358	0.0695641	0.0814673	0.0712612	0.0826277	0.0689554	0.0714913	0.0822091
chr11:57281671-57283305	cg08572535-cg23409370	SLC43A1	0.056411	0.0663434	0.070581	0.0622967	0.0887216	0.0729065	0.0639655	0.068034	0.0728872	0.0719632	0.0679223	0.0775751	0.0743599	0.10304	0.0699969	0.0696056	0.0690666	0.0689324	0.0762286	0.0732827	0.0544172	0.0486804	0.0445518	0.0354746	0.0444206	0.0554833	0.0728139	0.0407491	0.0424763	0.0436307	0.0409536	0.0460049	0.0533879	0.036625	0.0345049	0.0385815	0.0368139	0.0364658	0.0402709	0.052166	0.0391782	0.0418078	0.0396307	0.0364462	0.049421	0.0458277
chr11:57414400-57414664	cg27368025-cg03631561	YPEL4	0.112688	0.12475	0.123924	0.113935	0.129151	0.116474	0.119321	0.126164	0.141955	0.128473	0.131631	0.145856	0.162793	0.138346	0.139653	0.278166	0.127381	0.116681	0.137648	0.131756	0.0995311	0.0821204	0.0825644	0.083399	0.0920976	0.091041	0.0926378	0.0776639	0.0922266	0.0966425	0.130504	0.0953753	0.0871826	0.0730782	0.0739963	0.170843	0.0973295	0.0779396	0.0817571	0.0980424	0.0957184	0.0827446	0.130282	0.0810338	0.0858605	0.085301
chr11:57434542-57434788	cg26816128-cg21606915	ZDHHC5	0.0772207	0.103504	0.10237	0.108833	0.106802	0.107187	0.0894091	0.0872192	0.10272	0.100529	0.105622	0.105067	0.102332	0.098573	0.108883	0.104062	0.0863069	0.0999917	0.106306	0.10697	0.0628666	0.074403	0.0625647	0.0583953	0.0560581	0.0579018	0.0652554	0.0637617	0.0635613	0.0638958	0.0596849	0.0574731	0.0581197	0.0515504	0.0515744	0.0563595	0.0572128	0.0475623	0.0630055	0.0568511	0.060209	0.0653269	0.0602889	0.0593782	0.0534133	0.0555712
chr11:57435204-57436146	cg22663124-cg17966709	ZDHHC5;ZDHHC5	0.0945944	0.104159	0.105866	0.113185	0.116851	0.12329	0.117109	0.101799	0.105943	0.114435	0.117504	0.124403	0.11925	0.10481	0.120751	0.102888	0.108502	0.112977	0.115206	0.124797	0.0816489	0.083101	0.0924738	0.0814587	0.0865182	0.0813959	0.0825746	0.0865794	0.0796225	0.0762663	0.0706549	0.088782	0.0801217	0.0753408	0.0809123	0.0837273	0.0843357	0.0780461	0.0855439	0.0748837	0.0799899	0.0818456	0.0788603	0.0716322	0.0767291	0.0799794
chr11:57520333-57520753	cg09970552-cg09555414	BTBD18	0.921724	0.930951	0.9213	0.920651	0.917828	0.916554	0.900071	0.890948	0.911279	0.902135	0.895449	0.899269	0.9012	0.910175	0.89538	0.926021	0.919933	0.900053	0.895219	0.898238	0.928509	0.917618	0.913178	0.927091	0.927824	0.937472	0.934382	0.939579	0.931879	0.9219	0.935673	0.938208	0.937189	0.936831	0.913512	0.926936	0.925235	0.936015	0.923053	0.946019	0.946303	0.943232	0.941223	0.936901	0.935132	0.924009
chr11:58939046-58940308	cg00480896-cg26790879	DTX4	0.0646827	0.080522	0.0759488	0.0800775	0.074963	0.0828537	0.0951254	0.0826157	0.084117	0.0865113	0.0885247	0.0883189	0.0973473	0.0817291	0.0868262	0.0827839	0.0794587	0.0847008	0.0883623	0.0907316	0.0496732	0.0538856	0.0532046	0.0511472	0.0502821	0.0483593	0.050936	0.0482774	0.0494876	0.0593731	0.0486643	0.0520443	0.0480774	0.0419249	0.0483732	0.0496198	0.0496963	0.0470637	0.0575735	0.0500198	0.0495784	0.0506465	0.0486655	0.0465546	0.0467501	0.0493238
chr11:59382687-59382929	cg21989886-cg07597763	OSBP	0.0750654	0.0933694	0.0957161	0.112642	0.0950173	0.10136	0.102436	0.0778831	0.0929477	0.0926292	0.0917607	0.101927	0.0968105	0.0890013	0.0896792	0.0919031	0.0829742	0.0799744	0.0936055	0.100398	0.0670781	0.0679013	0.0810809	0.0742217	0.0604313	0.0566284	0.0640677	0.0641899	0.054741	0.0581051	0.0630034	0.0635692	0.0577495	0.0459542	0.0601532	0.0585572	0.0551586	0.054163	0.0692492	0.0529841	0.0640612	0.0632451	0.0597249	0.0563638	0.0597342	0.0637898
chr11:59436201-59437232	cg05407637-cg03180191	PATL1	0.0764396	0.0879378	0.0896172	0.0860658	0.0911265	0.0879591	0.0930644	0.0891629	0.106048	0.0935102	0.0990826	0.0985181	0.0884327	0.0882682	0.0942529	0.0909441	0.0888491	0.0901278	0.0895088	0.0948878	0.0666216	0.0727274	0.0731485	0.0698422	0.0617345	0.0642146	0.068064	0.0676753	0.0645924	0.065311	0.0649326	0.0637496	0.0671707	0.057936	0.0604455	0.0654118	0.0643253	0.0614323	0.0732155	0.0626182	0.0680806	0.0625215	0.0626157	0.0604407	0.0593143	0.064276
chr11:59522425-59523303	cg10454268-cg24219638	STX3	0.0659473	0.0765465	0.0797538	0.0751207	0.0743175	0.0742718	0.0785281	0.0783969	0.0775293	0.0813432	0.0831693	0.0832868	0.0889765	0.0823658	0.0832816	0.0736237	0.0821589	0.0762619	0.0844183	0.081896	0.0569934	0.0583959	0.0656197	0.0601049	0.0540774	0.0504723	0.0585848	0.0610155	0.0579947	0.0557576	0.0590535	0.0512848	0.0547745	0.0517895	0.0565473	0.056918	0.0522803	0.0504587	0.0549336	0.053652	0.0578203	0.0573556	0.0538987	0.0506543	0.0536295	0.0583131
chr11:59578090-59578379	cg12738007-cg16913508	MRPL16;MRPL16	0.0926102	0.0985812	0.0925246	0.0994565	0.0995587	0.0982418	0.106277	0.111377	0.108391	0.108572	0.11195	0.105978	0.105142	0.097412	0.103897	0.0928327	0.087682	0.114952	0.105957	0.103731	0.0868562	0.0940269	0.0904317	0.0841182	0.088345	0.0861601	0.0793009	0.0849851	0.0865831	0.0816184	0.0874803	0.0899015	0.0893177	0.0743683	0.0849948	0.0849358	0.0733997	0.0812667	0.0906063	0.0810323	0.0898662	0.0835643	0.0739946	0.0869767	0.0907387	0.090075
chr11:60609392-60609786	cg10844818-cg10583992	CCDC86	0.0406662	0.0458041	0.0528711	0.0466662	0.0433193	0.0500158	0.0509675	0.0495605	0.0560977	0.0558693	0.0614404	0.0556368	0.0551121	0.0526071	0.0574679	0.0544199	0.0517419	0.0520337	0.0546354	0.0568088	0.0340761	0.0411613	0.038907	0.0353164	0.0288346	0.028747	0.0323268	0.0328379	0.0311716	0.0339341	0.0300466	0.0306778	0.0315766	0.0300052	0.0287955	0.0323251	0.0291803	0.0275921	0.0335451	0.0305244	0.035064	0.0299405	0.0308576	0.0281695	0.0295215	0.0317684
chr11:60619924-60621111	cg12528056-cg02988255	GPR44	0.622391	0.689446	0.638463	0.544752	0.605132	0.611964	0.632526	0.654772	0.653647	0.665785	0.683755	0.691925	0.667482	0.657523	0.589883	0.687443	0.578753	0.644637	0.543727	0.652172	0.607389	0.651793	0.549491	0.561884	0.635985	0.585539	0.664089	0.70439	0.645649	0.522435	0.530397	0.58511	0.507712	0.629663	0.548454	0.677115	0.650555	0.70123	0.510518	0.748011	0.669735	0.631642	0.729421	0.616444	0.48794	0.561224
chr11:60673597-60674184	cg25575359-cg07509094	PRPF19	0.0667205	0.106974	0.107249	0.0709974	0.0718171	0.0737458	0.10691	0.0718941	0.0799515	0.109227	0.0799552	0.0848726	0.0788699	0.0741213	0.0796292	0.0804737	0.0732308	0.111176	0.0831104	0.0883901	0.0664421	0.0602401	0.0569896	0.0464493	0.0470098	0.0474656	0.0537349	0.0503774	0.0477332	0.0499363	0.0478601	0.0508842	0.0450342	0.0420292	0.0459822	0.045984	0.0664817	0.0444648	0.0633584	0.0847167	0.0479822	0.0456562	0.0472829	0.0473759	0.0705631	0.0477912
chr11:60681552-60682268	cg07346676-cg13582446	TMEM109;TMEM109	0.0427433	0.0582197	0.0540931	0.0496639	0.0580653	0.053489	0.0601024	0.0511783	0.0619847	0.0598342	0.0629573	0.0643301	0.0677646	0.0583384	0.0607298	0.0581496	0.0578079	0.0611939	0.0695384	0.0693165	0.0307979	0.0291934	0.0352195	0.0351869	0.0320949	0.0268319	0.036881	0.0258794	0.0311545	0.0318652	0.033428	0.0283755	0.0290707	0.0284003	0.0269316	0.0299668	0.0303371	0.0275357	0.0322508	0.0265615	0.0320491	0.0278289	0.0306811	0.0298557	0.0272864	0.031028
chr11:60928560-60929262	cg17878935-cg22372439	VPS37C	0.07902	0.0886089	0.0867661	0.0881539	0.094143	0.0956108	0.0960612	0.0967422	0.104959	0.100263	0.104965	0.102261	0.103945	0.09884	0.0931944	0.0958852	0.102045	0.101889	0.102256	0.107288	0.0618356	0.0666935	0.0709817	0.0635381	0.0686997	0.0685681	0.0678488	0.0619285	0.0671309	0.0711661	0.0613879	0.0660919	0.0677918	0.0617966	0.0648934	0.0670162	0.05953	0.0629523	0.0628451	0.0661484	0.0612102	0.0715595	0.0575156	0.0627485	0.056223	0.0739199
chr11:61061751-61063063	cg16418684-cg26181939	VWCE	0.154716	0.172764	0.184638	0.141777	0.169689	0.202238	0.174745	0.196893	0.194078	0.187052	0.223998	0.21426	0.211725	0.171195	0.179299	0.187435	0.184923	0.17217	0.169435	0.179467	0.117718	0.181176	0.108148	0.0905713	0.155942	0.0844413	0.167405	0.165242	0.170948	0.077401	0.087483	0.0979439	0.0959071	0.144319	0.132929	0.184107	0.147267	0.168359	0.107893	0.194224	0.152002	0.15	0.170441	0.107019	0.0863298	0.0992244
chr11:61159836-61160285	cg17322667-cg03271965	TMEM216	0.0826644	0.0873795	0.081557	0.0920433	0.100238	0.0867952	0.0832765	0.0877188	0.105238	0.0891923	0.102817	0.0876554	0.101975	0.0905424	0.0938375	0.112403	0.0776971	0.0847031	0.0937398	0.0960421	0.0744184	0.0581764	0.0718466	0.0800416	0.0839081	0.102331	0.0700043	0.0759456	0.0678841	0.115853	0.0915	0.0994909	0.0927234	0.0517204	0.0677992	0.0640566	0.068584	0.0598865	0.0779094	0.0625373	0.0572683	0.0641827	0.0663955	0.0634247	0.0840551	0.0931054
chr11:61275825-61277329	cg02674352-cg26786382	LRRC10B	0.232027	0.265309	0.274652	0.226132	0.227591	0.251211	0.230993	0.256852	0.2587	0.278647	0.276983	0.271188	0.267025	0.245374	0.250996	0.227007	0.25991	0.251234	0.2467	0.251387	0.210835	0.249865	0.189356	0.187733	0.202561	0.194011	0.259968	0.263926	0.24816	0.175367	0.156553	0.186719	0.175222	0.248233	0.211645	0.238293	0.216991	0.25886	0.185046	0.284842	0.244784	0.229139	0.240915	0.205785	0.164822	0.193695
chr11:61347808-61349038	cg02104644-cg02514519	SYT7	0.121719	0.142032	0.13721	0.13878	0.145936	0.14845	0.153965	0.144916	0.149318	0.154209	0.146396	0.148493	0.14907	0.14336	0.149818	0.13944	0.12648	0.153081	0.156743	0.166105	0.100036	0.0992968	0.117603	0.104902	0.106801	0.102527	0.110607	0.104578	0.102203	0.108523	0.102565	0.0961244	0.0999688	0.10103	0.106701	0.0999821	0.0939908	0.0992194	0.105847	0.103433	0.106078	0.100577	0.108949	0.0991936	0.101418	0.101381
chr11:61447599-61448273	cg03410903-cg12138837	DAGLA	0.051765	0.059796	0.0645129	0.057459	0.0644726	0.0640799	0.0583492	0.0650697	0.0726322	0.069762	0.0719513	0.0740925	0.0729832	0.0706975	0.0754305	0.0678085	0.0642977	0.0702186	0.0695317	0.0753932	0.0401576	0.0459752	0.045941	0.0453183	0.0466902	0.0390994	0.0426328	0.0363174	0.0376372	0.0446711	0.0382556	0.0418021	0.0383965	0.0430274	0.0369701	0.0395847	0.0339041	0.0353933	0.0431703	0.0388572	0.0403245	0.0377838	0.040603	0.0376946	0.0333365	0.0373444
chr11:614760-616068	cg08926253-cg13145591	IRF7;IRF7;IRF7	0.117439	0.0929301	0.109628	0.134446	0.122404	0.118672	0.131618	0.12714	0.136694	0.120835	0.125321	0.134654	0.123606	0.121018	0.119872	0.178894	0.111478	0.122693	0.146243	0.132277	0.100591	0.108877	0.0908563	0.106445	0.11369	0.102182	0.110649	0.0915723	0.0919837	0.118651	0.126312	0.105352	0.102119	0.0960081	0.0954237	0.114707	0.0852661	0.216961	0.0882072	0.162377	0.108217	0.0883132	0.116733	0.103994	0.0938127	0.135016
chr11:61519741-61519972	cg08368973-cg03631331	C11orf9	0.177136	0.184889	0.193334	0.171898	0.205897	0.205221	0.187263	0.193011	0.208056	0.207603	0.206432	0.218043	0.212815	0.18979	0.197406	0.184436	0.189608	0.180101	0.188065	0.203929	0.150086	0.178481	0.149373	0.142115	0.178644	0.171718	0.195452	0.173973	0.17646	0.15473	0.129565	0.152817	0.131335	0.162801	0.14793	0.176451	0.175482	0.186391	0.145209	0.177213	0.184759	0.174752	0.193382	0.14576	0.141001	0.147452
chr11:61594996-61596710	cg06781209-cg00603274	FADS2	0.0792116	0.0901291	0.0924722	0.0910106	0.100223	0.0982435	0.0917052	0.0962985	0.0970435	0.10588	0.0992949	0.100748	0.104632	0.0998017	0.103577	0.101151	0.092134	0.0963006	0.0991144	0.103528	0.0646592	0.0792602	0.0695188	0.0604379	0.0652736	0.0582928	0.0701867	0.0647804	0.0672579	0.0651774	0.0593108	0.0676603	0.0592445	0.0585169	0.0685034	0.0657932	0.0671221	0.0634143	0.0643467	0.0695753	0.0639668	0.0649794	0.0739357	0.0633676	0.0624143	0.0642378
chr11:61658569-61659592	cg18495298-cg23378144	FADS3	0.0918085	0.102231	0.134778	0.0998465	0.111283	0.130189	0.132323	0.0989456	0.11015	0.106881	0.107529	0.111014	0.11422	0.138852	0.107511	0.108773	0.133942	0.100412	0.131512	0.117592	0.0527703	0.0911422	0.0904213	0.0749908	0.0690017	0.0752025	0.0709545	0.0837989	0.0861991	0.0751594	0.0633584	0.0849471	0.06658	0.0607	0.0687073	0.0841774	0.0751496	0.0656441	0.0728048	0.081004	0.0690035	0.0692441	0.0706155	0.0814021	0.0763704	0.0740468
chr11:61684591-61685216	cg15589156-cg09370599	RAB3IL1	0.0321926	0.0365146	0.0387519	0.0334779	0.0318531	0.0387159	0.0574424	0.0536161	0.0565685	0.0605748	0.0617785	0.0611295	0.0701442	0.0554893	0.0560071	0.0683577	0.0556645	0.0500553	0.06517	0.0601239	0.0106974	0.0370472	0.0194668	0.0128508	0.0163917	0.0123965	0.0176161	0.019587	0.0167187	0.0148607	0.0197159	0.0162586	0.0187352	0.0134074	0.0165374	0.0127926	0.013076	0.0159739	0.0193923	0.0168012	0.0151581	0.0158279	0.0215319	0.0153026	0.0105136	0.0185727
chr11:617226-617797	cg01842473-cg04878902	IRF7;MUPCDH;IRF7;MUPCDH	0.915568	0.923124	0.91944	0.917965	0.915578	0.91482	0.886455	0.888194	0.890535	0.889379	0.90292	0.903662	0.89629	0.905532	0.894525	0.907996	0.904398	0.882804	0.889831	0.903516	0.922182	0.894564	0.906704	0.927368	0.915967	0.929847	0.927002	0.940688	0.931806	0.915246	0.928219	0.937462	0.915461	0.917839	0.932358	0.913794	0.937641	0.939754	0.930108	0.941129	0.918342	0.922201	0.937178	0.933564	0.917566	0.929609
chr11:61734760-61735932	cg11748881-cg24898753	FTH1	0.0948987	0.110338	0.109197	0.105732	0.109424	0.108751	0.102009	0.100425	0.110469	0.105825	0.108831	0.116992	0.11371	0.108625	0.11138	0.107355	0.103111	0.103164	0.107562	0.113851	0.0842991	0.0825186	0.0840139	0.0836796	0.0916451	0.0895125	0.0908359	0.0827459	0.0859831	0.0939504	0.0860132	0.0936703	0.0788831	0.0785349	0.0803302	0.0796425	0.0814658	0.0820731	0.0806949	0.0874118	0.0873667	0.0879158	0.0892669	0.0876492	0.0811036	0.0824854
chr11:62313282-62314314	cg22625903-cg19337651	AHNAK;AHNAK	0.0810435	0.0927381	0.0995209	0.0988282	0.0978275	0.098644	0.0927889	0.0807077	0.0952032	0.0956016	0.0922411	0.0975018	0.0950895	0.0907448	0.0962554	0.09349	0.087474	0.0839594	0.0906224	0.0937959	0.0759888	0.0890612	0.0793117	0.0752335	0.0686452	0.0687256	0.0663592	0.0831014	0.0744106	0.0739257	0.0755277	0.0710002	0.0685876	0.059506	0.0705603	0.0720696	0.0730927	0.0639656	0.0820636	0.0659745	0.0732082	0.0692367	0.0729513	0.0674826	0.066962	0.0669726
chr11:62314761-62315054	cg21038682-cg20518446	AHNAK;AHNAK	0.484227	0.448472	0.509645	0.38796	0.493011	0.517356	0.500972	0.327931	0.481792	0.510479	0.458996	0.491399	0.500817	0.48803	0.4879	0.463661	0.56183	0.428081	0.44602	0.499097	0.518417	0.418212	0.392622	0.372649	0.536848	0.509364	0.490356	0.579904	0.41474	0.51236	0.537058	0.521977	0.447919	0.493588	0.425561	0.499639	0.488486	0.581686	0.498098	0.552051	0.55726	0.511844	0.459839	0.474419	0.481738	0.51012
chr11:62341228-62341695	cg25739003-cg03850334	EEF1G	0.0565231	0.0675127	0.0702511	0.0736467	0.0729951	0.0753828	0.0688488	0.064831	0.0739974	0.072705	0.0792246	0.072267	0.0696388	0.0717754	0.0776902	0.0699946	0.0660575	0.0680539	0.0741781	0.0732228	0.0467214	0.0484232	0.0455962	0.0470997	0.0471246	0.0386463	0.0460422	0.0465846	0.0487504	0.0490686	0.0445322	0.0476309	0.0482108	0.0379696	0.0458875	0.0447693	0.0424382	0.0450885	0.0486529	0.040713	0.0482299	0.0469888	0.0385465	0.0465553	0.0418697	0.0491274
chr11:62358813-62359674	cg21643860-cg11839729	TUT1	0.0581413	0.0704789	0.078437	0.0832186	0.0721518	0.0756784	0.0751792	0.070222	0.0739104	0.0743394	0.0784558	0.0840459	0.0814118	0.0766006	0.0855189	0.0731141	0.0767945	0.0727558	0.0749546	0.0778133	0.0443192	0.0579171	0.05084	0.0472213	0.0431954	0.0389152	0.0440834	0.047962	0.0449947	0.0470803	0.046919	0.0452466	0.0453305	0.035663	0.0422319	0.0454539	0.0415838	0.0366151	0.056866	0.0360752	0.0446369	0.0486332	0.0417389	0.0413252	0.0403051	0.0461232
chr11:62368454-62370491	cg19570317-cg11755407	MTA2	0.0885197	0.0923088	0.0947	0.131719	0.0960252	0.110924	0.108602	0.127569	0.119059	0.0940049	0.093361	0.0970204	0.114374	0.09081	0.119198	0.113484	0.125016	0.0875613	0.0912551	0.120121	0.0841435	0.125679	0.0938383	0.0660695	0.0665276	0.0885774	0.0626273	0.0702708	0.0688292	0.0688882	0.0824995	0.0901888	0.081911	0.0783057	0.061534	0.0842046	0.0641665	0.0828321	0.108018	0.0642371	0.0497517	0.0701638	0.052333	0.0591496	0.061754	0.0697709
chr11:62389337-62389791	cg04426297-cg22974215	B3GAT3;B3GAT3	0.0993348	0.117432	0.116682	0.119793	0.107647	0.125463	0.11278	0.11082	0.121784	0.122452	0.119543	0.127001	0.11728	0.117377	0.123364	0.114163	0.113493	0.114691	0.120654	0.124626	0.085215	0.0945216	0.0983263	0.0881259	0.0872108	0.0677454	0.0907486	0.0903605	0.0894713	0.0863266	0.0865757	0.0823472	0.0805502	0.0766266	0.0800335	0.0896879	0.0896135	0.084193	0.0944378	0.0871454	0.0807244	0.0833584	0.0822284	0.0806609	0.0819075	0.0848777
chr11:62420544-62420924	cg00887101-cg15340270	INTS5	0.0630061	0.0742888	0.0783159	0.0780484	0.0791641	0.0812668	0.0717542	0.0693596	0.0803229	0.0796389	0.0806571	0.0820922	0.0874832	0.0745794	0.0801164	0.0743324	0.0735684	0.0739248	0.0812925	0.0796159	0.0565342	0.0543594	0.0601135	0.0539817	0.0508745	0.0531581	0.055515	0.0535594	0.0540299	0.0600274	0.055477	0.055064	0.0500395	0.0447279	0.0546918	0.0453493	0.0505207	0.047048	0.0512477	0.0442316	0.0530616	0.0518116	0.0511936	0.0491053	0.0470883	0.0526423
chr11:62446038-62446613	cg00386581-cg22091798	UBXN1	0.0444938	0.0562422	0.060321	0.0528246	0.057294	0.0619193	0.0551569	0.0582467	0.0604027	0.0607465	0.0611756	0.0657026	0.0666316	0.0562567	0.0602557	0.0586572	0.057196	0.0592057	0.0605162	0.0633407	0.0338829	0.0434982	0.0361244	0.0348427	0.0327727	0.0310014	0.0377245	0.0324918	0.0325989	0.0373857	0.0259331	0.0339049	0.029809	0.0282827	0.0324722	0.0313172	0.0308184	0.0314767	0.0373069	0.0323529	0.0362422	0.0338855	0.0325699	0.0321555	0.0334233	0.035854
chr11:62455073-62455868	cg03127898-cg01596963	LRRN4CL	0.432378	0.431161	0.425447	0.430001	0.444719	0.434174	0.405419	0.395993	0.445365	0.393703	0.439514	0.435107	0.411953	0.432359	0.427	0.443233	0.425953	0.413893	0.426897	0.435436	0.435931	0.420569	0.436072	0.461696	0.451904	0.447539	0.439247	0.451203	0.451048	0.450214	0.43003	0.44208	0.406179	0.429059	0.414239	0.433865	0.418724	0.437562	0.428743	0.461276	0.444059	0.4394	0.461278	0.420504	0.395604	0.451638
chr11:624780-625053	cg00456593-cg03875235	MUPCDH;MUPCDH	0.676291	0.731464	0.7241	0.627405	0.673133	0.705753	0.659469	0.72581	0.661995	0.730153	0.708778	0.683992	0.67848	0.685902	0.687567	0.74638	0.701593	0.68764	0.66141	0.695319	0.629365	0.73603	0.637362	0.576937	0.694043	0.537694	0.71026	0.713017	0.75955	0.504563	0.560552	0.565852	0.642321	0.743356	0.687724	0.768734	0.693466	0.757407	0.602837	0.778312	0.758688	0.666841	0.738847	0.646323	0.562376	0.584304
chr11:62521370-62521962	cg15906799-cg15676735	ZBTB3	0.0696104	0.0862967	0.0909539	0.113308	0.0872718	0.0997224	0.0764465	0.0751807	0.0896357	0.0839972	0.0918785	0.09255	0.0897702	0.0883409	0.0911685	0.0863245	0.0911193	0.079287	0.0915624	0.0908077	0.0551977	0.0626698	0.0640448	0.0626745	0.0499456	0.0530316	0.0506841	0.0518283	0.055921	0.0563901	0.0568227	0.0561591	0.0598652	0.0446406	0.0585895	0.0549292	0.049547	0.0465251	0.0725314	0.0515989	0.0582699	0.0554563	0.053285	0.0522486	0.0446279	0.0593626
chr11:62528903-62529428	cg21850239-cg17228821	POLR2G	0.0569565	0.0712177	0.0718511	0.074747	0.0718679	0.0712151	0.066296	0.0652263	0.0800175	0.0706682	0.073999	0.077568	0.0723414	0.0695009	0.0727368	0.0764253	0.071501	0.0669553	0.0757033	0.0775766	0.0472225	0.0516345	0.0514333	0.0446295	0.0484608	0.0458144	0.0449991	0.0494619	0.0476571	0.0486164	0.0491187	0.0469918	0.0428855	0.0395805	0.0430594	0.0429516	0.0418833	0.0374165	0.0454904	0.0422962	0.0479795	0.0495034	0.046573	0.0457821	0.0401942	0.0439943
chr11:62539001-62539322	cg06840239-cg01521250	TAF6L	0.06394	0.0763913	0.0852384	0.0771416	0.0788899	0.0795398	0.0686676	0.0765207	0.0872992	0.0796675	0.0874956	0.0846838	0.0837533	0.0840457	0.0816357	0.0779663	0.0892584	0.0805123	0.0795163	0.0736696	0.0560768	0.0587545	0.0604752	0.050636	0.0527409	0.0573211	0.0518427	0.0481674	0.0525009	0.0572093	0.0507145	0.0613656	0.0468967	0.0388829	0.0509426	0.0492295	0.0470012	0.0461334	0.0540821	0.0492979	0.0558325	0.0482245	0.0479948	0.0494765	0.0477964	0.0558131
chr11:62559099-62559555	cg27071285-cg27030245	TMEM223	0.0701045	0.0858581	0.0852885	0.100329	0.0867987	0.105993	0.0976931	0.0892168	0.0929035	0.091397	0.0904076	0.0933054	0.100097	0.0979786	0.0969563	0.102092	0.0997717	0.0913538	0.0975742	0.0937936	0.0442169	0.0776213	0.0563246	0.0540414	0.0485696	0.0466383	0.0407237	0.0459304	0.0556598	0.0521446	0.055512	0.0525396	0.0581437	0.0361025	0.0629052	0.0517897	0.0552295	0.0425074	0.0849248	0.0445879	0.0511555	0.0508245	0.0488886	0.0407535	0.045103	0.0530557
chr11:62598679-62600064	cg10263594-cg16951550	STX5	0.0596039	0.0709868	0.0692216	0.0840413	0.0729044	0.0756248	0.0701359	0.0715748	0.0782763	0.0816691	0.0817578	0.0851408	0.0815192	0.0726351	0.0841965	0.0763117	0.0751616	0.0772515	0.076911	0.079467	0.0498718	0.0519341	0.0497893	0.0484511	0.0459094	0.0447254	0.044728	0.0478203	0.0474026	0.0492096	0.0496893	0.0479518	0.044869	0.039389	0.0493899	0.0465955	0.0416566	0.0441947	0.0485968	0.042053	0.0455366	0.0532211	0.0480153	0.0463355	0.043643	0.0464117
chr11:62606541-62607120	cg11501451-cg10369780	WDR74	0.0854863	0.106876	0.106306	0.104538	0.113468	0.108009	0.0966481	0.0863044	0.102855	0.110428	0.104235	0.109791	0.10948	0.0977243	0.108812	0.105027	0.0949015	0.0940548	0.110885	0.115666	0.0676825	0.0849799	0.0813637	0.0751242	0.0691084	0.0716719	0.0799152	0.0785758	0.0753213	0.0684444	0.0724689	0.0695734	0.0743019	0.0591014	0.0695777	0.0711143	0.0712379	0.0661822	0.0781136	0.0632453	0.07411	0.0718328	0.0680341	0.0644154	0.0618479	0.0735319
chr11:6261340-6261735	cg19678774-cg09969989	CNGA4	0.808228	0.812519	0.840504	0.807161	0.822891	0.816261	0.768903	0.783853	0.797495	0.774622	0.791199	0.803134	0.794899	0.798774	0.785257	0.80474	0.820285	0.771787	0.773524	0.790134	0.792353	0.814075	0.786478	0.812922	0.799527	0.79931	0.842625	0.837223	0.81368	0.798423	0.814057	0.824157	0.84726	0.818262	0.747792	0.837523	0.811782	0.81677	0.838961	0.83961	0.83053	0.824273	0.82638	0.834124	0.789605	0.814626
chr11:626728-628037	cg14681958-cg10730078	SCT	0.54065	0.577373	0.564288	0.54553	0.520696	0.56044	0.510632	0.574449	0.532694	0.555976	0.543335	0.550274	0.558882	0.519811	0.538184	0.590545	0.530426	0.552808	0.550084	0.573867	0.507086	0.592299	0.508675	0.524613	0.529696	0.467741	0.56427	0.556164	0.593348	0.462598	0.489392	0.454344	0.531652	0.581814	0.551662	0.591839	0.532073	0.562882	0.479266	0.59664	0.583478	0.542179	0.549066	0.545394	0.49631	0.484491
chr11:6281076-6281307	cg26686277-cg21957616	CCKBR;CCKBR	0.0692756	0.0867295	0.0879967	0.0850503	0.0859109	0.0867107	0.0851603	0.0900005	0.0901056	0.0941397	0.102535	0.0995781	0.0904741	0.085767	0.0928586	0.0947513	0.0849686	0.0858373	0.0906205	0.0969186	0.0569201	0.0573249	0.0565469	0.0545244	0.0626392	0.0534839	0.0558084	0.0525651	0.0475209	0.0581727	0.0550513	0.0470519	0.0526928	0.0466894	0.0585168	0.0580893	0.0510868	0.0518163	0.0536453	0.0540701	0.0577894	0.0528682	0.0564113	0.0470458	0.0496249	0.0533337
chr11:6340445-6341909	cg16776065-cg10064871	PRKCDBP	0.162479	0.182445	0.178249	0.151443	0.17407	0.18995	0.152539	0.171069	0.190273	0.188439	0.174461	0.18977	0.151228	0.181681	0.197229	0.185147	0.166482	0.184485	0.185272	0.182541	0.148314	0.149373	0.150216	0.127885	0.159103	0.152453	0.162534	0.17339	0.152455	0.135661	0.117212	0.131589	0.119033	0.164008	0.147044	0.195889	0.16	0.18533	0.124467	0.223283	0.166048	0.134809	0.160329	0.138832	0.118753	0.13678
chr11:63438301-63439314	cg09253211-cg15622309	ATL3	0.0827424	0.0978639	0.102832	0.0952275	0.101466	0.0980709	0.102017	0.0993064	0.104044	0.101826	0.104194	0.106708	0.101753	0.0986712	0.106606	0.101484	0.0931333	0.0960909	0.11147	0.110545	0.0703434	0.0705489	0.0754988	0.0669145	0.0675538	0.0717216	0.0723502	0.0678414	0.0696021	0.0711884	0.067624	0.0784537	0.0670369	0.0653222	0.0660584	0.0655314	0.0650621	0.0661966	0.0729708	0.0663868	0.0699453	0.0712768	0.0678318	0.0676855	0.0624663	0.0666861
chr11:63535652-63537435	cg04250489-cg04986616	C11orf95	0.0728767	0.0780383	0.0869269	0.0913957	0.0957497	0.0946316	0.080554	0.0840871	0.100647	0.0912131	0.0945254	0.0976452	0.103099	0.0915944	0.0895739	0.128426	0.0866342	0.0876129	0.0937605	0.0943235	0.0541812	0.0680233	0.0533932	0.0584095	0.0516831	0.0550426	0.0568152	0.0576997	0.0600463	0.0690502	0.0620389	0.0685965	0.0569299	0.0513684	0.0504213	0.0665464	0.0556828	0.0454549	0.0686898	0.0490614	0.0599646	0.0569256	0.0649633	0.0561419	0.0529032	0.0589786
chr11:63580537-63581740	cg11553515-cg08087045	C11orf84	0.0663127	0.0778729	0.0853247	0.0802074	0.0867774	0.0893081	0.0741467	0.0702018	0.0815093	0.0808077	0.0830192	0.0910147	0.0856677	0.062927	0.080859	0.0796419	0.0705902	0.0747402	0.0768958	0.0818273	0.0597322	0.0665651	0.0670906	0.0643414	0.0514726	0.05268	0.0555867	0.0631207	0.0561838	0.0587659	0.0603129	0.0625339	0.0509301	0.048093	0.052989	0.0554589	0.0514418	0.0472274	0.0594391	0.0514676	0.0590782	0.0535569	0.0585755	0.0561197	0.0525056	0.0554637
chr11:636435-636668	cg14433983-cg06299284	DRD4	0.384448	0.442146	0.396025	0.360297	0.412122	0.402331	0.424905	0.413413	0.293282	0.441488	0.393117	0.464994	0.392089	0.379241	0.420758	0.373974	0.415351	0.509356	0.393026	0.442493	0.340836	0.455927	0.292077	0.327568	0.36539	0.278817	0.44132	0.415507	0.378948	0.290571	0.253845	0.284384	0.332783	0.492884	0.374283	0.502169	0.351015	0.381058	0.363343	0.509128	0.429034	0.334663	0.430864	0.320923	0.299259	0.283161
chr11:63683743-63684628	cg12527260-cg27470027	RCOR2	0.156966	0.174369	0.164209	0.164297	0.180106	0.164038	0.171099	0.173172	0.185612	0.182004	0.176624	0.183638	0.175173	0.167203	0.179764	0.162882	0.178657	0.176975	0.175163	0.1917	0.134921	0.151914	0.155371	0.140721	0.15008	0.149649	0.15592	0.130211	0.136603	0.15331	0.131253	0.147703	0.139315	0.135853	0.149182	0.148158	0.125086	0.148388	0.150081	0.148085	0.13336	0.152829	0.14191	0.145432	0.141043	0.140406
chr11:63685489-63685968	cg14319451-cg27140633	RCOR2	0.193449	0.227709	0.225717	0.228651	0.230832	0.212719	0.194958	0.211033	0.213521	0.224472	0.218109	0.227202	0.216721	0.205009	0.207765	0.26754	0.203296	0.195639	0.233814	0.245369	0.127714	0.198818	0.15921	0.137657	0.21282	0.176586	0.196391	0.157702	0.162649	0.205688	0.154429	0.17589	0.171856	0.153094	0.161259	0.173534	0.174831	0.222448	0.174365	0.183608	0.192018	0.174103	0.181917	0.162907	0.160924	0.162733
chr11:636906-640628	cg08726248-cg20411756	DRD4	0.216835	0.21806	0.249405	0.212352	0.215834	0.232306	0.201672	0.221491	0.19193	0.257851	0.235738	0.252302	0.236031	0.215728	0.240692	0.287723	0.207408	0.236104	0.249873	0.233803	0.181144	0.224627	0.178535	0.175767	0.209163	0.131224	0.287306	0.215387	0.216533	0.173838	0.188127	0.156698	0.175182	0.235236	0.234454	0.275633	0.194743	0.222366	0.187863	0.287584	0.240669	0.196996	0.244728	0.192274	0.156197	0.178985
chr11:63706029-63706868	cg12359114-cg11377313	NAA40	0.0930751	0.0981406	0.0934423	0.101262	0.0994296	0.101051	0.115297	0.109458	0.110687	0.111381	0.119029	0.112506	0.112861	0.108757	0.112647	0.0937707	0.0935089	0.105501	0.118424	0.116357	0.0832805	0.0950897	0.0934328	0.0842753	0.0743313	0.0792937	0.0792139	0.0827439	0.082889	0.0824453	0.0800653	0.0821279	0.106159	0.0713444	0.0914972	0.0938819	0.0909425	0.0796316	0.0925665	0.0682952	0.0791731	0.0669896	0.0678279	0.0802561	0.0812614	0.0858525
chr11:63741900-63742614	cg01818597-cg19806933	COX8A	0.0575519	0.0748583	0.073175	0.0753427	0.0795335	0.0718005	0.0654743	0.0628711	0.0748443	0.0711397	0.077258	0.0757682	0.0719039	0.0729275	0.0752103	0.0715884	0.0673864	0.0630736	0.0712263	0.0741983	0.0506232	0.0536938	0.051937	0.0495462	0.0450951	0.0510914	0.0489654	0.0478004	0.0480711	0.0493571	0.052605	0.0541756	0.0426996	0.0401366	0.0431851	0.0447136	0.044091	0.0425702	0.0511963	0.0365979	0.0514876	0.0432086	0.0473741	0.0457335	0.0392276	0.0450708
chr11:63932990-63934070	cg06871262-cg26993251	MACROD1	0.0852531	0.0964339	0.10495	0.0995984	0.100195	0.08888	0.115244	0.0999011	0.105046	0.107035	0.111784	0.113867	0.105123	0.100555	0.106844	0.115677	0.0938246	0.09957	0.120375	0.110251	0.0762498	0.0781346	0.0739215	0.0590611	0.0827091	0.070904	0.0745461	0.0795121	0.0736488	0.0723575	0.0674701	0.0694537	0.0670376	0.0589522	0.0685325	0.0708832	0.0671928	0.0600091	0.0710631	0.0691537	0.0734928	0.0781119	0.0717482	0.0716657	0.0627512	0.0726718
chr11:63952677-63954228	cg05267963-cg18988094	STIP1	0.0665011	0.0780433	0.0829665	0.0804138	0.0815555	0.0809768	0.0843269	0.0721859	0.0837135	0.0791992	0.0896538	0.0876598	0.0899098	0.087378	0.0925471	0.081937	0.0783665	0.0828089	0.0875474	0.0816684	0.0558246	0.0736835	0.0604008	0.0559985	0.0558405	0.0462455	0.055734	0.0539064	0.0572693	0.0556732	0.0523759	0.0541956	0.0542144	0.047375	0.0540633	0.0525683	0.052773	0.048651	0.0569085	0.0471311	0.0568336	0.0506751	0.0497023	0.0511527	0.0566604	0.0538339
chr11:64013772-64015341	cg07475890-cg07773434	PPP1R14B	0.121548	0.142402	0.139521	0.137239	0.138232	0.140033	0.13024	0.131727	0.139681	0.137688	0.141528	0.142854	0.13985	0.137418	0.142016	0.137994	0.135402	0.139321	0.134118	0.144017	0.108713	0.109663	0.108705	0.109136	0.112325	0.110081	0.111588	0.107215	0.109685	0.118054	0.113951	0.118777	0.106092	0.105307	0.100895	0.102736	0.107109	0.107213	0.115329	0.110008	0.107291	0.110806	0.114481	0.107879	0.0973873	0.107969
chr11:64018435-64019377	cg14788049-cg13493559	PLCB3	0.0809022	0.0876732	0.0912651	0.0851008	0.107966	0.103487	0.144426	0.0905817	0.172629	0.103344	0.109401	0.116435	0.106045	0.100203	0.107056	0.0981509	0.0937507	0.100297	0.1042	0.11003	0.0580953	0.0731966	0.0567649	0.0550886	0.0714878	0.0588627	0.0692215	0.0633924	0.0694184	0.0534665	0.0541195	0.0609539	0.0581209	0.0598782	0.0623872	0.0635645	0.058565	0.0642524	0.0667327	0.0666901	0.0766769	0.0608483	0.0642119	0.0534124	0.0533976	0.0557491
chr11:64058808-64060118	cg01352108-cg03784628	KCNK4;KCNK4	0.0679651	0.0811667	0.0810471	0.078233	0.0780663	0.0793039	0.0912417	0.085858	0.0907086	0.0896124	0.0898073	0.0914683	0.0914775	0.0855145	0.0860433	0.0986565	0.0816272	0.0825416	0.0944913	0.0897904	0.0500512	0.0637417	0.0598829	0.0527048	0.0528669	0.0517635	0.0582989	0.0524966	0.0509244	0.0578819	0.0585227	0.0517454	0.0522175	0.0502467	0.0512806	0.0565501	0.0522916	0.0509395	0.0594416	0.0573435	0.0587661	0.0508803	0.0569494	0.0488473	0.0488322	0.0563087
chr11:64109822-64110228	cg01577604-cg25925177	CCDC88B	0.146909	0.176879	0.14342	0.168517	0.167604	0.146494	0.151897	0.150886	0.168054	0.147734	0.159663	0.163722	0.170664	0.149468	0.155716	0.217932	0.131701	0.129739	0.155945	0.155669	0.146441	0.118444	0.15116	0.16043	0.133954	0.13148	0.143355	0.131977	0.124431	0.152643	0.126017	0.135977	0.144114	0.120148	0.143554	0.130505	0.129514	0.129628	0.180438	0.132471	0.135711	0.148946	0.144906	0.133009	0.118267	0.151695
chr11:64570248-64570901	cg04898797-cg15261085	MAP4K2	0.127721	0.134307	0.140712	0.143421	0.14458	0.145147	0.136292	0.133754	0.156543	0.122989	0.146897	0.164097	0.150212	0.141089	0.146875	0.15054	0.134192	0.124256	0.134211	0.143722	0.113059	0.116957	0.116292	0.115467	0.126566	0.123065	0.124635	0.106986	0.126162	0.138529	0.113506	0.131004	0.107426	0.0986451	0.104231	0.111992	0.113108	0.123581	0.117753	0.120392	0.114057	0.118693	0.128625	0.116272	0.107054	0.119547
chr11:64611714-64612634	cg04258272-cg08028295	CDC42BPG	0.0987373	0.116476	0.120148	0.107775	0.105167	0.114081	0.116145	0.113501	0.128498	0.126883	0.126209	0.129783	0.125313	0.114639	0.124444	0.123588	0.114064	0.107859	0.110135	0.125282	0.0773982	0.104813	0.0805027	0.0773635	0.0829891	0.0642357	0.104961	0.0974916	0.0974574	0.070341	0.0728435	0.0758163	0.0737994	0.0880777	0.0807418	0.105083	0.0834699	0.0989728	0.0692245	0.106555	0.0915118	0.0839854	0.0936439	0.0724231	0.0658513	0.0736386
chr11:64645429-64646566	cg11015505-cg07279085	EHD1	0.069119	0.0808236	0.0838758	0.0836314	0.0844793	0.0864282	0.084849	0.0782018	0.0855747	0.0878165	0.0925604	0.0898323	0.0862664	0.0896878	0.0818914	0.08229	0.080822	0.0817149	0.0882763	0.0900878	0.0542717	0.0610247	0.061245	0.0557376	0.0572726	0.0571442	0.0605714	0.059226	0.0593255	0.0603126	0.0577039	0.0614633	0.0552469	0.0517115	0.0518469	0.0551406	0.0564794	0.053727	0.0628958	0.0550084	0.0597628	0.0627725	0.0533954	0.0558183	0.0558561	0.0562832
chr11:64662462-64662880	cg06943835-cg27147858	ATG2A	0.552919	0.552764	0.581873	0.566392	0.568571	0.563255	0.537007	0.548939	0.564336	0.53437	0.552154	0.580934	0.543566	0.577706	0.549484	0.638568	0.541815	0.533342	0.539476	0.542742	0.538525	0.540844	0.489755	0.496899	0.56975	0.511786	0.574558	0.554537	0.580816	0.504994	0.522066	0.533517	0.529602	0.549197	0.535061	0.594545	0.563601	0.583841	0.511289	0.613967	0.602414	0.558469	0.614928	0.545473	0.517814	0.525816
chr11:64684599-64684826	cg25860425-cg12201927	ATG2A;ATG2A	0.0752666	0.087116	0.0864893	0.104229	0.0847486	0.098558	0.094824	0.0854793	0.0971444	0.0919083	0.0973517	0.0999656	0.09623	0.0847677	0.0940277	0.0847835	0.0819858	0.0856599	0.0907394	0.101588	0.0672108	0.0684556	0.0713948	0.0599941	0.0629509	0.0620418	0.055205	0.0659994	0.0596146	0.0590031	0.0601989	0.0610585	0.0642719	0.0518341	0.0617843	0.0668558	0.0604372	0.0662538	0.0697564	0.0613754	0.0665186	0.072963	0.0630597	0.0661153	0.057888	0.0571586
chr11:64692060-64692496	cg27298660-cg26132452	PPP2R5B	0.0672287	0.0802518	0.0823682	0.0841327	0.0782092	0.0909357	0.0783029	0.0732359	0.0815132	0.0809204	0.0835815	0.0870652	0.0862646	0.0851432	0.0884338	0.0772464	0.0789054	0.0734982	0.0850743	0.0846683	0.0589822	0.0738441	0.0627208	0.0581249	0.0511727	0.0541223	0.0551478	0.0579035	0.0580478	0.0551309	0.0580734	0.0568851	0.0577294	0.0463963	0.0533013	0.0512439	0.0550751	0.0525716	0.066298	0.0557237	0.05645	0.0546133	0.0558033	0.0526171	0.0506129	0.0569475
chr11:64781450-64782385	cg21965516-cg02109361	ARL2	0.0582665	0.0758782	0.0762364	0.0690128	0.0726681	0.0685728	0.0770402	0.0625374	0.0783835	0.0741756	0.0796934	0.0745736	0.0785289	0.0709677	0.0752588	0.079645	0.0690744	0.0710305	0.0790213	0.0813607	0.0540676	0.0481788	0.0549567	0.0457482	0.0401834	0.0481595	0.0505176	0.0490875	0.041351	0.045745	0.0463633	0.0496071	0.0449245	0.0361356	0.0461109	0.0471212	0.0394096	0.0430681	0.0494766	0.0434585	0.0489863	0.0432509	0.0542153	0.044814	0.043795	0.0495988
chr11:64863698-64863980	cg09202050-cg02646854	C11orf2	0.259143	0.2579	0.261784	0.287904	0.26748	0.281607	0.263613	0.280456	0.268861	0.267391	0.272355	0.270981	0.285574	0.270331	0.272662	0.273407	0.270131	0.287709	0.262239	0.294586	0.227157	0.187159	0.254247	0.23373	0.260806	0.256153	0.271417	0.21596	0.245584	0.275386	0.240353	0.273649	0.243744	0.24949	0.240205	0.246409	0.241081	0.253359	0.260261	0.261287	0.235692	0.262765	0.25646	0.259266	0.258396	0.254453
chr11:64884115-64885448	cg07100411-cg21152694	ZNHIT2	0.0497934	0.0593938	0.0613176	0.0625498	0.0652834	0.0668343	0.0641163	0.0618163	0.0732879	0.0725153	0.0643369	0.0717422	0.0755909	0.0687571	0.069709	0.0711364	0.0630199	0.0619385	0.0737763	0.0738093	0.0394639	0.0437078	0.0400052	0.0399184	0.0348815	0.0332113	0.0355708	0.0383644	0.0365927	0.0380479	0.0388582	0.0379327	0.0377884	0.0332615	0.0384619	0.036736	0.0317956	0.0331083	0.0395571	0.0356412	0.0365451	0.0357002	0.0385399	0.0361091	0.0313122	0.0386609
chr11:64948715-64949060	cg07139985-cg19051815	CAPN1	0.0754459	0.0876639	0.0949508	0.0834804	0.0959195	0.0949489	0.0896484	0.085883	0.0947268	0.0861638	0.112462	0.101407	0.0937638	0.0861932	0.100454	0.103062	0.0907942	0.0924354	0.0924424	0.106071	0.0611175	0.0676183	0.0676546	0.0612008	0.0620195	0.0593233	0.0685553	0.0616523	0.0634746	0.069867	0.0644319	0.0658547	0.060455	0.0580941	0.0595489	0.0574701	0.0575588	0.0539506	0.0673218	0.0585542	0.0637265	0.0605999	0.0584851	0.0603928	0.0549998	0.0586659
chr11:65029040-65029926	cg13833535-cg20407116	POLA2	0.0574588	0.0722975	0.0706982	0.075835	0.0730277	0.0754593	0.0676493	0.0623744	0.0750063	0.0722804	0.0734682	0.0772361	0.0687359	0.0735442	0.0737077	0.0704724	0.0667595	0.0655509	0.0746623	0.0751014	0.0475944	0.0573189	0.0548636	0.0476965	0.0453736	0.0478402	0.0477368	0.0479536	0.0454345	0.0539736	0.0474429	0.0487933	0.0409437	0.0389726	0.0432037	0.0446538	0.0464625	0.042731	0.0491586	0.0458059	0.0519849	0.0470501	0.0443771	0.0446358	0.0415715	0.0482062
chr11:65081937-65083333	cg13707768-cg07477137	CDC42EP2	0.0838637	0.106067	0.103942	0.0942024	0.103168	0.10654	0.0993442	0.0975422	0.100762	0.102893	0.107564	0.111342	0.112306	0.105859	0.10238	0.0990215	0.0959177	0.103005	0.104159	0.111125	0.0631806	0.0661952	0.0712303	0.0634872	0.0680237	0.0560653	0.0634971	0.0672991	0.0591219	0.0652084	0.0636737	0.121291	0.101759	0.0541326	0.0588151	0.063589	0.0646512	0.0614033	0.0750588	0.0605492	0.0717457	0.119881	0.0657944	0.0552651	0.0609372	0.0648686
chr11:65101109-65101843	cg14699126-cg12821161	DPF2	0.0739311	0.0909918	0.0900787	0.0898668	0.101008	0.0973761	0.0821772	0.0896134	0.0952816	0.0884533	0.0981267	0.106722	0.103674	0.0938012	0.100183	0.0864522	0.0914834	0.0852218	0.104956	0.100848	0.0568674	0.0794906	0.060788	0.0602418	0.0526139	0.0567664	0.0600901	0.0582084	0.0595842	0.066047	0.0556082	0.0549962	0.0513011	0.0580909	0.0571942	0.0577616	0.0546937	0.0563052	0.0590204	0.0565267	0.0637186	0.0575393	0.0599766	0.0589472	0.0536555	0.0645509
chr11:65121938-65122712	cg24156658-cg25318663	TIGD3	0.0412072	0.057714	0.0496281	0.0518347	0.0509146	0.0468236	0.065214	0.0630672	0.0607228	0.0611419	0.0687427	0.0661929	0.0657466	0.0581036	0.0703687	0.0569479	0.0673904	0.0643774	0.0684934	0.0679804	0.0269357	0.032097	0.030368	0.0240751	0.0282668	0.0285788	0.0315399	0.0252266	0.0268568	0.0325182	0.0239471	0.0284282	0.0283198	0.0276837	0.0203954	0.0275442	0.0232278	0.0214273	0.0207095	0.0271808	0.0260055	0.0284572	0.0275541	0.0254873	0.0214635	0.0286245
chr11:65189463-65190295	cg00391696-cg00678239	NEAT1	0.0821015	0.0820554	0.0908485	0.0913843	0.0910833	0.0910833	0.0861014	0.0864929	0.0796846	0.0968831	0.0973368	0.102765	0.100629	0.0921064	0.0944859	0.0894025	0.0971868	0.0935813	0.0959503	0.0970322	0.0627537	0.0767008	0.0664156	0.146339	0.0647483	0.0555439	0.138348	0.0589028	0.0616664	0.0647193	0.139115	0.153678	0.0608228	0.0573251	0.0600595	0.0591514	0.0559738	0.0640761	0.0648708	0.0610068	0.0678095	0.0663756	0.0588998	0.0581267	0.0591117	0.055933
chr11:65264957-65265398	cg02943285-cg01185801	MALAT1	0.0643285	0.0784726	0.0808241	0.0890224	0.0890259	0.0818434	0.0830518	0.0806342	0.0831456	0.0879519	0.0854736	0.0838115	0.0877997	0.0764148	0.0869158	0.0788225	0.0784453	0.078225	0.0910237	0.0878565	0.046432	0.0546852	0.0556428	0.0542211	0.0457932	0.0491717	0.049463	0.0506535	0.0517121	0.0470004	0.0474733	0.056824	0.0528887	0.0475276	0.0533442	0.0535365	0.0568578	0.0448748	0.0564839	0.0458287	0.0448062	0.0553075	0.0440191	0.0413243	0.0476491	0.052502
chr11:65337213-65338474	cg24977709-cg08202769	SSSCA1	0.057591	0.0728571	0.077559	0.0691131	0.0751565	0.074919	0.0724628	0.0754537	0.0826061	0.0734885	0.0763801	0.08338	0.0828435	0.0760293	0.0827615	0.0776558	0.073876	0.0700258	0.0844602	0.0873336	0.0434744	0.0462943	0.046417	0.0414887	0.0432622	0.0388934	0.0458749	0.0446288	0.0485526	0.0483624	0.0447952	0.0455828	0.0407637	0.0393884	0.0404432	0.0425336	0.0408547	0.0376587	0.0447041	0.038913	0.0456685	0.0484304	0.0402529	0.0419988	0.0417253	0.0422717
chr11:65341620-65342501	cg25779653-cg14189782	FAM89B;FAM89B;FAM89B	0.108997	0.106572	0.118575	0.111489	0.12396	0.11352	0.10532	0.102206	0.126477	0.0988946	0.102916	0.125543	0.125287	0.120659	0.115165	0.217395	0.0836956	0.097676	0.115187	0.106899	0.0898933	0.0975985	0.0767941	0.113653	0.0813067	0.141072	0.0875489	0.0910192	0.0812998	0.164128	0.14059	0.174315	0.115585	0.0758047	0.0842478	0.129365	0.0764633	0.077357	0.0875525	0.099463	0.089979	0.101338	0.120778	0.0873657	0.119513	0.0834141
chr11:65343329-65343849	cg15217978-cg05113000	EHBP1L1	0.106423	0.11337	0.119356	0.116305	0.130035	0.112556	0.116087	0.108275	0.135986	0.110347	0.116936	0.130536	0.119608	0.108058	0.118611	0.133151	0.115339	0.106561	0.122044	0.116079	0.094889	0.0946243	0.104688	0.0994469	0.107617	0.0974939	0.10135	0.111437	0.1004	0.10185	0.107719	0.0971672	0.0892082	0.0769796	0.0836632	0.105229	0.0999011	0.0883385	0.0952718	0.0962146	0.102216	0.0965504	0.115508	0.0936265	0.0826649	0.0957413
chr11:65381582-65381872	cg21651436-cg22233093	MAP3K11;MAP3K11	0.0668169	0.076272	0.0843195	0.0862356	0.0716009	0.0795159	0.0664372	0.0703936	0.0756131	0.0763488	0.0757527	0.0955747	0.0822815	0.0784084	0.0824687	0.0727418	0.0790464	0.0720706	0.0787654	0.0797433	0.0702721	0.0635415	0.0531946	0.0591887	0.0540705	0.0595679	0.0634437	0.0638705	0.0627653	0.0610038	0.0549208	0.0627588	0.0573506	0.0502466	0.0596994	0.0532854	0.059704	0.0542519	0.0588378	0.0483605	0.0605013	0.0603071	0.0547757	0.0651441	0.0512675	0.0608407
chr11:65382824-65383857	cg17493164-cg13848377	PCNXL3;MAP3K11	0.0604139	0.0754967	0.0743777	0.0778255	0.0717565	0.0807372	0.0743591	0.0703522	0.0805441	0.0802715	0.0792212	0.0842987	0.079745	0.0740245	0.0786031	0.078351	0.0757642	0.0766721	0.0709701	0.0831923	0.0483493	0.0602375	0.0485478	0.0457587	0.053357	0.0482885	0.048765	0.0464389	0.043818	0.0464263	0.0465189	0.0544958	0.0464526	0.0439563	0.0483445	0.0463019	0.0442162	0.044979	0.0539198	0.049119	0.0515997	0.0493632	0.0506877	0.0425306	0.0417838	0.0478084
chr11:65408344-65408631	cg09762242-cg11803771	SIPA1;SIPA1	0.867986	0.876501	0.875785	0.841004	0.876727	0.865502	0.847327	0.854289	0.852321	0.853368	0.86597	0.850302	0.86431	0.842863	0.865296	0.800713	0.875743	0.871924	0.838469	0.86106	0.860006	0.86833	0.863357	0.888726	0.865303	0.874876	0.88467	0.883349	0.907072	0.863194	0.872118	0.891649	0.873296	0.893823	0.86765	0.853718	0.864925	0.892801	0.859491	0.905959	0.869152	0.895529	0.889602	0.883967	0.862105	0.845212
chr11:65487660-65488348	cg20657188-cg06190547	RNASEH2C	0.0778811	0.0810397	0.0907606	0.0916662	0.10438	0.094735	0.099865	0.0933909	0.100882	0.0947881	0.104725	0.103534	0.118569	0.100037	0.101353	0.0966145	0.0905874	0.0982464	0.0903553	0.100738	0.0445962	0.0493627	0.0691847	0.0662106	0.0485172	0.0772064	0.0794402	0.0474858	0.0452717	0.0783957	0.0628789	0.0794832	0.0586891	0.0659647	0.0630955	0.061943	0.0656377	0.0392713	0.0704544	0.0442499	0.0720003	0.0673098	0.0741765	0.0737664	0.0691199	0.0746718
chr11:65547499-65549261	cg03050183-cg07575680	DKFZp761E198	0.0734776	0.0837593	0.087896	0.0861167	0.0877336	0.0941126	0.0811823	0.10313	0.0923878	0.0914048	0.0865216	0.0884427	0.0882564	0.0907923	0.0937936	0.103768	0.0796304	0.0762423	0.0936942	0.0963411	0.0591736	0.0731635	0.0633977	0.0616051	0.0604469	0.0625285	0.0635014	0.0637829	0.0582198	0.0534735	0.062821	0.107323	0.0597144	0.0468672	0.0584936	0.0595907	0.058632	0.0500113	0.0640744	0.0600528	0.0660778	0.0609708	0.0562416	0.0572054	0.0566767	0.0572419
chr11:65553749-65555573	cg23220533-cg03681481	OVOL1	0.104401	0.111577	0.130616	0.119719	0.123738	0.131584	0.13223	0.123205	0.111455	0.133253	0.136467	0.122368	0.139396	0.127778	0.132723	0.133983	0.136609	0.109455	0.113147	0.130052	0.0950743	0.09776	0.0847313	0.0848938	0.0973788	0.0843073	0.102616	0.0979797	0.0843349	0.0879603	0.087717	0.0929853	0.0816369	0.0895668	0.0822116	0.0969911	0.088646	0.0869135	0.0832438	0.0828599	0.106839	0.0852001	0.0828719	0.0904009	0.0701051	0.0734673
chr11:65601069-65601551	cg22959820-cg01421405	SNX32	0.0522593	0.0641052	0.0652603	0.0599087	0.0662671	0.0634734	0.068114	0.0657515	0.071071	0.0695484	0.0762922	0.0739982	0.0754512	0.0667213	0.0769102	0.0688853	0.0635841	0.0715323	0.0707738	0.0762499	0.0406564	0.0491489	0.0443622	0.0371825	0.0388853	0.0395478	0.0408099	0.0398959	0.0392789	0.0420142	0.0376167	0.0392957	0.0384487	0.0360504	0.0415715	0.0373469	0.0371604	0.0353741	0.0445269	0.0379416	0.0440205	0.0419977	0.0376918	0.0392907	0.0358853	0.0417689
chr11:65624495-65628596	cg22548788-cg22258976	CFL1	0.071599	0.0858593	0.0873469	0.0918823	0.0841951	0.0916528	0.0836524	0.0823721	0.0893227	0.0889021	0.0937403	0.0945133	0.0934151	0.091969	0.0910949	0.0852152	0.0889725	0.0868097	0.0878402	0.0980052	0.0609371	0.0681064	0.0667488	0.0657793	0.0560583	0.0568935	0.0563164	0.0577341	0.060024	0.0614584	0.0604404	0.0610518	0.0594705	0.0481653	0.0550865	0.052648	0.0546693	0.0538157	0.0649546	0.0535667	0.0602519	0.0630909	0.0583692	0.0572791	0.0530278	0.0592492
chr11:65639835-65641374	cg02586730-cg26348939	EFEMP2	0.0862473	0.0921879	0.118729	0.089528	0.095084	0.0986396	0.0939763	0.125929	0.101693	0.131184	0.110443	0.113124	0.132499	0.0981246	0.106473	0.103375	0.10633	0.100844	0.100783	0.109061	0.0679881	0.0731763	0.0799243	0.0751798	0.0700914	0.0718694	0.0980266	0.073013	0.0659475	0.0672736	0.0643259	0.0684357	0.0650747	0.0621733	0.0724014	0.0685342	0.0663623	0.0703739	0.0643864	0.0830267	0.0693388	0.0725257	0.0754327	0.0648902	0.0757636	0.0675871
chr11:65655469-65656206	cg26453990-cg14387684	FIBP;FIBP	0.064159	0.077665	0.0793764	0.0783821	0.0791146	0.0801488	0.0752351	0.0725935	0.0814107	0.0776387	0.0791636	0.0920364	0.0802633	0.0850689	0.0778173	0.0803374	0.0715713	0.0796198	0.075078	0.0898776	0.0538396	0.0703831	0.0594177	0.0561733	0.0468853	0.0553658	0.0493496	0.0561072	0.0521606	0.0507528	0.0536981	0.0576749	0.0554598	0.0411316	0.050169	0.0553656	0.0476126	0.0447148	0.0623438	0.0494114	0.0583796	0.0525902	0.0480186	0.046289	0.0503185	0.0511458
chr11:65657874-65658970	cg06054963-cg06229167	CCDC85B;CCDC85B	0.0682872	0.0834021	0.0862637	0.0928588	0.0887802	0.0858478	0.0959234	0.0760703	0.0903115	0.0839896	0.0930854	0.0927197	0.0936895	0.0968735	0.090473	0.0835412	0.0846393	0.0865515	0.0868851	0.0983295	0.0581131	0.0551383	0.0679196	0.0571795	0.0523475	0.0492628	0.0551678	0.0529165	0.0538793	0.0540127	0.0520044	0.0534542	0.0528995	0.0425207	0.0506492	0.0459328	0.0536911	0.0476014	0.0600553	0.0483803	0.0531947	0.0540999	0.0581995	0.0524711	0.0477416	0.0538551
chr11:65666676-65668209	cg13807509-cg08877293	FOSL1	0.104714	0.12476	0.125605	0.114174	0.121207	0.119505	0.123313	0.121374	0.126393	0.120291	0.119765	0.131125	0.122141	0.122125	0.128608	0.125308	0.121035	0.118224	0.13039	0.137678	0.0874301	0.112928	0.0950289	0.0849694	0.0920692	0.0839351	0.087628	0.0840667	0.0918152	0.0997403	0.0873953	0.0940097	0.0873579	0.0812827	0.0884766	0.0896757	0.0913768	0.0893559	0.0909046	0.0957418	0.0933023	0.0918729	0.0907076	0.0884916	0.0855439	0.0940196
chr11:65685100-65685364	cg08614638-cg16649728	C11orf68;C11orf68	0.249827	0.231914	0.242759	0.323706	0.245992	0.236235	0.232558	0.232104	0.264709	0.226612	0.203628	0.262563	0.235426	0.284831	0.241908	0.386556	0.215952	0.211073	0.262742	0.217314	0.292272	0.240831	0.286319	0.24377	0.24735	0.247174	0.279221	0.254537	0.225115	0.242179	0.302679	0.210046	0.189586	0.21793	0.232544	0.297195	0.241128	0.209481	0.242636	0.263045	0.282207	0.222848	0.278771	0.25931	0.244798	0.23067
chr11:65686287-65687554	cg02856070-cg16420888	DRAP1;C11orf68;C11orf68	0.0852113	0.101841	0.104723	0.0969981	0.102262	0.106495	0.102332	0.0971373	0.106559	0.106074	0.108543	0.109418	0.113081	0.101847	0.109343	0.105676	0.104262	0.101985	0.107016	0.112403	0.0705141	0.0770699	0.077633	0.0717708	0.0684676	0.0667676	0.0694767	0.072249	0.0672924	0.0716819	0.0694484	0.0731772	0.0707504	0.068061	0.0708127	0.0649679	0.0671117	0.0666923	0.0751711	0.0647642	0.0689538	0.0771138	0.0768457	0.0684141	0.0640473	0.0772604
chr11:65779311-65779767	cg14347177-cg22524514	CST6	0.149152	0.160392	0.145885	0.159434	0.178666	0.1477	0.15134	0.172536	0.169457	0.158744	0.174445	0.176403	0.179342	0.152678	0.180794	0.181352	0.135152	0.163775	0.156302	0.187594	0.129785	0.140983	0.118514	0.147194	0.168133	0.150109	0.136673	0.140492	0.142605	0.164216	0.135264	0.140202	0.140328	0.114234	0.127262	0.133485	0.130449	0.144551	0.125991	0.142417	0.122846	0.147242	0.138806	0.128733	0.130636	0.138711
chr11:65789909-65790168	cg10966187-cg14456103	CATSPER1	0.16051	0.177245	0.194282	0.153601	0.173954	0.204956	0.156981	0.162543	0.190164	0.1823	0.171664	0.189274	0.173165	0.162314	0.177417	0.160258	0.18341	0.164035	0.181064	0.18124	0.158157	0.192727	0.144689	0.155834	0.16691	0.14062	0.155602	0.18494	0.159251	0.137715	0.12371	0.16019	0.111182	0.144917	0.143421	0.155438	0.158909	0.16796	0.114327	0.167509	0.140985	0.161275	0.163453	0.143198	0.109675	0.120499
chr11:65816404-65816665	cg24960947-cg26763523	GAL3ST3	0.0755819	0.0784462	0.135093	0.0783087	0.0821527	0.0758784	0.0855359	0.137595	0.0928196	0.0915041	0.0933513	0.0974924	0.0989218	0.0781457	0.0828372	0.130569	0.079661	0.079909	0.0982047	0.0918946	0.0615123	0.0768085	0.0605699	0.0542702	0.0614932	0.0506197	0.0937972	0.0616808	0.0537684	0.0535981	0.0603486	0.0575359	0.0784228	0.0527999	0.0646007	0.0813944	0.0543952	0.0533655	0.0520039	0.0758851	0.0563847	0.0580989	0.0585264	0.0474431	0.0466888	0.0868517
chr11:65819367-65820224	cg00778636-cg09022952	SF3B2	0.0543076	0.0619043	0.0661826	0.0634797	0.0635146	0.0656578	0.0732619	0.0637016	0.0702906	0.0742772	0.0736655	0.0758462	0.0714318	0.0662698	0.0700488	0.0672975	0.0664175	0.0705432	0.0763009	0.0744657	0.0437657	0.0526036	0.0495156	0.0421755	0.0443018	0.0444399	0.0412365	0.042722	0.042575	0.0468351	0.0436943	0.0457915	0.0407699	0.0408982	0.0417335	0.0413021	0.041557	0.0391137	0.0448763	0.0389012	0.0439158	0.0437336	0.0450733	0.0438199	0.0421156	0.0418162
chr11:65837254-65838649	cg19646538-cg25034557	PACS1	0.0779256	0.0837205	0.094878	0.0928512	0.0925422	0.103618	0.0929211	0.0863116	0.0956747	0.0985085	0.098971	0.114448	0.109671	0.092228	0.0948504	0.122638	0.0907783	0.0931157	0.092542	0.101306	0.059976	0.0561819	0.0634539	0.0654814	0.0607959	0.0609272	0.0671119	0.0650627	0.0613581	0.0700697	0.0651401	0.0637132	0.0637609	0.0555809	0.0544021	0.0737043	0.0635886	0.0581659	0.0628783	0.0759781	0.072449	0.0658091	0.0747536	0.0568908	0.0587635	0.0590804
chr11:66024910-66026253	cg05149234-cg20149625	KLC2;KLC2;KLC2;KLC2;KLC2	0.047203	0.0544658	0.058846	0.0551044	0.0567623	0.0598426	0.0628108	0.062366	0.0638206	0.0662498	0.0676368	0.0668334	0.0656715	0.0600262	0.0654668	0.0613313	0.0613851	0.0629468	0.0685437	0.0709547	0.0325938	0.0439609	0.0385943	0.0328073	0.0322896	0.037458	0.036138	0.0324816	0.0332712	0.0394095	0.0352089	0.0385931	0.0417969	0.034656	0.0356502	0.0369246	0.0325524	0.0328296	0.0389554	0.0350426	0.034633	0.0345714	0.0349231	0.0349651	0.034257	0.0385057
chr11:66034751-66035054	cg22986178-cg01259360	KLC2;RAB1B;KLC2;KLC2;KLC2	0.0763645	0.0894585	0.0956776	0.0882821	0.086601	0.0992752	0.0928761	0.0922666	0.106117	0.106732	0.0990879	0.115223	0.109571	0.0922675	0.097764	0.107285	0.0966658	0.100577	0.121994	0.102593	0.0587835	0.0578522	0.0613555	0.0592761	0.0635132	0.0595938	0.0693581	0.0677927	0.0580363	0.0600112	0.0636877	0.0674245	0.0480816	0.0515185	0.0589121	0.0675236	0.0539404	0.0535661	0.0547296	0.0654901	0.0535921	0.0565725	0.0670179	0.0441668	0.0507437	0.0635475
chr11:66035216-66035447	cg14442997-cg15658484	KLC2;RAB1B;KLC2;KLC2;KLC2	0.0500653	0.0665666	0.0623988	0.0663243	0.065574	0.0636881	0.0595916	0.0600123	0.068795	0.0695859	0.0746437	0.0727994	0.0736511	0.0618075	0.069592	0.066008	0.0697257	0.0658429	0.0687469	0.0718266	0.036271	0.0444421	0.0386605	0.0363175	0.039513	0.0338925	0.0427641	0.0388612	0.0373048	0.0382566	0.038648	0.0372311	0.0356429	0.0355881	0.0393215	0.0372786	0.0323597	0.0333228	0.0371997	0.0423435	0.0410104	0.0375535	0.0391118	0.0347517	0.0337137	0.0344
chr11:66035828-66036808	cg09978545-cg26842315	RAB1B	0.079922	0.0905741	0.0927484	0.0872966	0.102546	0.090882	0.103091	0.0944887	0.0960411	0.104878	0.0990164	0.108238	0.101064	0.0925738	0.0958345	0.101518	0.0908564	0.0932461	0.101546	0.105538	0.0635984	0.0765359	0.0698754	0.0693695	0.0656582	0.0652232	0.0776054	0.0620091	0.0624981	0.0722025	0.0614799	0.0689018	0.0597174	0.0696802	0.064439	0.0689877	0.066313	0.0679283	0.0745479	0.0624902	0.0633177	0.0669185	0.0717056	0.0635475	0.0596882	0.0702747
chr11:66056209-66057324	cg12571847-cg25129837	YIF1A	0.0531958	0.0700895	0.0745261	0.0685662	0.0699898	0.0728562	0.0682113	0.0649838	0.0718485	0.0693168	0.0760279	0.0767939	0.07112	0.0704004	0.0721422	0.0695144	0.0738378	0.0705814	0.0742064	0.0797694	0.0407897	0.0437935	0.041852	0.0374245	0.0427711	0.0436733	0.045449	0.0409321	0.0380305	0.0431796	0.0402737	0.0411734	0.0365016	0.0327602	0.0378097	0.0384069	0.0363159	0.0330692	0.039842	0.036224	0.0421994	0.0387204	0.0448793	0.0370167	0.0380391	0.0379041
chr11:66059287-66059935	cg20211422-cg02010478	TMEM151A	0.118738	0.12615	0.128468	0.121631	0.129642	0.125796	0.1299	0.135383	0.13728	0.124164	0.142466	0.1359	0.13868	0.127802	0.135977	0.123748	0.119623	0.133059	0.135866	0.142181	0.102076	0.116535	0.108064	0.113838	0.110987	0.107767	0.1071	0.104875	0.105184	0.11311	0.101765	0.123015	0.111791	0.105245	0.112937	0.112141	0.100462	0.106805	0.127513	0.106497	0.114133	0.110958	0.104607	0.107781	0.106245	0.10807
chr11:66083572-66083782	cg22213242-cg05496363	CD248	0.673404	0.730817	0.791047	0.60685	0.622163	0.729961	0.719257	0.740461	0.74025	0.797866	0.750489	0.794221	0.761563	0.714523	0.71987	0.761515	0.774492	0.731289	0.68262	0.70554	0.620231	0.726498	0.579722	0.499588	0.626213	0.436774	0.756287	0.756262	0.752361	0.359758	0.439624	0.434534	0.473591	0.792891	0.661993	0.796788	0.696214	0.83656	0.497223	0.831785	0.766628	0.680699	0.786016	0.61844	0.471286	0.530429
chr11:66083955-66084535	cg14027234-cg13860849	CD248	0.525339	0.593568	0.648112	0.44951	0.544517	0.59985	0.538613	0.59274	0.596499	0.650613	0.63312	0.679049	0.621393	0.538147	0.57507	0.560465	0.607117	0.583949	0.524351	0.54682	0.423967	0.569254	0.38394	0.345675	0.500615	0.299748	0.637076	0.640953	0.629913	0.235059	0.287266	0.312577	0.327848	0.608445	0.502172	0.63297	0.571143	0.698003	0.330395	0.683523	0.607444	0.555813	0.639533	0.446285	0.318726	0.36842
chr11:66102024-66102279	cg20749584-cg12912663	RIN1	0.352889	0.331573	0.332518	0.439421	0.332283	0.329991	0.336326	0.34165	0.369296	0.332898	0.322437	0.359297	0.354892	0.391602	0.348489	0.505303	0.319016	0.32065	0.377057	0.325519	0.379573	0.372175	0.35064	0.348786	0.369515	0.343176	0.385983	0.336468	0.337464	0.318839	0.380935	0.334058	0.284322	0.327319	0.337439	0.433146	0.358278	0.330236	0.29284	0.369911	0.354811	0.354829	0.394082	0.35317	0.328273	0.333524
chr11:66114497-66115525	cg19104072-cg13703666	B3GNT1	0.0992323	0.0963595	0.118247	0.120031	0.104035	0.121201	0.14821	0.11941	0.143142	0.149922	0.123981	0.118359	0.126235	0.117737	0.110207	0.122605	0.0944283	0.105544	0.124385	0.137493	0.0824382	0.0899326	0.0942379	0.0899276	0.076127	0.0786635	0.0819303	0.0803648	0.0800624	0.0861132	0.0775871	0.0857615	0.093465	0.0672947	0.0960961	0.079192	0.0774305	0.069558	0.100455	0.0670031	0.0841584	0.085058	0.0804654	0.0748234	0.0759899	0.109785
chr11:66138806-66139729	cg23758765-cg23375719	SLC29A2	0.0907532	0.0968086	0.0962904	0.111352	0.110998	0.122489	0.0864868	0.100463	0.10942	0.101129	0.10695	0.116949	0.113152	0.110681	0.107986	0.103334	0.11476	0.109777	0.112841	0.118527	0.0790394	0.0671516	0.0853278	0.0841542	0.0625307	0.0760558	0.0813589	0.0886197	0.0705838	0.0718791	0.0767735	0.0746818	0.0907509	0.0669591	0.0906079	0.0854303	0.0854231	0.0677075	0.0891097	0.0782037	0.0752309	0.0837113	0.0709616	0.0693366	0.0726049	0.0893078
chr11:66188130-66189397	cg09835239-cg08715791	NPAS4	0.0810588	0.0970198	0.098634	0.111495	0.0979218	0.0961824	0.095727	0.0903357	0.103869	0.102219	0.100599	0.106331	0.108683	0.103545	0.0967156	0.128713	0.0909188	0.0882842	0.101458	0.107718	0.0663391	0.0734405	0.0737853	0.0708799	0.0667885	0.0646181	0.066101	0.0670716	0.0661028	0.0834824	0.0648383	0.0635722	0.06029	0.0528176	0.0593104	0.0707718	0.0623717	0.0640158	0.073288	0.0614105	0.0686868	0.0698931	0.0655599	0.0631142	0.0583422	0.0643831
chr11:6632879-6633787	cg27560292-cg23845773	TAF10	0.0588428	0.0645769	0.0706778	0.0699421	0.0721723	0.071895	0.0764327	0.0717471	0.0774666	0.0826819	0.0834583	0.0803721	0.0805316	0.0772148	0.0809345	0.0744583	0.0692665	0.0772955	0.0781332	0.0829376	0.0458327	0.0534212	0.0466779	0.0409356	0.0504135	0.0492785	0.0455706	0.0453628	0.0445116	0.0555532	0.0463024	0.050842	0.0457296	0.040987	0.0475224	0.0452687	0.0456031	0.0397577	0.0429875	0.0472973	0.0480693	0.0425187	0.048717	0.0471448	0.0439097	0.0455176
chr11:66335575-66336151	cg06817264-cg24808318	CTSF	0.0940573	0.157635	0.0859251	0.0881992	0.091281	0.0919783	0.0944291	0.0908608	0.0912016	0.121639	0.127614	0.0975942	0.124812	0.107201	0.13318	0.0916562	0.0790776	0.114656	0.124198	0.109098	0.11541	0.08014	0.0791072	0.0697013	0.0803542	0.166335	0.0840491	0.15333	0.0653225	0.078318	0.0662702	0.0721614	0.0716116	0.0621439	0.074821	0.0743739	0.09899	0.091415	0.0715916	0.0715341	0.0949485	0.073183	0.0897693	0.0732667	0.0725871	0.0796073
chr11:66383571-66385047	cg18548263-cg17140647	RBM14	0.0632264	0.0781888	0.0816681	0.0749265	0.0670695	0.0674449	0.077631	0.0698521	0.0810381	0.0788824	0.0820669	0.0831922	0.0814111	0.07943	0.0770837	0.0824657	0.0739965	0.0686242	0.0808161	0.0816483	0.0582581	0.0584941	0.0629127	0.0573834	0.0522796	0.0512548	0.052224	0.0538235	0.0546907	0.0586793	0.0566031	0.0568768	0.0531977	0.0470184	0.0488843	0.0506559	0.0431072	0.0472991	0.0550548	0.0473657	0.0544947	0.0537473	0.0521935	0.0510198	0.0486787	0.0515532
chr11:66405742-66406691	cg14916213-cg18430082	RBM4	0.0662262	0.0802653	0.0815621	0.0841205	0.0852202	0.0812289	0.0775731	0.0772347	0.087334	0.0804686	0.0877078	0.0848767	0.0857812	0.088837	0.0886467	0.0847264	0.0737306	0.0796033	0.0902585	0.0884984	0.0550604	0.0582127	0.0589334	0.0481848	0.0537586	0.0519969	0.0542218	0.0583211	0.0519197	0.057173	0.0575076	0.0561386	0.055623	0.0449826	0.0536078	0.0513271	0.0495406	0.047671	0.0526653	0.0542259	0.0545642	0.0518195	0.0564932	0.0519037	0.0531084	0.0535461
chr11:66444997-66445471	cg22664400-cg23347400	RBM4B	0.0734822	0.0875741	0.0921759	0.0880815	0.0871264	0.0896384	0.0902633	0.0875557	0.0965422	0.103787	0.103617	0.10105	0.0978161	0.0954353	0.100632	0.0979029	0.0924202	0.0929442	0.1017	0.099074	0.0557475	0.0594456	0.0625683	0.0600822	0.0566348	0.0582864	0.0681604	0.0555086	0.0566696	0.0572741	0.053639	0.0599169	0.0600892	0.0526602	0.0604606	0.0618592	0.0536821	0.0469015	0.0661172	0.0547063	0.0620946	0.0588855	0.0581762	0.0525781	0.0541662	0.0550542
chr11:66511803-66512719	cg19484761-cg24458846	C11orf80	0.0685361	0.0865513	0.0880164	0.095205	0.0923482	0.0889325	0.0802813	0.0761106	0.0910275	0.087372	0.0892792	0.0951143	0.0948847	0.0935917	0.0842644	0.0908133	0.083858	0.0788122	0.0904076	0.0935819	0.0513202	0.0533513	0.0458379	0.0559995	0.0600834	0.0520235	0.0616665	0.0598015	0.0489018	0.0512009	0.0587744	0.0566475	0.0428919	0.0443988	0.0644896	0.0514674	0.0578322	0.054899	0.0544953	0.0557801	0.0575776	0.0471085	0.0507925	0.0548361	0.0570816	0.0544136
chr11:6676496-6677096	cg01086895-cg21012362	DCHS1	0.0476355	0.0572348	0.0558058	0.0525419	0.0569035	0.0652685	0.101901	0.072667	0.0844858	0.0798909	0.101734	0.0882052	0.0816608	0.0777337	0.0961508	0.0691135	0.0991293	0.0969306	0.10367	0.0765757	0.0222406	0.04993	0.0215707	0.0280243	0.0195053	0.0172758	0.0153315	0.0249421	0.0248765	0.0252471	0.0216111	0.0314138	0.0277363	0.0314964	0.0168918	0.0144268	0.0199198	0.019475	0.0199001	0.0257495	0.0202027	0.026486	0.0304608	0.0259916	0.0197877	0.0255031
chr11:66790543-66791440	cg10740563-cg09967877	SYT12	0.0438078	0.0577616	0.0520761	0.0487637	0.0530165	0.0498585	0.0624385	0.0558474	0.061892	0.0629684	0.0649999	0.0643608	0.0621216	0.0626467	0.0627806	0.0604217	0.0632063	0.0619944	0.0630851	0.0635859	0.0355081	0.0435354	0.0421964	0.036358	0.0306118	0.0330217	0.0331791	0.0298944	0.0314778	0.0308552	0.0315985	0.0318322	0.0300249	0.0265053	0.0327808	0.033524	0.0317934	0.0248434	0.0368992	0.0287834	0.0279233	0.0335683	0.0306535	0.0283804	0.0270724	0.0347044
chr11:66824118-66824621	cg03166566-cg04784101	RHOD	0.192246	0.153479	0.208933	0.177555	0.170493	0.191137	0.200671	0.209484	0.256069	0.282563	0.242821	0.314769	0.24083	0.175437	0.28523	0.120077	0.17933	0.164087	0.222522	0.212627	0.209428	0.141852	0.158582	0.134714	0.202002	0.218178	0.202081	0.207176	0.216089	0.159664	0.154632	0.186357	0.116021	0.159845	0.172935	0.262269	0.122403	0.239802	0.164792	0.261907	0.256163	0.177197	0.213335	0.0890544	0.117172	0.0993145
chr11:6704296-6704943	cg01250046-cg21441886	MRPL17	0.0782721	0.0946694	0.0963328	0.0966929	0.0943618	0.0942576	0.0937401	0.090187	0.097862	0.095408	0.0973128	0.100881	0.105083	0.0980789	0.10273	0.0925543	0.0937058	0.0898296	0.101022	0.0983748	0.0661448	0.065955	0.0749842	0.0677903	0.0666467	0.061222	0.0652374	0.0666643	0.064797	0.0691987	0.0673394	0.0634173	0.0613197	0.058823	0.0616917	0.0616164	0.062317	0.0631846	0.0702836	0.0631541	0.0674424	0.066705	0.0623319	0.0606225	0.0616937	0.0685781
chr11:67084688-67085813	cg09507884-cg23261413	LOC100130987	0.0515754	0.0617824	0.0659438	0.0582502	0.0607506	0.0610128	0.0687445	0.0621664	0.0717462	0.0686658	0.0697418	0.0695153	0.0717288	0.0665173	0.0685709	0.0715431	0.0631819	0.0675221	0.0700468	0.0702932	0.0439644	0.0558573	0.0468235	0.0400085	0.039858	0.0409968	0.0419618	0.037817	0.0415819	0.0447871	0.0403207	0.0413072	0.0388934	0.0365529	0.0378218	0.0387436	0.0337611	0.0360423	0.0426171	0.0368673	0.039151	0.0442282	0.0389791	0.0397674	0.0362878	0.0381727
chr11:67195800-67196190	cg01705230-cg24197212	RPS6KB2	0.0524812	0.0645265	0.0673103	0.0612909	0.0659336	0.0682654	0.0688305	0.0690834	0.0710856	0.0740402	0.0735744	0.0763236	0.0760254	0.0706196	0.073442	0.0667893	0.0649399	0.0692408	0.0722724	0.0734841	0.0379198	0.0500973	0.0440655	0.038414	0.0428064	0.0408765	0.0377508	0.0395378	0.041446	0.0403084	0.0402394	0.0404258	0.0419347	0.0379394	0.0367859	0.0388554	0.0342889	0.0356502	0.0402244	0.0358048	0.041112	0.0372991	0.0420175	0.038582	0.0396407	0.0405516
chr11:67203319-67203662	cg02685484-cg02423817	PTPRCAP	0.732718	0.751591	0.747578	0.737588	0.7307	0.720335	0.728146	0.727751	0.743806	0.734269	0.729599	0.741848	0.734307	0.74514	0.738239	0.761966	0.75115	0.714881	0.736271	0.726979	0.716161	0.753465	0.693432	0.671607	0.729253	0.706703	0.734085	0.719701	0.75028	0.702975	0.722863	0.715544	0.704643	0.744427	0.734441	0.751165	0.74359	0.770675	0.724673	0.7747	0.76727	0.727278	0.771021	0.723331	0.710198	0.706688
chr11:67250344-67250864	cg13979863-cg06607866	AIP	0.0674151	0.082583	0.0819309	0.0867415	0.0782833	0.0812154	0.0753084	0.0811529	0.0863993	0.0884295	0.0897736	0.0909442	0.0865291	0.0851226	0.0971759	0.084634	0.0912538	0.0869877	0.0898522	0.0894914	0.0575215	0.0584342	0.0582867	0.0550257	0.0554239	0.0581896	0.058656	0.0548048	0.0539607	0.0560348	0.0539785	0.0533256	0.0565813	0.0466671	0.0506409	0.0454818	0.0491427	0.0497629	0.0567484	0.0520731	0.0574376	0.0586184	0.053171	0.0495704	0.0486544	0.0516786
chr11:67271659-67272942	cg17616646-cg15676015	PITPNM1;PITPNM1	0.0743281	0.077512	0.0954479	0.0903512	0.0833922	0.102309	0.0917848	0.08062	0.103411	0.089602	0.0916906	0.0987238	0.105674	0.0928974	0.0929399	0.175369	0.0919939	0.0870043	0.0958669	0.0885742	0.0571964	0.0637633	0.0657672	0.0564969	0.0558578	0.053437	0.0552971	0.0536234	0.0585703	0.0623134	0.0721937	0.0643434	0.0520598	0.054454	0.0456148	0.0847777	0.0567616	0.0505976	0.0537844	0.0493011	0.0541265	0.0562535	0.0782045	0.0510516	0.0485258	0.0552298
chr11:67275067-67276431	cg02430138-cg11846816	CDK2AP2	0.0854788	0.0993912	0.102542	0.102344	0.094719	0.0974238	0.101674	0.105418	0.107504	0.101645	0.107491	0.111104	0.104086	0.10216	0.111657	0.103927	0.110494	0.106597	0.110371	0.104783	0.0682426	0.0668728	0.0748105	0.0680523	0.0735759	0.0697036	0.0786688	0.0694967	0.0755419	0.0810975	0.0693725	0.0791708	0.0686609	0.0714526	0.0689732	0.0675481	0.0696768	0.0685322	0.0730835	0.069844	0.072871	0.0732777	0.0720978	0.0713635	0.0697169	0.0695139
chr11:67350928-67351953	cg02659086-cg11566244	GSTP1	0.0798978	0.0928443	0.0931531	0.0870349	0.0886585	0.0907305	0.0944667	0.0908907	0.0991426	0.100658	0.0954678	0.10499	0.100198	0.0927325	0.100049	0.107963	0.0805786	0.107772	0.109543	0.101117	0.0633683	0.0781967	0.0670677	0.0646402	0.0679632	0.0714988	0.0674751	0.0660864	0.0635754	0.0697676	0.0707736	0.070831	0.0675331	0.0576567	0.0592818	0.0703474	0.0654648	0.0629301	0.0658869	0.0618238	0.0593273	0.0823045	0.0688018	0.0615714	0.0639531	0.0892828
chr11:67396844-67398294	cg13631259-cg17562763	NUDT8	0.0789001	0.091822	0.0954071	0.0878602	0.0945224	0.0922072	0.101727	0.106516	0.107277	0.100267	0.099265	0.105083	0.0980704	0.0966071	0.094715	0.0951405	0.0920848	0.106917	0.110171	0.103834	0.0717869	0.0628689	0.0738963	0.0602221	0.0658038	0.0650688	0.0673681	0.0638909	0.0554952	0.0707562	0.0648308	0.0723411	0.0653702	0.052807	0.0593911	0.0596961	0.0667393	0.0609888	0.0735028	0.0580181	0.0619941	0.0630933	0.0619257	0.0608266	0.0646219	0.0677079
chr11:67572486-67573851	cg08425402-cg10906530	LOC645332	0.0455857	0.0565324	0.0552074	0.0546019	0.0514702	0.0576236	0.0700142	0.0646798	0.0683866	0.0728301	0.0696083	0.0644314	0.0705334	0.0648274	0.0654888	0.0749367	0.0667471	0.0627352	0.0724604	0.0754776	0.0304866	0.049585	0.0336541	0.0233052	0.0326893	0.0282918	0.0295206	0.0281777	0.0336411	0.028508	0.0343847	0.0347801	0.028909	0.0303836	0.0318149	0.027594	0.0320377	0.0253517	0.0315907	0.0260161	0.0325318	0.0341788	0.031909	0.0327908	0.0280404	0.0325893
chr11:67770426-67771629	cg11027221-cg15260365	UNC93B1	0.250971	0.258615	0.253832	0.25886	0.268768	0.269738	0.247866	0.247138	0.27618	0.257956	0.258083	0.280579	0.279491	0.252365	0.252141	0.299431	0.262973	0.259247	0.276754	0.301536	0.320327	0.215106	0.210872	0.215235	0.223603	0.222851	0.335381	0.244426	0.23321	0.233258	0.217012	0.228828	0.241017	0.237981	0.214319	0.262323	0.235713	0.230599	0.235988	0.256756	0.252208	0.253614	0.244353	0.213997	0.212304	0.240857
chr11:67797802-67798413	cg23962826-cg26209546	NDUFS8	0.064462	0.0789383	0.0813874	0.106014	0.077983	0.0834756	0.0780927	0.0734541	0.0873394	0.086777	0.0807805	0.0896109	0.0869644	0.0800193	0.0890026	0.0883264	0.0769438	0.0832467	0.0935076	0.0848117	0.0506583	0.047811	0.0545135	0.0517604	0.0553359	0.0449138	0.0497021	0.0533555	0.0551511	0.0513192	0.0482336	0.0470502	0.0554096	0.0413361	0.0426121	0.0513468	0.0455254	0.0393117	0.0663209	0.0417327	0.0501006	0.0539778	0.0462894	0.0514988	0.0450004	0.0538483
chr11:67806251-67806611	cg23334365-cg11990562	TCIRG1	0.12866	0.14001	0.149135	0.136896	0.154101	0.140595	0.139499	0.136487	0.16413	0.143729	0.146254	0.171141	0.15787	0.139096	0.144599	0.160794	0.126937	0.14334	0.148053	0.145592	0.125067	0.119707	0.125199	0.105733	0.118304	0.113644	0.118175	0.111608	0.116841	0.110839	0.122344	0.119463	0.110408	0.0942263	0.105597	0.114185	0.114592	0.121803	0.116692	0.122948	0.128303	0.126179	0.126319	0.0933893	0.105082	0.114814
chr11:68039300-68039880	cg01087832-cg05590361	C11orf24	0.0787221	0.108466	0.0975909	0.103268	0.100574	0.0881702	0.0992875	0.0932137	0.1185	0.0996742	0.0974906	0.105776	0.104778	0.0977966	0.100357	0.0884284	0.0880377	0.0972293	0.105132	0.107097	0.0614063	0.0654095	0.0662511	0.0658542	0.0725679	0.0673825	0.0666247	0.0631061	0.0642963	0.0698782	0.0519955	0.0589244	0.0648711	0.0586145	0.0606887	0.0668431	0.0665336	0.0567506	0.0647372	0.0639136	0.0604237	0.0724097	0.0524928	0.0550665	0.053315	0.0712741
chr11:68080365-68080931	cg20669266-cg17651317	LRP5	0.0635577	0.0624719	0.0642945	0.0547685	0.0616647	0.0698346	0.0785015	0.0815556	0.0779968	0.0800307	0.0768161	0.0819869	0.0876244	0.0677453	0.0788819	0.080497	0.0620562	0.0816039	0.0837924	0.07797	0.0640327	0.077084	0.0519986	0.0498295	0.052775	0.0451879	0.0698086	0.0548776	0.0574055	0.0502125	0.0476855	0.0545249	0.0569514	0.0580703	0.0556594	0.0654601	0.0493545	0.0523457	0.0544415	0.0681173	0.0630921	0.0520992	0.0623007	0.0476761	0.0446368	0.0443783
chr11:68451359-68452846	cg23009355-cg04464446	GAL	0.163354	0.157406	0.166322	0.153955	0.176727	0.159939	0.168522	0.163488	0.199533	0.167074	0.165548	0.184273	0.190238	0.178918	0.163212	0.194473	0.171919	0.164329	0.181789	0.176298	0.155549	0.177079	0.146124	0.13746	0.158505	0.136916	0.155551	0.186934	0.154892	0.150112	0.152091	0.146908	0.162555	0.161582	0.141834	0.16879	0.163213	0.178564	0.135377	0.193341	0.17665	0.160091	0.171141	0.140589	0.122184	0.132943
chr11:68517667-68518179	cg08257257-cg00414384	MTL5;MTL5	0.297961	0.292193	0.27061	0.320707	0.310657	0.246984	0.302103	0.304595	0.328193	0.306986	0.280037	0.306942	0.331612	0.283912	0.324261	0.354236	0.340819	0.310488	0.323378	0.343548	0.330711	0.260922	0.260133	0.249896	0.321119	0.326343	0.282271	0.31874	0.280097	0.27075	0.198911	0.284569	0.240172	0.361212	0.271997	0.34143	0.280666	0.310912	0.261603	0.390246	0.316481	0.304316	0.374033	0.258383	0.20743	0.222619
chr11:68518754-68518968	cg16721845-cg06699275	MTL5;MTL5	0.0372157	0.0419935	0.0450248	0.0403063	0.0454777	0.0507453	0.0543522	0.057495	0.0595734	0.0562924	0.064231	0.0587449	0.0619226	0.0686386	0.0650653	0.0595182	0.0622893	0.0585374	0.0598542	0.0651284	0.0209213	0.0322121	0.0282375	0.0214872	0.0217175	0.0213987	0.0294475	0.0228105	0.0251758	0.0209093	0.0219942	0.0236745	0.0241717	0.0187916	0.0261306	0.0258556	0.0263828	0.0173406	0.0242155	0.02124	0.0232498	0.0220063	0.0207769	0.021444	0.0226372	0.0152872
chr11:68816341-68816951	cg10490196-cg23121140	TPCN2;TPCN2	0.0823251	0.0910011	0.100017	0.0919852	0.0903713	0.100299	0.103492	0.0883746	0.105647	0.0985215	0.0954561	0.111546	0.102664	0.0923509	0.105137	0.0977804	0.0933554	0.0920733	0.0931379	0.101568	0.0748395	0.0762334	0.0742601	0.0731272	0.072017	0.0733802	0.0756303	0.0697947	0.0742123	0.0771301	0.0765119	0.0762094	0.066176	0.0697494	0.0645602	0.0686455	0.0628933	0.0646396	0.0737914	0.0723628	0.0795551	0.0744185	0.0659389	0.0633882	0.0648892	0.0654959
chr11:6947520-6948212	cg14883916-cg10765857	ZNF215	0.0770649	0.0976577	0.0959565	0.0872334	0.0918823	0.0941713	0.0912729	0.0879117	0.0982342	0.0994024	0.102872	0.146268	0.104158	0.0957865	0.100794	0.101641	0.0951268	0.0936972	0.10493	0.0988536	0.0632765	0.0728019	0.0610585	0.0603256	0.0603908	0.0594631	0.0614249	0.0585775	0.0632373	0.0614018	0.0648317	0.062908	0.0540478	0.0567919	0.0592274	0.0579636	0.0608796	0.0596749	0.0647673	0.0563242	0.0655158	0.0592539	0.0623361	0.0563931	0.0590978	0.0580988
chr11:69489754-69490329	cg14086791-cg26123414	ORAOV1	0.0556742	0.0667584	0.0659068	0.0643983	0.0692677	0.0681492	0.0731072	0.0623249	0.0725735	0.0721088	0.0759353	0.0753469	0.0758887	0.0710082	0.0751787	0.076098	0.0722296	0.0704834	0.072174	0.0765219	0.0442332	0.049853	0.0488106	0.0487705	0.0428109	0.0406572	0.0467939	0.0459607	0.0472768	0.0441773	0.0481279	0.0498982	0.0425253	0.0370295	0.0406999	0.0444791	0.0417457	0.0373819	0.0480276	0.0382159	0.0456844	0.0493851	0.0416296	0.0401132	0.0412199	0.044372
chr11:69517840-69519929	cg03733760-cg12004787	FGF19	0.181921	0.215811	0.200457	0.170615	0.183899	0.213056	0.194117	0.21388	0.219916	0.234555	0.214853	0.219028	0.215017	0.202441	0.222324	0.162687	0.210274	0.212334	0.219794	0.227213	0.176516	0.208024	0.148927	0.122373	0.158866	0.130613	0.208337	0.204963	0.203341	0.108366	0.106577	0.116887	0.107275	0.211076	0.167457	0.183222	0.194374	0.22545	0.133604	0.204872	0.198626	0.155467	0.183626	0.134858	0.106494	0.133961
chr11:69588826-69590546	cg23854488-cg15371541	FGF4	0.0779466	0.0906356	0.0879668	0.0750019	0.0878953	0.0941463	0.0934233	0.0906074	0.100848	0.100445	0.104313	0.105015	0.112433	0.0981985	0.104413	0.0916489	0.100866	0.100799	0.104583	0.0995442	0.0581198	0.0753603	0.0639272	0.0558535	0.0590645	0.0542814	0.070828	0.085734	0.0809894	0.0566088	0.0536454	0.0600418	0.0551025	0.0706121	0.0601755	0.0731611	0.0654771	0.0694453	0.060207	0.0836157	0.0699496	0.0602806	0.0652412	0.0519644	0.0490675	0.0560597
chr11:69632033-69634710	cg18222122-cg03509899	FGF3	0.212465	0.237749	0.323972	0.200274	0.236706	0.248026	0.269087	0.210554	0.225786	0.300794	0.258255	0.274629	0.236735	0.226984	0.181574	0.246853	0.243947	0.190711	0.218797	0.259853	0.144826	0.219826	0.146248	0.144282	0.252251	0.117301	0.255308	0.249011	0.229613	0.0876409	0.0736226	0.100422	0.146167	0.201041	0.207016	0.244178	0.196577	0.245697	0.130057	0.287092	0.24453	0.28862	0.245557	0.210285	0.102595	0.199861
chr11:70049099-70049806	cg27022615-cg02794589	FADD	0.0692135	0.0882049	0.0847129	0.080795	0.0898015	0.0943126	0.0848394	0.0783463	0.0893007	0.085833	0.0898473	0.0924199	0.0900543	0.0882854	0.0858086	0.0873563	0.0802702	0.0773243	0.0882886	0.0965495	0.057124	0.0560468	0.063561	0.0565609	0.0529522	0.0571714	0.0607838	0.0582772	0.056327	0.0640169	0.056796	0.0569169	0.0543461	0.0484448	0.0558465	0.0521694	0.0556434	0.0491477	0.0621353	0.0546211	0.0588804	0.0539903	0.0517814	0.0520703	0.053169	0.0634785
chr11:705794-706534	cg00115288-cg13582001	EPS8L2	0.14767	0.170453	0.142519	0.162451	0.192897	0.167894	0.132641	0.133359	0.170056	0.127543	0.111182	0.146447	0.178511	0.130937	0.126897	0.152019	0.138886	0.149716	0.18357	0.179581	0.149945	0.149564	0.148815	0.174868	0.143339	0.172322	0.10926	0.10909	0.13484	0.173115	0.204676	0.147895	0.150306	0.122934	0.130316	0.110873	0.132453	0.125287	0.142656	0.130921	0.168907	0.117384	0.158995	0.139302	0.166337	0.133199
chr11:7110132-7111376	cg06460475-cg07400057	RBMXL2	0.715505	0.791623	0.752251	0.675713	0.677556	0.69402	0.596417	0.715245	0.568436	0.743776	0.752887	0.65875	0.613795	0.725426	0.786797	0.813917	0.587923	0.699818	0.682731	0.773669	0.757439	0.727913	0.671035	0.689276	0.674853	0.794345	0.691693	0.761837	0.811217	0.793237	0.777191	0.703783	0.736721	0.71507	0.705372	0.686065	0.758306	0.811896	0.690788	0.658986	0.684687	0.733108	0.65281	0.777869	0.7367	0.684791
chr11:71164097-71164680	cg23305502-cg17553080	NADSYN1	0.0538193	0.0687346	0.063599	0.0666327	0.069605	0.0688362	0.0688147	0.061375	0.0721108	0.0702675	0.0788951	0.0728813	0.0763785	0.0663827	0.0742345	0.0705035	0.0700025	0.0670551	0.0741032	0.0764282	0.0387514	0.0438108	0.0474961	0.043323	0.043943	0.0431205	0.0445884	0.0435052	0.0425493	0.045004	0.0378346	0.0463799	0.0408866	0.0356821	0.0405487	0.0405914	0.0374159	0.0369009	0.0424001	0.0412623	0.0417998	0.0448324	0.0431354	0.0369716	0.0393613	0.0429314
chr11:71823668-71823975	cg08733005-cg15004027	C11orf51;C11orf51	0.0653505	0.0746315	0.077549	0.0824239	0.0773494	0.0768587	0.081765	0.0773396	0.0847105	0.0827146	0.0912636	0.0968839	0.0921614	0.0795385	0.083982	0.0900084	0.0767975	0.0767822	0.0835134	0.0914928	0.0544183	0.066059	0.0604862	0.0536444	0.0459894	0.0474697	0.0481142	0.0533069	0.0512436	0.0558257	0.0566812	0.0562156	0.0504741	0.0432519	0.0525446	0.0503355	0.0522554	0.0478588	0.0554336	0.0466225	0.0553998	0.0518645	0.0474149	0.0519094	0.0511144	0.0570734
chr11:71954816-71955659	cg18722841-cg24530250	PHOX2A	0.059115	0.0712616	0.07559	0.072039	0.0709391	0.0694175	0.0736649	0.0792246	0.078195	0.0806777	0.0833918	0.0809085	0.0862909	0.0808505	0.0814075	0.0789373	0.0730024	0.0753688	0.086579	0.0825779	0.0455268	0.0492744	0.0476744	0.0405791	0.0487213	0.0445425	0.0516994	0.0460427	0.0450995	0.0462647	0.0442794	0.048367	0.0387846	0.0449677	0.0423469	0.0456825	0.0402121	0.0444577	0.0457121	0.0479184	0.0484916	0.0471272	0.0493942	0.044424	0.038634	0.0436265
chr11:72145155-72145636	cg03671013-cg04389366	CLPB	0.0600273	0.0771815	0.0814212	0.0793197	0.0773906	0.0825832	0.0732448	0.0677755	0.0792183	0.0792402	0.0839447	0.0794851	0.0877781	0.0805402	0.0771189	0.0730889	0.0799584	0.0732806	0.0816184	0.0858826	0.0471772	0.0531462	0.0480283	0.0419828	0.0461248	0.0453223	0.0470472	0.0480437	0.0452872	0.0481794	0.0466384	0.0510552	0.0438981	0.0340755	0.0419571	0.0467575	0.0442232	0.0452404	0.0515917	0.0455564	0.0469339	0.0429427	0.049473	0.0469607	0.048512	0.0450043
chr11:72463092-72463717	cg21714809-cg25466805	ARAP1	0.253322	0.258031	0.295623	0.239403	0.240376	0.283416	0.264303	0.26998	0.266567	0.290531	0.291008	0.316773	0.299003	0.278859	0.300617	0.248568	0.284111	0.295881	0.254027	0.265343	0.258614	0.245884	0.196232	0.205369	0.227515	0.187956	0.271208	0.293299	0.2636	0.179102	0.173665	0.197434	0.193811	0.261739	0.228229	0.281022	0.270378	0.299489	0.201148	0.299069	0.278634	0.270231	0.271731	0.216333	0.186878	0.198508
chr11:72465884-72466209	cg12598767-cg02119837	STARD10	0.771123	0.793033	0.820181	0.763613	0.786158	0.780046	0.77249	0.786553	0.7887	0.804189	0.779728	0.808118	0.782306	0.779061	0.788997	0.848419	0.787851	0.770291	0.757007	0.772263	0.759528	0.772421	0.719447	0.710782	0.765718	0.700537	0.801327	0.795727	0.79982	0.721654	0.655825	0.710997	0.693563	0.808281	0.746833	0.797388	0.775394	0.832495	0.72104	0.834622	0.81638	0.772049	0.863496	0.762486	0.69908	0.694651
chr11:72504665-72505127	cg25433490-cg23286629	STARD10;STARD10	0.071087	0.0829223	0.0839591	0.0842131	0.0893754	0.0930558	0.0855748	0.0822932	0.0921459	0.0962808	0.0916936	0.0944779	0.101564	0.0912849	0.0968744	0.0840067	0.08253	0.0871112	0.0939244	0.0954323	0.0542779	0.0658268	0.0637057	0.0593136	0.0567144	0.0579554	0.059129	0.0571831	0.0580513	0.0634868	0.0531174	0.0536427	0.0606694	0.0490994	0.0583409	0.0573675	0.0588183	0.0544958	0.0638467	0.04944	0.0572336	0.0558933	0.0527049	0.0532557	0.0580905	0.0585351
chr11:72525005-72526098	cg18971873-cg07297954	ATG16L2	0.0714579	0.0852095	0.0911761	0.0821577	0.0948982	0.084487	0.0974205	0.0863318	0.0961264	0.0965658	0.100297	0.0984501	0.097115	0.0927733	0.0905608	0.0820706	0.0928614	0.0879857	0.102358	0.101007	0.057477	0.0649331	0.0560282	0.0561026	0.0519261	0.0518962	0.061146	0.0483762	0.0543494	0.0620377	0.0534506	0.0642192	0.0576606	0.0562828	0.0560757	0.0573249	0.0538402	0.0570815	0.0545357	0.057055	0.0530046	0.0584186	0.0545677	0.0503375	0.051753	0.0558726
chr11:7272757-7274235	cg01806928-cg22910449	SYT9	0.0941866	0.100573	0.104528	0.104343	0.102286	0.106687	0.110713	0.106845	0.109029	0.108807	0.109317	0.113465	0.110355	0.1075	0.106467	0.114269	0.105505	0.0992733	0.111487	0.109279	0.0832207	0.0863797	0.0878215	0.0792579	0.0904141	0.0937562	0.0836337	0.09238	0.0795638	0.0983323	0.0878873	0.0900991	0.0843231	0.0754889	0.0837783	0.0812087	0.0805405	0.0801169	0.085393	0.0800724	0.0841906	0.0781606	0.0866515	0.0842384	0.0788166	0.0819425
chr11:72852176-72854160	cg20932251-cg17114257	FCHSD2	0.0606269	0.0732346	0.0706314	0.0686575	0.0705013	0.0732983	0.0806102	0.0770113	0.0877003	0.0783568	0.0871964	0.0807775	0.0892386	0.0852239	0.0904709	0.0837442	0.0841316	0.0794907	0.0891368	0.0920825	0.0414381	0.0704483	0.0516383	0.0462695	0.0447643	0.0462238	0.0446413	0.0455044	0.043908	0.0520301	0.0477169	0.0490712	0.0407238	0.0454269	0.0508421	0.0456137	0.037918	0.0375612	0.0523726	0.0403957	0.0436046	0.0452377	0.0415738	0.0370347	0.0356892	0.0490688
chr11:73018452-73020563	cg21508994-cg23683674	ARHGEF17	0.107648	0.114196	0.126915	0.103028	0.106145	0.123779	0.133753	0.12745	0.129352	0.13537	0.13029	0.136789	0.139899	0.119256	0.127155	0.147409	0.119891	0.131123	0.127952	0.123448	0.0931166	0.125041	0.0894429	0.0777956	0.100671	0.0752754	0.118253	0.109047	0.109357	0.0692969	0.0726906	0.0732793	0.0821718	0.0977921	0.0844947	0.112962	0.0908649	0.106541	0.0812596	0.120207	0.110477	0.0972789	0.113427	0.0859629	0.0665766	0.0776965
chr11:73308799-73309500	cg02100305-cg08821160	FAM168A;FAM168A	0.0565289	0.0668106	0.0691012	0.0717019	0.0656608	0.0678766	0.0800617	0.0639019	0.0767609	0.0763469	0.0766404	0.0734631	0.0760197	0.0741602	0.058844	0.0702822	0.0715556	0.0721786	0.0752828	0.0778545	0.0467366	0.0484182	0.0536699	0.0453275	0.0473814	0.0448339	0.0454617	0.0437723	0.0435702	0.0483835	0.042608	0.0477713	0.0450807	0.0414136	0.045118	0.0444805	0.0427675	0.0402826	0.0496843	0.0447932	0.044073	0.0437883	0.0452397	0.0456201	0.0429025	0.0461188
chr11:73498947-73499265	cg18195628-cg00470934	MRPL48;MRPL48	0.0553519	0.0761083	0.0766335	0.0791418	0.0757436	0.0833849	0.0754339	0.067649	0.075968	0.0726148	0.0738749	0.0790842	0.0694273	0.0649377	0.0728695	0.0817126	0.0831228	0.0855519	0.0967069	0.0756314	0.0464101	0.0513748	0.0428272	0.0343357	0.0351559	0.0360584	0.0484067	0.0428208	0.0345696	0.0498763	0.0461081	0.0389573	0.03416	0.0378724	0.0362549	0.0305898	0.0264032	0.0392172	0.0385134	0.038089	0.0459665	0.033507	0.0483016	0.0352264	0.0346756	0.0395607
chr11:73693702-73694802	cg10064339-cg11417675	UCP2;UCP2	0.080852	0.0956762	0.0955084	0.0897017	0.10272	0.0995872	0.0953582	0.093095	0.109111	0.0963423	0.103886	0.10572	0.103308	0.102731	0.10049	0.093239	0.09272	0.0948314	0.101287	0.101	0.0704186	0.0687268	0.0691907	0.0687087	0.0701207	0.0682606	0.0722139	0.0669136	0.0688333	0.0701168	0.0621092	0.0749507	0.0632708	0.0627997	0.0661178	0.0611676	0.0628956	0.0692269	0.0665246	0.0674254	0.0725018	0.0702685	0.0653826	0.0724357	0.0660409	0.0654057
chr11:74022428-74022703	cg19975933-cg08017858	P4HA3	0.0432363	0.0588245	0.0608414	0.059963	0.0575449	0.0594919	0.0681562	0.0586222	0.0592087	0.0715802	0.0682882	0.0711393	0.073721	0.0691271	0.0669346	0.0753756	0.0728344	0.0618539	0.0670761	0.0703543	0.0263508	0.0250499	0.0247568	0.0211709	0.0249237	0.0289183	0.0292257	0.027705	0.0319778	0.0333741	0.0214765	0.0311328	0.0235269	0.0257932	0.0237012	0.0247304	0.0197759	0.026739	0.0286817	0.0259141	0.0318993	0.0287585	0.0312296	0.0266868	0.0258435	0.0253541
chr11:74108894-74109937	cg22094205-cg26720653	PGM2L1	0.0705132	0.0891505	0.0934726	0.0832094	0.0939567	0.0928914	0.0848054	0.0872897	0.0913085	0.0942906	0.0928384	0.092008	0.098068	0.0873979	0.097525	0.0893512	0.0847322	0.0920028	0.0998866	0.0926597	0.0538747	0.0591031	0.0570998	0.0579959	0.0561714	0.0525295	0.0586418	0.0562477	0.0539675	0.0596791	0.0585475	0.056126	0.0545307	0.051809	0.0561603	0.0538642	0.0511038	0.0539883	0.06052	0.051012	0.0566061	0.0576685	0.0511709	0.051277	0.0521307	0.0544217
chr11:74178175-74178801	cg04507515-cg18838431	KCNE3	0.251326	0.22803	0.22762	0.247924	0.27674	0.221877	0.244197	0.21965	0.335589	0.248023	0.27534	0.32136	0.279891	0.254004	0.260682	0.287468	0.319629	0.354033	0.270419	0.226308	0.376899	0.227208	0.184387	0.166695	0.258009	0.319446	0.169287	0.209537	0.209863	0.283799	0.225723	0.294223	0.197837	0.157269	0.241857	0.200237	0.180821	0.204443	0.231586	0.295009	0.235285	0.299057	0.314535	0.279264	0.250491	0.198122
chr11:74204135-74204856	cg26510996-cg19654846	LIPT2	0.0713476	0.088625	0.0867276	0.0779294	0.088203	0.0924642	0.088268	0.0885488	0.0861454	0.0936596	0.0869187	0.0991903	0.0980514	0.0951147	0.0968272	0.0827146	0.0951947	0.0886536	0.0978057	0.0921688	0.0615611	0.0647662	0.0624049	0.0522492	0.0588768	0.0605373	0.0581514	0.0567415	0.0540854	0.0576929	0.0587765	0.060367	0.0536311	0.0526652	0.0549967	0.0626075	0.0538084	0.0485711	0.0636851	0.0580167	0.0574774	0.0666133	0.0538919	0.0536056	0.0555014	0.0461508
chr11:74303529-74304040	cg01551511-cg11913491	POLD3	0.0625296	0.0765463	0.0723784	0.0787952	0.0801899	0.0818605	0.0832777	0.0707155	0.084052	0.0900816	0.0802283	0.0907657	0.0888728	0.0828456	0.0963192	0.0818147	0.0760626	0.0784376	0.0782255	0.0846078	0.0499618	0.0555848	0.0560407	0.0524525	0.0451902	0.0432503	0.0485092	0.0515139	0.0479746	0.0560581	0.0458586	0.0461683	0.0562392	0.0415745	0.0464887	0.0516109	0.047744	0.0394317	0.0498338	0.0421632	0.0493608	0.04512	0.0412518	0.0425457	0.048665	0.0571616
chr11:74442260-74442874	cg24392818-cg19297095	CHRDL2	0.220629	0.233663	0.237864	0.223818	0.229999	0.212212	0.226259	0.220953	0.231758	0.225187	0.235766	0.241841	0.243132	0.2166	0.238063	0.23583	0.223091	0.22127	0.214023	0.238493	0.202033	0.25034	0.215028	0.222175	0.216122	0.20485	0.227754	0.234832	0.23297	0.218858	0.186437	0.198577	0.197754	0.215815	0.204749	0.210456	0.21552	0.208999	0.184325	0.23283	0.230426	0.233768	0.226796	0.21386	0.189457	0.20376
chr11:74459858-74460558	cg02072115-cg00284438	RNF169	0.0717448	0.0924503	0.0979712	0.084469	0.087738	0.0814481	0.102542	0.0937648	0.0928811	0.0929293	0.10342	0.099737	0.104096	0.0957212	0.0931979	0.101708	0.0935748	0.0948159	0.0977584	0.093678	0.0587001	0.0691868	0.0558477	0.0492164	0.0592185	0.059547	0.0552503	0.0560973	0.0549543	0.0703805	0.0468601	0.060371	0.0478627	0.0481014	0.0520452	0.0513737	0.047541	0.0500613	0.0521765	0.0505414	0.053608	0.0567439	0.0631065	0.0552312	0.0454019	0.0551882
chr11:746877-748032	cg08037817-cg13251608	TALDO1	0.068879	0.075936	0.0794076	0.077861	0.0789923	0.0851571	0.0913205	0.0783487	0.0914051	0.0835127	0.0857024	0.0896889	0.0908527	0.0880629	0.0802398	0.0867865	0.0789254	0.0803114	0.0893561	0.0835858	0.0620922	0.0602674	0.0677041	0.0612704	0.060117	0.0525415	0.0600502	0.0600875	0.0575833	0.0604588	0.0612276	0.0609987	0.0570861	0.0467015	0.0553776	0.0540145	0.0531725	0.0563919	0.058789	0.0566103	0.0592667	0.0576123	0.0585031	0.0546714	0.0545064	0.0569998
chr11:74699815-74700186	cg18713878-cg16385237	NEU3	0.0597007	0.0713481	0.0693768	0.0638916	0.0726613	0.0703276	0.0733564	0.0715474	0.0802039	0.0790726	0.0824063	0.0796187	0.0832436	0.0738132	0.0794803	0.0774523	0.0771272	0.074123	0.0847367	0.0847957	0.0424255	0.0665975	0.0479479	0.0484531	0.0492717	0.0450684	0.0469343	0.0470973	0.0477708	0.0509395	0.04617	0.0484612	0.0471844	0.0460444	0.0483173	0.0484379	0.0436886	0.0434544	0.0504514	0.0425554	0.0455954	0.0486426	0.0455378	0.0475329	0.0484387	0.0449325
chr11:75110493-75110924	cg22765964-cg12573766	SNORD15A;RPS3	0.0737148	0.083091	0.0888267	0.0946664	0.0895784	0.0933334	0.0821349	0.0814248	0.0912004	0.0918684	0.0868949	0.0908514	0.0861449	0.093243	0.0856056	0.0838463	0.0848769	0.0851633	0.0859817	0.08954	0.060917	0.0644646	0.0728404	0.058758	0.0585561	0.0672761	0.0645934	0.0665397	0.0612393	0.0673855	0.0699915	0.0703939	0.0637256	0.0542618	0.0647448	0.057685	0.0586436	0.0590991	0.0634428	0.0606669	0.0635289	0.0655196	0.0612074	0.0659997	0.0562656	0.0711475
chr11:75140737-75141849	cg08160331-cg16459103	KLHL35	0.116455	0.125612	0.133766	0.117819	0.11542	0.12218	0.129876	0.123972	0.149037	0.151575	0.140783	0.146569	0.158288	0.152009	0.141576	0.158386	0.138945	0.138802	0.147028	0.157858	0.0977943	0.103413	0.0955291	0.100519	0.111754	0.0824872	0.104711	0.0935759	0.133218	0.0860124	0.0857274	0.109651	0.091162	0.100641	0.0785179	0.116993	0.102398	0.111234	0.0999531	0.123129	0.0973416	0.0928114	0.101921	0.0916431	0.0806784	0.0981521
chr11:75236189-75237781	cg24068708-cg16393207	GDPD5;GDPD5	0.145116	0.154122	0.161941	0.146842	0.155741	0.162548	0.162034	0.161046	0.171513	0.168332	0.172888	0.177819	0.172325	0.161184	0.160227	0.169417	0.164534	0.15762	0.16542	0.1678	0.117741	0.146689	0.11668	0.121783	0.130812	0.107861	0.145081	0.144849	0.149102	0.128199	0.12677	0.127786	0.120603	0.134432	0.119732	0.156971	0.13439	0.142846	0.123978	0.150398	0.149132	0.1378	0.149187	0.124826	0.100232	0.10898
chr11:75272950-75273616	cg23635374-cg24436787	SERPINH1	0.0967145	0.11986	0.108909	0.119753	0.126429	0.141042	0.110024	0.112304	0.120772	0.13753	0.135126	0.115872	0.133407	0.117548	0.124091	0.146936	0.126228	0.109705	0.123149	0.107164	0.075125	0.0953568	0.087545	0.0837505	0.0655257	0.059994	0.0649063	0.0868154	0.0916419	0.0808619	0.0736842	0.0820341	0.0757677	0.0684156	0.0726668	0.0720737	0.0692828	0.0558351	0.101392	0.0888199	0.0823586	0.0910412	0.0701909	0.0794452	0.0579031	0.0838696
chr11:7534554-7535727	cg08329655-cg09792557	PPFIBP2	0.0702669	0.0847244	0.0925305	0.0883964	0.0893204	0.0910564	0.0794199	0.0785234	0.0885659	0.0833691	0.093998	0.101024	0.0918632	0.0796161	0.0882194	0.0919882	0.0819432	0.0897916	0.0948095	0.0907059	0.0584336	0.0745073	0.0603079	0.055995	0.04067	0.0640999	0.0620551	0.0593571	0.0499533	0.0617707	0.0539985	0.0699236	0.0497105	0.0540949	0.05755	0.0547534	0.0537489	0.0472551	0.0613461	0.0583151	0.0537649	0.0572465	0.0567122	0.0524248	0.0551485	0.0590036
chr11:75479462-75480172	cg15605097-cg22173131	DGAT2	0.0953506	0.106656	0.116731	0.100202	0.108668	0.114366	0.122743	0.111086	0.118077	0.116685	0.113948	0.122124	0.119791	0.124353	0.127012	0.110653	0.111502	0.11265	0.118747	0.122626	0.0813036	0.0934232	0.084228	0.0771528	0.0854589	0.0780811	0.0842896	0.0841706	0.0831722	0.0809206	0.0766993	0.0794483	0.0819563	0.0732812	0.0810991	0.0807065	0.0807881	0.0807103	0.0888558	0.0740339	0.0865902	0.0742673	0.0759485	0.0766527	0.070172	0.0787491
chr11:75525711-75525916	cg17374002-cg15975211	UVRAG	0.0672788	0.0813475	0.0876766	0.0849231	0.0792166	0.0928061	0.0728624	0.0777237	0.076746	0.0762842	0.0899065	0.0822024	0.0817838	0.0822857	0.0841082	0.0778108	0.074884	0.0731872	0.0759233	0.0791647	0.0597949	0.079353	0.0646446	0.0582058	0.0535408	0.0560674	0.0563134	0.0548114	0.0654147	0.0605269	0.058526	0.0619645	0.0497153	0.0470535	0.0580761	0.0560911	0.0508349	0.0512281	0.0597018	0.0553861	0.0614616	0.0560897	0.0520424	0.0526541	0.057498	0.0597088
chr11:75526396-75526926	cg02337499-cg23640019	UVRAG	0.101559	0.117992	0.120432	0.12376	0.108088	0.125316	0.1218	0.106482	0.118597	0.114876	0.123255	0.121847	0.122852	0.116593	0.124177	0.113467	0.103757	0.11004	0.140718	0.127223	0.0893474	0.102757	0.0875388	0.0907204	0.0931271	0.0823185	0.0892623	0.0868435	0.0847159	0.108789	0.0910351	0.0941073	0.0921715	0.0826176	0.093255	0.0786969	0.0808418	0.0880468	0.101099	0.0824859	0.0887768	0.0852455	0.0739146	0.0847494	0.0851098	0.0913049
chr11:75917271-75917926	cg21238457-cg17583449	WNT11	0.120384	0.1316	0.155355	0.130557	0.126462	0.138418	0.135236	0.142441	0.15127	0.139089	0.154187	0.138806	0.152218	0.139629	0.155095	0.137446	0.114594	0.136655	0.143149	0.135969	0.101909	0.126157	0.114253	0.104828	0.0982324	0.102175	0.104124	0.113091	0.10972	0.104575	0.0891699	0.108284	0.104418	0.0942452	0.110228	0.114612	0.0895829	0.103454	0.119407	0.11863	0.104846	0.103424	0.112527	0.0981438	0.109676	0.0994108
chr11:76091524-76092638	cg15985400-cg20461541	PRKRIR	0.105817	0.119202	0.118336	0.115748	0.121588	0.119114	0.112844	0.114867	0.123299	0.116552	0.127876	0.128993	0.122494	0.125548	0.124172	0.116953	0.114709	0.118125	0.121677	0.132341	0.0888224	0.0980088	0.0949607	0.0922934	0.100174	0.0977245	0.102103	0.0933115	0.0967669	0.10358	0.0889624	0.10611	0.0776289	0.0929131	0.0909953	0.0898961	0.0953399	0.101172	0.0857676	0.104705	0.09054	0.100571	0.0999826	0.0943231	0.0870087	0.0936528
chr11:76155407-76156827	cg20641660-cg10718721	C11orf30	0.0546721	0.073263	0.0684299	0.0647296	0.0688447	0.0656359	0.0635846	0.0664114	0.0711065	0.0717366	0.0775664	0.0749078	0.0765797	0.0717685	0.0775559	0.0691959	0.0702687	0.0695701	0.078341	0.0746157	0.0398204	0.0413567	0.0456485	0.0441823	0.0426953	0.0437589	0.0430908	0.0416926	0.0452984	0.0485111	0.043302	0.0514387	0.0405498	0.0370785	0.03677	0.039134	0.0403073	0.0363625	0.0472265	0.0393183	0.0472655	0.0474858	0.0471999	0.0419409	0.0383284	0.0363686
chr11:76494416-76495672	cg04790829-cg05764270	TSKU	0.152198	0.162338	0.212995	0.108503	0.154659	0.157732	0.200802	0.200097	0.188865	0.173195	0.219914	0.220351	0.241753	0.192984	0.154557	0.19863	0.155458	0.194338	0.151204	0.207057	0.100196	0.182147	0.0809775	0.0718336	0.123755	0.0557922	0.204766	0.210118	0.186315	0.0478302	0.0587452	0.0610044	0.0720337	0.15249	0.0841568	0.211483	0.194407	0.189752	0.0645533	0.217624	0.207427	0.141043	0.193943	0.104939	0.0530742	0.0830938
chr11:76777569-76778453	cg27249581-cg16641915	CAPN5	0.0445093	0.0573349	0.053471	0.0532327	0.0567006	0.0584196	0.0685279	0.058198	0.0676759	0.0626315	0.0681393	0.0659003	0.0697049	0.064768	0.0657851	0.0633129	0.0603032	0.057207	0.0686122	0.0709254	0.0320236	0.0388428	0.0360429	0.0313273	0.0323183	0.0292922	0.0339976	0.0289922	0.0318418	0.0345471	0.0338362	0.0315052	0.0312853	0.0259814	0.0276773	0.0273153	0.029053	0.0275721	0.033986	0.0279301	0.034395	0.0325238	0.0327352	0.0258235	0.0311878	0.0300331
chr11:7694711-7695685	cg18791121-cg16281276	CYB5R2;CYB5R2	0.0874856	0.105495	0.10673	0.0994137	0.108362	0.110852	0.113682	0.104812	0.112757	0.117077	0.108698	0.116534	0.121323	0.106419	0.105801	0.104209	0.103968	0.107024	0.117719	0.115727	0.0634006	0.0751136	0.0768924	0.0699045	0.0849791	0.0618896	0.0785127	0.0724869	0.0730056	0.069317	0.0625732	0.0696863	0.0626008	0.067403	0.0736989	0.0759454	0.0660786	0.0718428	0.0698007	0.0736588	0.0866262	0.076516	0.0726426	0.0655225	0.062462	0.0676898
chr11:77300360-77301391	cg15813330-cg06022507	AQP11	0.0737536	0.0863414	0.0866807	0.0821559	0.0875241	0.0961817	0.0850678	0.0816572	0.0913669	0.0920054	0.0882198	0.0909279	0.0908618	0.0841175	0.0875331	0.081391	0.0806468	0.0809929	0.0944565	0.0922641	0.0618466	0.0729621	0.0695729	0.0637322	0.0608319	0.0601361	0.0644424	0.067829	0.0674658	0.0659747	0.0659713	0.0654928	0.0619261	0.0577719	0.0638745	0.0649649	0.059588	0.0548565	0.0671281	0.059163	0.0683516	0.06469	0.0639232	0.0581523	0.0618574	0.0660127
chr11:77348423-77348959	cg03754400-cg23432306	CLNS1A	0.0504655	0.063816	0.0638104	0.0621987	0.0630678	0.0631469	0.0641417	0.0620454	0.0673102	0.0679627	0.0655161	0.0943229	0.0681751	0.065169	0.0670302	0.0845423	0.0629852	0.0659688	0.0700286	0.0702545	0.0322852	0.0586136	0.0374924	0.0362576	0.061047	0.0347155	0.0388616	0.0343906	0.0386438	0.0402115	0.035042	0.0393929	0.0329762	0.0298636	0.0358528	0.0347181	0.0344248	0.0331253	0.0410145	0.0345365	0.0396154	0.0364832	0.0377057	0.0318543	0.0333476	0.0369824
chr11:776803-777998	cg10418217-cg09400332	PDDC1	0.0621706	0.078639	0.0756125	0.0642233	0.0768332	0.0738822	0.0764643	0.0750271	0.0800083	0.0815736	0.0822086	0.0861408	0.0809889	0.0777211	0.0844096	0.0819074	0.0809008	0.0732847	0.0775818	0.084594	0.0491758	0.0433025	0.0536192	0.0474916	0.0540303	0.0545838	0.0560767	0.0455723	0.0499792	0.0591299	0.050592	0.0588723	0.0437689	0.0392713	0.0558441	0.0465131	0.0458306	0.0425016	0.0551349	0.0490251	0.05266	0.0491135	0.0559761	0.0493088	0.0474718	0.0508297
chr11:77705600-77706035	cg05474107-cg23098812	INTS4	0.0426206	0.055182	0.05889	0.0660648	0.0545405	0.0590131	0.0492822	0.0561854	0.0614757	0.0579383	0.0589202	0.0573363	0.059074	0.061427	0.0600039	0.0632599	0.0576917	0.058299	0.0590652	0.0647578	0.0349819	0.0380044	0.0356544	0.0299297	0.0301489	0.0237332	0.0325459	0.0313812	0.0284642	0.0298737	0.0382904	0.0335173	0.033322	0.0265596	0.0293552	0.0244913	0.0309557	0.0258779	0.0387075	0.0285399	0.0306353	0.0345255	0.0262933	0.0323158	0.0227728	0.0286448
chr11:77790478-77791101	cg13635462-cg22576363	NDUFC2	0.0539017	0.0684746	0.0685453	0.0686894	0.0726273	0.0708681	0.0730331	0.0617027	0.0737061	0.0678102	0.0707932	0.0750545	0.0763668	0.0713787	0.0709721	0.0718207	0.0647377	0.0642779	0.0729635	0.0742644	0.039943	0.0468621	0.0487128	0.0428355	0.0418436	0.0408097	0.0449369	0.0439712	0.0393453	0.0474671	0.0436395	0.0437843	0.0419383	0.0382067	0.0377432	0.0381003	0.0356192	0.0393974	0.0465639	0.0401954	0.0442239	0.0416043	0.0406247	0.0415412	0.0352207	0.0423587
chr11:78127965-78129400	cg12700464-cg06023257	GAB2	0.110391	0.136389	0.131699	0.125684	0.129036	0.13881	0.133593	0.120996	0.131028	0.130159	0.129946	0.140119	0.131604	0.129571	0.140529	0.137445	0.117448	0.122798	0.131312	0.136049	0.0969129	0.0993444	0.103172	0.0964052	0.0939069	0.0932913	0.102689	0.0949472	0.0985488	0.096609	0.09158	0.0949359	0.09257	0.0855287	0.0859243	0.0973871	0.0961965	0.0937685	0.103381	0.0989372	0.0988004	0.0932614	0.0955031	0.0939891	0.0846052	0.0911923
chr11:79148358-79152200	cg11862642-cg02409108	ODZ4	0.085802	0.105041	0.10211	0.0965164	0.104343	0.100651	0.103519	0.0980987	0.111189	0.105464	0.108959	0.112341	0.10894	0.102716	0.108531	0.104294	0.100634	0.100529	0.108863	0.114396	0.0700614	0.0768128	0.0770528	0.069292	0.0705206	0.0696286	0.0774217	0.0719968	0.0821424	0.0730682	0.0662905	0.072566	0.0671989	0.0630457	0.068536	0.0741614	0.0662063	0.0700671	0.0795192	0.0710856	0.0761427	0.071207	0.0716025	0.0723017	0.0660581	0.0699698
chr11:791953-792400	cg01554951-cg13352894	SLC25A22	0.533227	0.518897	0.53602	0.461934	0.565984	0.509323	0.536729	0.542221	0.606206	0.490112	0.52741	0.554275	0.554201	0.543705	0.498974	0.69938	0.537201	0.486048	0.487368	0.526541	0.486743	0.519439	0.440343	0.429502	0.550479	0.538574	0.572528	0.53191	0.577017	0.500817	0.539318	0.531182	0.58951	0.53181	0.493756	0.60035	0.569161	0.574611	0.416923	0.584988	0.604753	0.524738	0.594169	0.530455	0.463604	0.516015
chr11:8009047-8009251	cg23952643-cg09040699	EIF3F	0.267444	0.285301	0.286926	0.293804	0.295112	0.290266	0.247653	0.258439	0.281486	0.261232	0.264401	0.288175	0.274511	0.275251	0.278189	0.272159	0.272418	0.256211	0.278433	0.284318	0.245185	0.287968	0.251284	0.275504	0.248956	0.263875	0.264955	0.258857	0.271266	0.269431	0.259722	0.283343	0.253753	0.240046	0.259238	0.262335	0.239066	0.257577	0.268056	0.266873	0.266282	0.25684	0.26338	0.254855	0.251442	0.270596
chr11:809202-810509	cg01813026-cg03068958	RPLP2	0.0716985	0.0792306	0.0781497	0.0739095	0.0838312	0.0800525	0.0889477	0.0837033	0.0926935	0.0898384	0.0925601	0.0905923	0.0906602	0.0838397	0.084616	0.0846099	0.0833216	0.0867207	0.0899622	0.0947258	0.059481	0.0718523	0.0651573	0.0601877	0.0638018	0.0601756	0.0661138	0.0560656	0.0594356	0.0648268	0.0573756	0.0633735	0.0620803	0.0560222	0.0600626	0.0590636	0.0586678	0.0603976	0.0594398	0.0594541	0.0633055	0.0632038	0.0649418	0.0583682	0.0615285	0.0600835
chr11:818974-820271	cg04519421-cg11896211	PNPLA2	0.0665796	0.0775917	0.0767265	0.081898	0.0907317	0.087812	0.0721798	0.0799354	0.0971019	0.0750102	0.0984366	0.0889925	0.0982922	0.0849737	0.0877324	0.0909561	0.0815806	0.086436	0.0872962	0.0986784	0.0548192	0.0468472	0.058377	0.0514392	0.0539515	0.0556274	0.0451167	0.0545461	0.0510388	0.057094	0.0504471	0.0621493	0.0542418	0.0437721	0.0508216	0.0501628	0.0442963	0.0392873	0.0668822	0.0442704	0.0587775	0.0499995	0.0583209	0.0449638	0.04876	0.0577116
chr11:82443435-82444976	cg13806741-cg14372701	FAM181B;FAM181B	0.147661	0.171903	0.159081	0.159246	0.16348	0.158795	0.150065	0.150077	0.171876	0.166447	0.170864	0.17382	0.16234	0.152567	0.16082	0.147698	0.169115	0.149023	0.15844	0.173424	0.134813	0.125139	0.132688	0.15326	0.159819	0.146551	0.148647	0.135892	0.148528	0.140622	0.119329	0.162293	0.119001	0.138637	0.11875	0.115021	0.138923	0.136082	0.142282	0.145076	0.157667	0.134498	0.136759	0.128979	0.125152	0.131265
chr11:826941-827625	cg09253931-cg26015384	EFCAB4A	0.235134	0.238125	0.214098	0.196432	0.338457	0.240944	0.221452	0.202719	0.262634	0.204515	0.276965	0.278329	0.374467	0.273683	0.226187	0.385228	0.234177	0.219683	0.241915	0.208067	0.19302	0.21625	0.217921	0.18927	0.201794	0.190284	0.228103	0.282348	0.264463	0.213215	0.186357	0.253132	0.188625	0.186886	0.194913	0.241004	0.20669	0.204719	0.208405	0.225386	0.360931	0.268984	0.253411	0.226859	0.159206	0.180786
chr11:8284102-8285032	cg00123666-cg21460402	LMO1	0.0954287	0.11313	0.111387	0.111403	0.118313	0.116861	0.136297	0.118005	0.123539	0.113376	0.115593	0.124277	0.125371	0.118339	0.118632	0.118279	0.117195	0.110762	0.128007	0.124272	0.0785022	0.0763221	0.0820618	0.0808606	0.0823179	0.0800636	0.0801933	0.0757042	0.0743233	0.0988007	0.0717834	0.0783322	0.0737391	0.0701689	0.0837253	0.0748345	0.0728079	0.077065	0.0768464	0.0740658	0.0796527	0.0754552	0.0889613	0.0771975	0.072118	0.0753489
chr11:82867960-82868560	cg26782824-cg27140474	PCF11	0.0544216	0.0718778	0.0722072	0.0847562	0.0704085	0.0699539	0.0737887	0.0741392	0.0782217	0.0769176	0.0852343	0.0760733	0.0794339	0.0695486	0.0802803	0.0756892	0.0732897	0.0727919	0.0813351	0.0820838	0.0350691	0.0446733	0.0417719	0.0402021	0.039538	0.0381418	0.0420382	0.0380289	0.0401182	0.0427542	0.0367212	0.0377457	0.0392233	0.0334237	0.0394072	0.0398477	0.0363826	0.0367597	0.0360784	0.036511	0.0383159	0.0441848	0.0365146	0.035329	0.0348894	0.0372715
chr11:82996642-82997536	cg18923358-cg19941758	CCDC90B	0.0651474	0.0780892	0.0836828	0.0781381	0.0781827	0.0784695	0.0769451	0.0713589	0.0830292	0.0815943	0.079791	0.0838893	0.0821213	0.0800466	0.0790916	0.0712267	0.0722829	0.0743042	0.0775019	0.0790635	0.0579152	0.0672735	0.0627436	0.0586636	0.0546178	0.0566521	0.058136	0.0533509	0.0519589	0.0588356	0.0594965	0.0564674	0.0510255	0.0493016	0.0557091	0.0560634	0.0525443	0.0493719	0.0608752	0.0496194	0.0568485	0.0557582	0.0509566	0.0538999	0.0512248	0.0535153
chr11:85358865-85359226	cg24456602-cg06698742	TMEM126A	0.0533046	0.0650575	0.0664041	0.0622854	0.0673255	0.0684404	0.0658928	0.0578726	0.0668422	0.0712642	0.0700215	0.0753065	0.0690205	0.0693136	0.0689379	0.0717556	0.0671366	0.0674776	0.0712862	0.0674676	0.0484556	0.0493714	0.0471209	0.0493827	0.0377495	0.0423003	0.0431278	0.0427964	0.0440329	0.0454815	0.0436506	0.0437361	0.0414692	0.0353459	0.0427801	0.0408623	0.0405916	0.0323589	0.0487241	0.0369391	0.043725	0.042454	0.0411109	0.0431956	0.0417286	0.0411063
chr11:85521991-85522285	cg02716252-cg02951344	SYTL2	0.0716461	0.0818948	0.0774105	0.0816515	0.088828	0.101017	0.0861029	0.0900573	0.0929768	0.0924474	0.102133	0.0911776	0.0995279	0.103599	0.09078	0.0875599	0.0748029	0.0952928	0.0883356	0.0986999	0.0566462	0.0699501	0.0637053	0.0600895	0.0535609	0.056944	0.0563133	0.060345	0.0523497	0.0607781	0.0537206	0.0621307	0.0605946	0.0496272	0.0585418	0.0638867	0.0533617	0.053236	0.0611223	0.0539432	0.0569579	0.0586385	0.0550686	0.0511631	0.0605532	0.0565519
chr11:85565908-85566451	cg23194281-cg16165120	CCDC83	0.0661283	0.0845203	0.0824608	0.0767802	0.0812947	0.0835059	0.0818592	0.0777024	0.0894947	0.0819379	0.0848428	0.0843905	0.0933354	0.0760077	0.0859995	0.0825203	0.0773098	0.0824119	0.0874955	0.0948534	0.0541478	0.0581545	0.0561753	0.0505817	0.0552595	0.0592078	0.0570417	0.055899	0.0544787	0.0606012	0.0478834	0.0533569	0.0517357	0.0457573	0.0499716	0.0536619	0.0514743	0.0526904	0.0545311	0.0464259	0.0568819	0.0539332	0.0551446	0.0432461	0.0551007	0.0537063
chr11:85955385-85955590	cg16265078-cg19325359	EED;EED	0.0826919	0.117601	0.119552	0.145682	0.102183	0.0988548	0.103522	0.0974485	0.112609	0.0985909	0.110952	0.11698	0.101125	0.103827	0.120249	0.0967266	0.120879	0.105279	0.102509	0.128943	0.0769855	0.0828698	0.0559209	0.0642141	0.0700305	0.0619824	0.0638338	0.0617159	0.0641082	0.0753948	0.0654756	0.0689078	0.0743361	0.0338121	0.0694831	0.0650634	0.0563124	0.0501879	0.0706936	0.0364748	0.0595686	0.0665255	0.054734	0.0673931	0.0498392	0.0517619
chr11:85955808-85956517	cg06358433-cg00644777	EED;EED	0.0680799	0.0893114	0.0945126	0.104422	0.0846616	0.0854568	0.0875337	0.062413	0.0890007	0.0925094	0.0967227	0.107874	0.0914268	0.086812	0.0895112	0.0913513	0.0978287	0.0801481	0.0875418	0.093096	0.0519437	0.0686243	0.0503497	0.0576086	0.0520172	0.0506773	0.0554479	0.0505907	0.0544229	0.0576466	0.0574101	0.057343	0.0548074	0.0383183	0.0440178	0.042222	0.0496712	0.0396723	0.0586936	0.0409283	0.0551176	0.0557656	0.0549445	0.0528212	0.0446935	0.0557059
chr11:8615397-8615889	cg21045608-cg02811074	STK33;STK33	0.0542327	0.0651567	0.0628146	0.063693	0.0637741	0.0701204	0.0766937	0.0697077	0.076844	0.0762287	0.0744682	0.0765169	0.0778723	0.0723581	0.0729503	0.0696361	0.0671139	0.0706707	0.0785351	0.0824454	0.042542	0.0443125	0.0475128	0.0422243	0.041599	0.0411173	0.0415081	0.0412511	0.0421271	0.0470071	0.0405755	0.0450829	0.0370134	0.0341469	0.0426826	0.0397929	0.0369746	0.0395237	0.0481081	0.0384269	0.0429554	0.0381923	0.0396731	0.037951	0.0384419	0.0421314
chr11:86511184-86511889	cg23214764-cg17541922	PRSS23	0.0671251	0.0791454	0.0729815	0.0689665	0.0830053	0.0831143	0.087904	0.0819278	0.089057	0.0878629	0.0862028	0.088801	0.0898903	0.0912813	0.0858843	0.0821512	0.0839964	0.0822732	0.0781363	0.0927582	0.0545377	0.0689347	0.0645669	0.0566589	0.0537144	0.054042	0.0545341	0.0572696	0.0539792	0.0563375	0.0578558	0.0558292	0.0529586	0.0497511	0.0519452	0.0567028	0.0512258	0.050579	0.0574856	0.0541215	0.0511955	0.056469	0.0549522	0.0511889	0.0456958	0.0527584
chr11:86665901-86666567	cg18411891-cg25896967	FZD4	0.0594057	0.0650239	0.0656669	0.0679984	0.0606469	0.0683041	0.0734284	0.080814	0.0794115	0.0853943	0.0855514	0.0803787	0.0840657	0.0826772	0.0819954	0.0745267	0.0629626	0.0873588	0.0825497	0.0828526	0.0480129	0.0629022	0.0506126	0.0423755	0.0529573	0.0468462	0.0502661	0.0430803	0.0421659	0.0529712	0.0464992	0.0502719	0.0451438	0.0486217	0.0437998	0.0455325	0.0432795	0.0441619	0.0475325	0.0478367	0.0418485	0.0489398	0.0410303	0.049784	0.0420172	0.0431608
chr11:86667041-86667289	cg18918423-cg12273770	FZD4	0.105344	0.107817	0.119516	0.110259	0.117459	0.119489	0.119687	0.122378	0.129771	0.12521	0.124999	0.131453	0.126742	0.122029	0.124726	0.105134	0.105308	0.118671	0.122823	0.1355	0.0940904	0.114993	0.101527	0.101824	0.0977892	0.0898841	0.0954762	0.0864576	0.0841659	0.0963463	0.0929999	0.0917563	0.104116	0.0957725	0.10702	0.102148	0.095292	0.0957406	0.104207	0.0856925	0.0947371	0.0988331	0.058851	0.0885202	0.0850398	0.0882474
chr11:8703783-8704616	cg16518015-cg08805160	RPL27A	0.0588108	0.0711921	0.0757966	0.0694127	0.0759339	0.0732356	0.0707561	0.0729937	0.0731042	0.0738302	0.0780889	0.0827728	0.0805783	0.0728873	0.0782606	0.073944	0.0670245	0.0747177	0.0742747	0.0787219	0.047481	0.0544389	0.0536608	0.0483181	0.0476361	0.0453989	0.0494239	0.048017	0.0485544	0.0509314	0.0514828	0.0507053	0.0431135	0.0415624	0.0454553	0.046459	0.0423906	0.0425055	0.0483043	0.0424975	0.0508863	0.0462217	0.0457392	0.0477311	0.0430597	0.0469873
chr11:87908243-87908614	cg17285922-cg17285922	RAB38;RAB38	0.100508	0.127038	0.106832	0.139311	0.13254	0.110643	0.0973749	0.10288	0.11513	0.10995	0.114862	0.127405	0.118156	0.109444	0.119466	0.125955	0.110905	0.103474	0.10335	0.127419	0.099011	0.111523	0.0843556	0.100509	0.0808952	0.0838493	0.0931732	0.0874235	0.0940338	0.088731	0.0879923	0.0946388	0.0827855	0.0652398	0.0876176	0.0936443	0.0858762	0.0780717	0.102377	0.0786195	0.0997147	0.0917359	0.0982467	0.0823829	0.0732634	0.0950034
chr11:8985452-8986507	cg14205126-cg00361639	TMEM9B	0.0715524	0.0819639	0.0898798	0.0823858	0.0893612	0.0865219	0.090964	0.0802622	0.0927835	0.0846014	0.0938625	0.100111	0.0965471	0.0814343	0.0841053	0.0850722	0.0810629	0.0834094	0.0856149	0.0980444	0.0614523	0.0691542	0.0694371	0.0631536	0.0550564	0.0576828	0.0590079	0.0626367	0.0592908	0.0621149	0.0622726	0.0606058	0.0643461	0.0456396	0.0577465	0.0628253	0.0575619	0.0524549	0.071164	0.0559537	0.0589537	0.0569475	0.052743	0.0526838	0.0564469	0.064536
chr11:9025095-9026315	cg03666741-cg02780919	NRIP3	0.0905096	0.103142	0.101122	0.0991607	0.101737	0.0997439	0.127875	0.0995268	0.120039	0.112527	0.113175	0.115647	0.113422	0.107864	0.115283	0.130044	0.0976389	0.097035	0.115837	0.11652	0.0725868	0.0844555	0.080796	0.0748619	0.0728034	0.0764861	0.0831488	0.0654636	0.0736056	0.0881502	0.072365	0.0803982	0.0738438	0.0701665	0.0775485	0.0883895	0.0669611	0.0772788	0.0721073	0.0840414	0.0850819	0.0731103	0.0761792	0.0745594	0.0724042	0.0688034
chr11:910242-910500	cg13512138-cg05773442	CHID1;CHID1;CHID1;CHID1;CHID1	0.0411293	0.060063	0.047413	0.056128	0.0523487	0.0594548	0.0685849	0.0615147	0.0753693	0.0659196	0.0868597	0.0790252	0.0842988	0.0700732	0.0803518	0.0767441	0.0922966	0.0676448	0.0671485	0.0747232	0.017739	0.0209672	0.0189529	0.0177898	0.0183538	0.0183403	0.0158843	0.0181299	0.0189831	0.0243355	0.0217788	0.0374259	0.0245085	0.0182936	0.0242066	0.0172684	0.0202114	0.013926	0.0249648	0.0195902	0.0161244	0.0206873	0.0201713	0.0167828	0.021569	0.0178696
chr11:910677-911581	cg19548539-cg14796565	CHID1;CHID1;CHID1;CHID1;CHID1	0.0888875	0.0929351	0.0998465	0.0910973	0.103858	0.114836	0.112694	0.123913	0.115497	0.115133	0.113735	0.12367	0.121703	0.106298	0.110887	0.108663	0.112163	0.11508	0.120989	0.123807	0.0724526	0.0811754	0.0775581	0.0722859	0.0743618	0.0647353	0.0753345	0.0694693	0.0674747	0.0725066	0.069757	0.0793633	0.0687654	0.0713457	0.0744571	0.0711444	0.0692879	0.0732091	0.0835906	0.0692745	0.0710482	0.065817	0.07444	0.0663831	0.0676762	0.07022
chr11:925183-926083	cg26608305-cg16311334	AP2A2	0.108899	0.0939236	0.112491	0.0981757	0.113639	0.114313	0.110305	0.131596	0.109846	0.132642	0.103282	0.131	0.117347	0.134783	0.101823	0.183632	0.0863191	0.113528	0.12933	0.12366	0.102486	0.085516	0.112906	0.100962	0.10176	0.103497	0.117933	0.0996417	0.0848277	0.0866625	0.1392	0.0810022	0.102016	0.0914501	0.10327	0.135967	0.0928479	0.0881031	0.0883629	0.110897	0.106817	0.0906855	0.132664	0.1034	0.100218	0.0957192
chr11:92702789-92703434	cg07609862-cg00528572	MTNR1B	0.154442	0.121925	0.144234	0.104305	0.298486	0.129681	0.0894263	0.118965	0.261104	0.117227	0.345154	0.20299	0.102928	0.238515	0.17858	0.151604	0.266945	0.115189	0.270771	0.332668	0.195709	0.0805369	0.0692652	0.211677	0.0614561	0.0780939	0.0784198	0.211313	0.0924809	0.245335	0.152091	0.0906957	0.223538	0.17329	0.126562	0.0859091	0.0632761	0.0821288	0.110835	0.0890441	0.0967177	0.13889	0.0882285	0.123802	0.101773	0.288127
chr11:9286273-9287091	cg12942165-cg20511541	DENND5A	0.0950475	0.105589	0.105358	0.100319	0.0819125	0.112675	0.112398	0.111169	0.119296	0.112483	0.116776	0.131526	0.117557	0.105634	0.108024	0.0994852	0.104634	0.109916	0.123975	0.12114	0.0779315	0.0849278	0.0857953	0.08366	0.0911887	0.0816615	0.0923053	0.0826112	0.074901	0.0933833	0.074863	0.0789492	0.0869673	0.0754251	0.0838591	0.0796198	0.079702	0.0759485	0.0936197	0.080177	0.0835602	0.0851558	0.0831948	0.090907	0.0869043	0.0900506
chr11:92930760-92931391	cg00965391-cg26553710	SLC36A4	0.0659579	0.0836222	0.0785694	0.0816218	0.0865684	0.0833794	0.0775024	0.0731317	0.090253	0.0823802	0.085711	0.092868	0.0889655	0.0864901	0.0834781	0.0820586	0.0846643	0.07921	0.0861474	0.0882276	0.0525488	0.0599867	0.057937	0.0497037	0.0525846	0.0585719	0.0545244	0.05031	0.0506137	0.0553708	0.0543315	0.0557493	0.0503066	0.0441686	0.0513921	0.0530645	0.0555533	0.0470175	0.0555305	0.0484702	0.0553732	0.0587765	0.0508124	0.0454015	0.0481094	0.0570475
chr11:93063598-93064076	cg13004509-cg12315713	CCDC67	0.0839854	0.120177	0.131208	0.0560182	0.121698	0.0650397	0.0700867	0.0688106	0.0735404	0.121668	0.150684	0.135149	0.161241	0.0705011	0.120818	0.0792245	0.129042	0.157777	0.119984	0.0792937	0.0455648	0.0440591	0.0834507	0.0725258	0.0676565	0.0401342	0.0436503	0.0832695	0.0997225	0.110492	0.0830549	0.0709037	0.0819527	0.0397914	0.0403663	0.0583779	0.0808144	0.0404621	0.0979294	0.0398209	0.0925532	0.0374275	0.100796	0.0343797	0.0801106	0.0781167
chr11:93275814-93276721	cg19630883-cg26544685	C11orf75	0.101575	0.11261	0.11344	0.105635	0.115867	0.115737	0.121713	0.109995	0.128815	0.114908	0.129987	0.12964	0.138607	0.124227	0.127679	0.127281	0.120752	0.121216	0.129093	0.138998	0.0829118	0.102004	0.0895874	0.082844	0.0854663	0.0812032	0.08801	0.0867484	0.0846611	0.0899917	0.0869532	0.0952107	0.0804016	0.0850211	0.0820714	0.0887973	0.0824226	0.0917807	0.0953959	0.0856076	0.08366	0.0825983	0.0869997	0.0815131	0.0783304	0.0845017
chr11:93394678-93395273	cg20428375-cg05338497	KIAA1731	0.0493677	0.0613935	0.0637263	0.0666821	0.067346	0.0641418	0.0630232	0.0606743	0.0700779	0.067907	0.0704134	0.0711432	0.0728446	0.0644215	0.0682971	0.0641555	0.0702206	0.060322	0.0710522	0.0715464	0.0398253	0.0436232	0.038014	0.0346551	0.0341469	0.0313675	0.0347257	0.0401324	0.038683	0.038576	0.0400087	0.0392117	0.0338003	0.0291077	0.0366884	0.0384033	0.0331772	0.0362678	0.039549	0.0350256	0.0399533	0.0374755	0.0355313	0.0326293	0.0338855	0.0376952
chr11:93517309-93518130	cg15774543-cg08803878	MED17	0.0489319	0.0617366	0.0619867	0.0688455	0.0651748	0.0618361	0.0615438	0.0603938	0.0657707	0.0698859	0.074579	0.0739723	0.0703006	0.0682936	0.0680121	0.0714556	0.0675662	0.0663428	0.069675	0.0758123	0.0372782	0.0409575	0.0395407	0.0368016	0.0396973	0.0358793	0.0342163	0.0335653	0.0358807	0.0363316	0.0341482	0.0392548	0.0378901	0.0291853	0.0332699	0.0305254	0.03144	0.0273347	0.0413958	0.0307155	0.0382084	0.0359076	0.0344655	0.034328	0.0328484	0.0376854
chr11:93583374-93583717	cg04235223-cg14291919	C11orf90	0.1058	0.111787	0.107299	0.0998262	0.109133	0.103635	0.11634	0.106562	0.116485	0.120743	0.218186	0.215909	0.125564	0.175611	0.11168	0.115308	0.0962837	0.114556	0.127569	0.126547	0.0722445	0.0803454	0.0913001	0.0779966	0.0899588	0.0775757	0.0787358	0.0790102	0.0884252	0.0922945	0.14694	0.176203	0.0729771	0.0705696	0.0722807	0.0912234	0.0811131	0.0686555	0.0762404	0.078207	0.0762879	0.0831478	0.0776352	0.111437	0.0760205	0.155145
chr11:93861560-93862773	cg25565479-cg03129853	PANX1	0.0611941	0.0772604	0.0707237	0.0721162	0.0779527	0.0789138	0.075225	0.0687861	0.0806791	0.078782	0.0828998	0.0828628	0.0806523	0.0778912	0.0804116	0.0777063	0.0762332	0.0750046	0.0783876	0.0834476	0.0504929	0.0571588	0.0563613	0.0465898	0.0487355	0.0465863	0.0500116	0.0510793	0.0467872	0.0542028	0.0492815	0.0575331	0.0499097	0.0416583	0.0474329	0.0454764	0.0458535	0.0427676	0.0507129	0.0499949	0.0477313	0.047102	0.050507	0.0485684	0.0464834	0.0487802
chr11:9406108-9406702	cg05806434-cg25830708	IPO7	0.0798246	0.0950854	0.0931643	0.0986008	0.0963284	0.107786	0.0963799	0.0828136	0.0973629	0.0914049	0.0985124	0.105744	0.104734	0.0925055	0.0948982	0.0970982	0.0904368	0.0915323	0.0984552	0.105193	0.0709587	0.0883879	0.0776223	0.0693653	0.0598376	0.065948	0.0628077	0.0689797	0.0677914	0.0661657	0.0663271	0.0724214	0.0642166	0.0567205	0.0654448	0.0671503	0.0665367	0.0582873	0.080623	0.0566741	0.0753079	0.062913	0.0652987	0.0663494	0.0619821	0.0699512
chr11:94134226-94134848	cg22325703-cg19851909	GPR83	0.0647286	0.0804622	0.0793443	0.0793537	0.0827657	0.0808205	0.0826144	0.0688519	0.0857358	0.0835891	0.0853319	0.0885301	0.0836408	0.0827081	0.0854443	0.0900113	0.0828769	0.0770084	0.0822598	0.0868807	0.0532768	0.0648372	0.0567921	0.0541121	0.0477122	0.0466193	0.0553249	0.0548184	0.0565627	0.0516631	0.0531896	0.0528675	0.0509101	0.0429725	0.049822	0.0514224	0.0490676	0.049765	0.0549795	0.047904	0.0533209	0.0541722	0.0464384	0.0516762	0.0445272	0.0498035
chr11:94276894-94278913	cg02709181-cg10283505	FUT4	0.25086	0.25358	0.255155	0.261458	0.252362	0.251972	0.235238	0.267001	0.26095	0.233293	0.268238	0.276363	0.278745	0.25816	0.255129	0.314312	0.225758	0.234951	0.239761	0.243433	0.240035	0.237401	0.214285	0.234743	0.27497	0.237903	0.244979	0.264132	0.255126	0.27915	0.221268	0.263591	0.23117	0.2367	0.228173	0.251544	0.232938	0.244932	0.202327	0.27314	0.24986	0.273899	0.283039	0.27268	0.223352	0.251497
chr11:94501366-94502696	cg22623080-cg06447552	AMOTL1	0.0637486	0.0742482	0.0766067	0.0737197	0.0765256	0.0758776	0.086087	0.081669	0.0829617	0.0848429	0.0865113	0.0896387	0.0868313	0.0752619	0.082903	0.0832926	0.0810779	0.0857575	0.0891205	0.0880931	0.0480747	0.060088	0.0522891	0.0517791	0.050814	0.0486058	0.0526614	0.046558	0.0461398	0.0503184	0.0469604	0.0510404	0.0555165	0.0464478	0.0529507	0.0554629	0.0495501	0.045497	0.0570249	0.0456485	0.0529375	0.0514721	0.0507305	0.0364591	0.0491107	0.053523
chr11:94800243-94801117	cg11428279-cg10590134	SFRS2B;SFRS2B	0.1669	0.200611	0.202638	0.169736	0.159375	0.185554	0.191239	0.1796	0.179928	0.205524	0.179539	0.170502	0.17274	0.18021	0.19114	0.169083	0.163496	0.194317	0.182993	0.191631	0.149085	0.17482	0.155514	0.163866	0.173937	0.183099	0.158302	0.161749	0.174702	0.195219	0.131183	0.160333	0.146329	0.149956	0.157609	0.128747	0.130869	0.1419	0.129259	0.176591	0.142996	0.164725	0.129724	0.148743	0.153544	0.157866
chr11:9482109-9483152	cg22186600-cg15664618	ZNF143	0.0735411	0.0861869	0.0948714	0.105473	0.0878439	0.091868	0.0849532	0.0842443	0.0930803	0.0935043	0.0917025	0.0957051	0.091833	0.0887555	0.0915317	0.0911736	0.0862999	0.0934724	0.0906341	0.09836	0.0634473	0.0643523	0.0750268	0.0657664	0.0574559	0.0546663	0.0648028	0.0593519	0.0574932	0.0633688	0.0645056	0.0723663	0.0561736	0.049612	0.0601742	0.058695	0.0536275	0.052726	0.0670099	0.0562022	0.0572616	0.0627268	0.0577531	0.0604792	0.054335	0.0584746
chr11:94822597-94823611	cg16317734-cg16528926	ENDOD1	0.0597901	0.0780327	0.0809468	0.0699035	0.0715703	0.0816388	0.0810476	0.0706449	0.0840244	0.0782528	0.0800573	0.0854594	0.0842484	0.080502	0.0806412	0.0757406	0.0693802	0.074249	0.091054	0.0820591	0.0462913	0.0515756	0.0518493	0.0460705	0.0437944	0.0454385	0.0511574	0.0437573	0.0429724	0.0510419	0.049038	0.0532447	0.0444352	0.0357841	0.0417458	0.0411699	0.0484029	0.0414964	0.050461	0.0433948	0.0456081	0.0464327	0.0434611	0.0470708	0.0425494	0.0428573
chr11:94963753-94964573	cg11665588-cg02367949	SESN3	0.0658598	0.0760441	0.0827171	0.0873116	0.0802526	0.0742939	0.0924738	0.0910622	0.0937757	0.099734	0.0951607	0.0870524	0.0897979	0.0863584	0.0881512	0.0827955	0.0843218	0.0865576	0.0893092	0.0964479	0.0429681	0.0546303	0.0533254	0.0486959	0.052388	0.0479393	0.0561889	0.0514142	0.0502188	0.0551609	0.0365713	0.0483991	0.0575034	0.0480865	0.0571632	0.054077	0.0498385	0.0479571	0.0562875	0.0421825	0.0447433	0.0561269	0.04336	0.0468793	0.0489943	0.0489727
chr11:94965357-94965588	cg13037275-cg17980625	SESN3	0.117943	0.0956314	0.0831632	0.193796	0.174093	0.151195	0.119527	0.119461	0.123184	0.155424	0.148656	0.136069	0.143098	0.114218	0.152708	0.0880224	0.121588	0.144388	0.135882	0.125028	0.0667064	0.0926242	0.100484	0.115138	0.154146	0.12923	0.103014	0.105713	0.161445	0.166712	0.128161	0.160589	0.0750105	0.060838	0.111083	0.0676546	0.0669483	0.0604669	0.124008	0.0913915	0.123477	0.081204	0.129218	0.118759	0.0967233	0.0915384
chr11:9594346-9596536	cg26541003-cg13365543	WEE1	0.082951	0.100734	0.103882	0.0963208	0.0971757	0.0999736	0.0969003	0.092182	0.102337	0.102218	0.101374	0.103165	0.106812	0.0965447	0.0992499	0.100249	0.0979133	0.0923082	0.0934917	0.103408	0.0699772	0.0799218	0.0779271	0.072168	0.0728155	0.0776012	0.07237	0.0724562	0.0714165	0.0746061	0.07135	0.0771711	0.0680158	0.0650517	0.0671078	0.0667409	0.0642727	0.0668437	0.073555	0.0704082	0.0708526	0.0727425	0.0718151	0.0681194	0.0626417	0.0686102
chr11:9685520-9686050	cg01786828-cg00408597	SWAP70	0.070818	0.0817236	0.0848727	0.0729936	0.0803003	0.0867942	0.0853265	0.0816139	0.0885291	0.0922516	0.0905033	0.0968415	0.0903671	0.0870264	0.0866378	0.081246	0.0858205	0.0849303	0.0878081	0.092131	0.0576583	0.0665718	0.0580241	0.0540737	0.0611845	0.0561342	0.0627697	0.0584602	0.0613361	0.0584673	0.060851	0.0608417	0.0565752	0.0592412	0.0621009	0.059225	0.0567762	0.0600202	0.057381	0.057951	0.0580694	0.0634357	0.0618588	0.0568948	0.0602739	0.0629187
chr12:100378243-100378582	cg08608215-cg03342871	ANKS1B;ANKS1B	0.0534975	0.0659271	0.0486236	0.0580204	0.0636401	0.0557367	0.077767	0.0866026	0.0697482	0.0851339	0.0818091	0.0746968	0.0807349	0.0645804	0.0724406	0.0639636	0.0810413	0.0907694	0.0795127	0.0699689	0.043331	0.0438351	0.0357401	0.0391401	0.0382544	0.0320949	0.0563987	0.0351147	0.0430941	0.0499091	0.0340461	0.034116	0.0325957	0.0451162	0.0437107	0.0385424	0.0355386	0.0416941	0.0375534	0.0473802	0.035761	0.0407111	0.0471118	0.036026	0.0356543	0.0342008
chr12:100593253-100593814	cg12056857-cg08630055	ACTR6	0.070841	0.0899514	0.0943922	0.086298	0.0861194	0.0916149	0.0947817	0.0814283	0.100081	0.105034	0.101171	0.0978876	0.102553	0.0828092	0.0984995	0.0955083	0.0787082	0.0875922	0.0980693	0.0961942	0.055227	0.0581484	0.0632082	0.0600335	0.0578447	0.0503072	0.0617219	0.0527469	0.0488867	0.0535485	0.0551335	0.0499585	0.0579826	0.0486002	0.0594747	0.0585627	0.0628721	0.0479914	0.0631393	0.0475769	0.0426856	0.0587166	0.0479227	0.0530833	0.0473714	0.056408
chr12:100594486-100594799	cg00691168-cg14734904	ACTR6;ACTR6	0.0602797	0.0765727	0.0797024	0.0800077	0.078872	0.0911411	0.0709528	0.0721675	0.0838998	0.0844352	0.0846343	0.0906561	0.0917819	0.0832398	0.0847703	0.0795511	0.077901	0.0792041	0.0925873	0.0920637	0.0440806	0.0574342	0.0508563	0.0397318	0.038007	0.040119	0.0458936	0.0412099	0.0410887	0.0501119	0.043094	0.0525778	0.0414986	0.0404218	0.0462256	0.0406427	0.038478	0.0406734	0.0473777	0.04188	0.0463068	0.0500036	0.0455565	0.0399297	0.033101	0.0421458
chr12:100967293-100967845	cg13805400-cg16653538	GAS2L3	0.0865305	0.0977096	0.0966962	0.107872	0.103182	0.105701	0.103326	0.0966498	0.105386	0.0984652	0.101343	0.110311	0.111042	0.101478	0.102821	0.0990682	0.0957808	0.0996582	0.108807	0.103929	0.0747518	0.0745596	0.0849516	0.0780426	0.0725296	0.0723904	0.0733452	0.0761512	0.0739943	0.0715461	0.0778058	0.0802896	0.0675598	0.0704621	0.0670859	0.0798996	0.0673139	0.0722138	0.08196	0.0710235	0.0823485	0.0816432	0.0734769	0.0711553	0.0722629	0.0758829
chr12:101603387-101603933	cg10141715-cg21431690	SLC5A8	0.0901623	0.100256	0.106214	0.1114	0.10787	0.110221	0.0896766	0.0929088	0.10658	0.0987913	0.104697	0.110972	0.120704	0.10271	0.10277	0.109426	0.0931366	0.0879626	0.091128	0.108279	0.082172	0.0778521	0.0863004	0.0796043	0.101253	0.0977822	0.0743724	0.0916435	0.0870497	0.13241	0.0785813	0.0782571	0.0765723	0.0689483	0.0677519	0.0846197	0.0625644	0.0734383	0.0650512	0.0798014	0.0835145	0.0775926	0.0824597	0.0703753	0.0699865	0.0716442
chr12:101673790-101674156	cg20003138-cg05361811	UTP20	0.0839212	0.0944312	0.10078	0.105899	0.0973907	0.104408	0.100002	0.0910646	0.109109	0.102406	0.101198	0.110551	0.100123	0.0986215	0.109696	0.0976657	0.104418	0.0952332	0.102365	0.102657	0.0792256	0.0762225	0.0757242	0.0633605	0.0676017	0.0755068	0.0608636	0.0776557	0.0712717	0.0764208	0.0686735	0.07922	0.0741348	0.0626227	0.06795	0.0652272	0.0715806	0.0692154	0.0799209	0.0727454	0.0750307	0.072622	0.0614551	0.062184	0.0682476	0.0737498
chr12:101801047-101802153	cg08132767-cg07332734	ARL1	0.0631425	0.0728626	0.0766912	0.0735836	0.0724334	0.0788798	0.0817011	0.0721182	0.08142	0.0857011	0.0826013	0.0799529	0.0848838	0.0786607	0.0832086	0.0802849	0.0784403	0.0766447	0.0793377	0.0827842	0.0521768	0.0608495	0.0573035	0.0529209	0.050217	0.0494522	0.053298	0.052682	0.0500484	0.0516543	0.0548409	0.0535905	0.0516842	0.0464747	0.049133	0.0474697	0.0500813	0.0488767	0.0511796	0.0488265	0.0537708	0.0564523	0.0485339	0.050392	0.0483402	0.0489732
chr12:102091044-102092366	cg12924262-cg03788004	CHPT1	0.068205	0.0773743	0.0848585	0.076041	0.0809347	0.0829865	0.0844817	0.0764741	0.0849864	0.0855609	0.0871661	0.0878638	0.0883097	0.0791867	0.0842046	0.0820621	0.0787237	0.0791392	0.0877727	0.0890313	0.057005	0.0603309	0.0656019	0.062425	0.0550626	0.0592718	0.0614354	0.0603221	0.057698	0.0607304	0.0590424	0.0611557	0.0522516	0.0485985	0.0556497	0.0549618	0.0565608	0.0533184	0.0617006	0.0569655	0.0562597	0.0576882	0.0524896	0.0539924	0.0549751	0.0565735
chr12:102132753-102133415	cg09676606-cg27465055	SYCP3	0.908438	0.919939	0.917331	0.916798	0.914399	0.902056	0.885885	0.894871	0.903026	0.892111	0.889381	0.901694	0.894039	0.906385	0.89897	0.902435	0.902494	0.888369	0.89328	0.890586	0.926669	0.778748	0.926956	0.921988	0.926664	0.937628	0.935428	0.929779	0.936409	0.93517	0.79339	0.94604	0.912531	0.932354	0.918215	0.92238	0.934644	0.932484	0.91665	0.939137	0.9387	0.934312	0.793258	0.936504	0.928861	0.93077
chr12:102224262-102224614	cg06554542-cg17472390	GNPTAB	0.0921181	0.108407	0.116309	0.113271	0.112174	0.111363	0.0954758	0.0913604	0.115878	0.100807	0.115667	0.114446	0.106236	0.106312	0.109557	0.099987	0.0967906	0.100263	0.107366	0.104598	0.0798204	0.0976931	0.0935652	0.080905	0.0886105	0.0785604	0.0823325	0.0865672	0.0779672	0.0863785	0.0837586	0.0859423	0.0741917	0.0666902	0.0785113	0.0725251	0.0798676	0.0729548	0.0886516	0.0784894	0.0874893	0.0841784	0.0818943	0.0806715	0.0734158	0.0774146
chr12:102270754-102271801	cg18394118-cg19722371	DRAM1	0.111558	0.135676	0.13314	0.117996	0.121453	0.135695	0.112496	0.113811	0.126462	0.126769	0.136159	0.138025	0.134382	0.11696	0.131521	0.117841	0.126473	0.114441	0.122572	0.13187	0.0952193	0.116686	0.102537	0.102483	0.103949	0.0961827	0.118252	0.106672	0.107156	0.0944533	0.108271	0.100123	0.0943713	0.0912539	0.0941891	0.101828	0.0967535	0.103829	0.0997195	0.1154	0.0995465	0.100307	0.110767	0.0874427	0.0792728	0.0997072
chr12:102455420-102455983	cg23341126-cg12380609	CCDC53	0.0815632	0.099357	0.10168	0.115473	0.104735	0.10374	0.0902222	0.0879736	0.0996243	0.098107	0.0993373	0.103494	0.105339	0.0979116	0.0993658	0.0998934	0.102847	0.101575	0.110297	0.103794	0.0670541	0.0925609	0.0685001	0.0796675	0.062787	0.0641288	0.0692139	0.0629216	0.0670721	0.0717195	0.0618913	0.0667657	0.0656321	0.0578891	0.0635306	0.0654428	0.0583141	0.058773	0.0763446	0.0597799	0.0703372	0.0673871	0.0606973	0.0675466	0.0653254	0.0742943
chr12:103311040-103311253	cg16085568-cg21490980	PAH;PAH	0.257548	0.291545	0.297642	0.260688	0.253409	0.28025	0.261801	0.25949	0.285247	0.250377	0.282715	0.281283	0.282439	0.265371	0.258875	0.239304	0.270189	0.263713	0.237845	0.25763	0.246343	0.237328	0.228594	0.245743	0.298365	0.258613	0.249952	0.313648	0.274029	0.245532	0.2433	0.317958	0.217007	0.240522	0.204699	0.20632	0.232278	0.239741	0.24229	0.2775	0.237864	0.267872	0.256309	0.265379	0.232484	0.230168
chr12:103350089-103350422	cg11228052-cg10700564	ASCL1	0.138248	0.147259	0.156033	0.138688	0.185703	0.164953	0.135354	0.144399	0.17431	0.15238	0.137292	0.165849	0.173417	0.139074	0.149842	0.146916	0.157362	0.143517	0.155843	0.166018	0.117736	0.141505	0.134208	0.112747	0.10984	0.119576	0.136293	0.136739	0.121072	0.123351	0.101747	0.157632	0.128369	0.115835	0.125732	0.127903	0.12661	0.124069	0.124113	0.132989	0.119044	0.120884	0.136289	0.106616	0.123827	0.16221
chr12:103351579-103352695	cg27569040-cg17015844	ASCL1;ASCL1	0.0662309	0.0794057	0.0747185	0.0794259	0.0744734	0.0797864	0.0772386	0.0746707	0.0859233	0.0907665	0.0896612	0.0933747	0.0888382	0.0824515	0.0836259	0.0734172	0.0862922	0.0866865	0.0858474	0.0892796	0.0579838	0.0660974	0.058344	0.0561575	0.0529223	0.0564618	0.0564031	0.0550133	0.0539081	0.0569012	0.0505305	0.0555804	0.0489746	0.0468994	0.0494335	0.0525379	0.0481865	0.0464432	0.056144	0.0525617	0.0579216	0.0586638	0.0533226	0.0546646	0.0482682	0.0541809
chr12:10365369-10365721	cg02267312-cg13300549	GABARAPL1	0.111167	0.114626	0.117963	0.11695	0.120653	0.129663	0.117191	0.117789	0.120267	0.117113	0.128193	0.120797	0.124949	0.115916	0.127655	0.113991	0.120155	0.120555	0.121721	0.13078	0.0958945	0.108114	0.113339	0.110129	0.106652	0.101438	0.113628	0.100965	0.103785	0.102885	0.102964	0.106022	0.10177	0.0968537	0.112078	0.106444	0.0970357	0.101642	0.112351	0.103736	0.0962371	0.101662	0.0988277	0.101708	0.104628	0.104815
chr12:104234273-104235327	cg05007035-cg08346232	NT5DC3	0.0678247	0.084728	0.0764841	0.0755176	0.0839291	0.0820646	0.0839985	0.0839277	0.0856983	0.0855117	0.090209	0.0865402	0.0920413	0.0880604	0.0896838	0.0883356	0.0705052	0.08051	0.0842152	0.0965238	0.0522562	0.0650004	0.0597054	0.0574131	0.0535549	0.0545932	0.0583497	0.0532177	0.0564194	0.0592823	0.0572484	0.0565347	0.0528936	0.047669	0.0546794	0.0623579	0.0506147	0.0540575	0.0572405	0.051391	0.0523893	0.0562596	0.0579722	0.0517408	0.0521922	0.0585929
chr12:104350503-104351069	cg15903784-cg25484519	C12orf73	0.0763445	0.0932612	0.0922201	0.0876844	0.0964144	0.100832	0.0872528	0.0857371	0.0970424	0.0898253	0.0936126	0.0993874	0.0972098	0.0949869	0.0932093	0.0896603	0.0889099	0.0910146	0.095639	0.0986341	0.0641458	0.0690257	0.0703001	0.0709433	0.0630773	0.0686098	0.0650499	0.0677871	0.0626737	0.0716453	0.0613221	0.0714554	0.0603576	0.0568476	0.0624817	0.057535	0.0543928	0.0600797	0.0647276	0.0612364	0.0621057	0.0641973	0.0649403	0.0644802	0.060034	0.0635176
chr12:104359406-104360023	cg11207379-cg14987745	TDG	0.105014	0.0698132	0.128794	0.129092	0.12009	0.129269	0.103713	0.0624549	0.121768	0.116118	0.127836	0.133022	0.125365	0.116714	0.117859	0.122653	0.122979	0.115038	0.123337	0.118259	0.0925356	0.118136	0.105563	0.104904	0.102572	0.102997	0.10201	0.101206	0.102928	0.0993293	0.0916044	0.103739	0.0449902	0.088203	0.0978737	0.0924284	0.0959124	0.0887018	0.0919042	0.0983103	0.104608	0.111496	0.0945089	0.0979692	0.0867165	0.100304
chr12:104457766-104459087	cg20476319-cg18759110	HCFC2	0.0477944	0.0616596	0.0595025	0.0579108	0.0670315	0.0610218	0.064426	0.0602815	0.0638287	0.0673762	0.0716334	0.0713678	0.069906	0.064183	0.0686472	0.0645449	0.0666505	0.0632084	0.0696836	0.0717344	0.0338186	0.0393457	0.040786	0.0344293	0.0345741	0.0367287	0.0367703	0.034165	0.0354971	0.0364433	0.0373503	0.0308802	0.0333596	0.0325323	0.0305061	0.0351571	0.0308614	0.0329206	0.034014	0.0353881	0.0335544	0.037955	0.0351882	0.0350257	0.0317492	0.0371497
chr12:104531174-104532539	cg05503349-cg25738301	NFYB	0.0939925	0.111557	0.115691	0.120135	0.12065	0.116197	0.100516	0.10036	0.109378	0.101642	0.100514	0.114713	0.10696	0.110114	0.106069	0.114691	0.102924	0.0940152	0.111903	0.109827	0.0872393	0.0957599	0.0880685	0.0812637	0.0777723	0.0939982	0.0858179	0.0887368	0.084409	0.0908097	0.0803667	0.0863987	0.0779983	0.0682789	0.0813516	0.0766682	0.0832228	0.0767416	0.0871226	0.0788787	0.0861212	0.0809885	0.086146	0.0816908	0.0726531	0.0833035
chr12:104609397-104610172	cg14142965-cg04125099	TXNRD1	0.171427	0.184961	0.18125	0.17038	0.181757	0.174182	0.183214	0.178375	0.207014	0.197707	0.194298	0.194937	0.188369	0.190058	0.201563	0.204496	0.187938	0.171533	0.189431	0.203489	0.153154	0.165973	0.151323	0.14686	0.162503	0.165031	0.166525	0.1593	0.167948	0.167171	0.146929	0.163896	0.139515	0.150002	0.154845	0.162761	0.161986	0.169179	0.150541	0.172468	0.160183	0.16097	0.169262	0.15195	0.146425	0.162564
chr12:104850253-104852395	cg03311459-cg01940855	CHST11	0.0616867	0.0733067	0.0789881	0.0744826	0.0772807	0.0742539	0.0772668	0.0710635	0.079933	0.0829712	0.0843755	0.0858406	0.0867861	0.0825467	0.0823687	0.0838337	0.0796867	0.0758452	0.0777649	0.0865284	0.0480926	0.0554479	0.0551447	0.0479582	0.0477386	0.0486484	0.0520478	0.0468683	0.0508837	0.0520847	0.04622	0.0522579	0.0484976	0.0445892	0.0440243	0.0472196	0.0450954	0.0453392	0.0499975	0.0459985	0.0516317	0.0495195	0.0537257	0.0444566	0.0402608	0.0470297
chr12:105379976-105380445	cg01877212-cg02466847	C12orf45	0.082587	0.0960369	0.112977	0.12591	0.0999173	0.105716	0.0837023	0.0855626	0.0978325	0.0900517	0.0964727	0.105228	0.102598	0.0967714	0.0923805	0.102461	0.0971573	0.085945	0.0959921	0.0995495	0.0764565	0.0761715	0.0780291	0.0742386	0.0688492	0.0693345	0.0703986	0.0783841	0.0709504	0.0749676	0.0779798	0.0764655	0.0654895	0.0588182	0.0688456	0.0629501	0.0633451	0.0605779	0.0824276	0.0680006	0.0752698	0.0684154	0.0697148	0.0674337	0.0673106	0.0733278
chr12:105501333-105501908	cg03736467-cg06443973	KIAA1033	0.0491567	0.0566609	0.0596498	0.0630085	0.0584073	0.0602634	0.0681208	0.0663295	0.0736418	0.0727319	0.0726603	0.0725247	0.074721	0.0683561	0.0695519	0.0685306	0.0665441	0.0682032	0.0740999	0.0758455	0.0353258	0.0388885	0.0415563	0.0381537	0.0317636	0.034911	0.03573	0.0360855	0.0330307	0.0361896	0.0324487	0.0371565	0.0381952	0.0306985	0.039077	0.0371573	0.034295	0.0326669	0.0432233	0.0324105	0.0349463	0.0335477	0.0355315	0.0342783	0.032133	0.0328017
chr12:105629690-105630099	cg01643284-cg15266121	APPL2	0.0546518	0.0634168	0.0607759	0.0595182	0.0637634	0.0589295	0.0793182	0.071452	0.065707	0.0731312	0.0759985	0.0753414	0.0717855	0.0708956	0.0703747	0.0609842	0.0591914	0.0765525	0.0738623	0.072234	0.0434101	0.0459859	0.0432791	0.04415	0.0450169	0.048314	0.0528887	0.0426446	0.046398	0.0490068	0.0424565	0.0437965	0.0410555	0.0433856	0.0435798	0.0450128	0.0395664	0.0433504	0.0410431	0.0408954	0.0471189	0.0506911	0.0460151	0.043868	0.0391279	0.0440409
chr12:105724272-105725052	cg25674709-cg00701398	C12orf75	0.062824	0.0627744	0.0691108	0.0656786	0.0837903	0.0820771	0.0814059	0.0780426	0.0850808	0.0841132	0.0866523	0.0879518	0.090025	0.0735873	0.0918495	0.0772962	0.0857108	0.0852252	0.0902471	0.0926454	0.0428275	0.0522078	0.0511539	0.048204	0.0543662	0.0486397	0.054906	0.0450112	0.0518567	0.0539303	0.0475479	0.0500924	0.0520575	0.0445762	0.0477983	0.0504138	0.0460929	0.0446535	0.0505927	0.044031	0.0474614	0.0498863	0.0479205	0.041084	0.0508413	0.0556608
chr12:1058481-1059430	cg07207891-cg22243222	RAD52	0.0637138	0.0837274	0.0794237	0.0822498	0.0824782	0.0902931	0.0690284	0.0660691	0.0740347	0.0751737	0.078251	0.0834196	0.0791236	0.077017	0.0776795	0.0804847	0.0725609	0.0687236	0.0758598	0.0805469	0.0557263	0.0575623	0.0597354	0.0527921	0.0532	0.0553096	0.057766	0.0526996	0.0560566	0.0617499	0.0529762	0.0608403	0.0521635	0.0460055	0.0510199	0.046745	0.0519674	0.0473991	0.0553715	0.0517319	0.0569286	0.0542119	0.0497232	0.0508132	0.0491047	0.0513786
chr12:106532106-106533696	cg05569161-cg12433395	NUAK1	0.10254	0.11612	0.125413	0.122382	0.12546	0.120726	0.12186	0.109805	0.126107	0.121033	0.123365	0.130956	0.11893	0.128256	0.119333	0.126593	0.120392	0.119742	0.129398	0.12714	0.0929011	0.0893232	0.0997525	0.0858425	0.0866802	0.0881832	0.0916974	0.0899849	0.0847999	0.0877598	0.0891403	0.100321	0.0896481	0.0758036	0.0861078	0.088775	0.0839	0.0816012	0.0871009	0.0890809	0.0873182	0.0853749	0.0857631	0.0847815	0.0764195	0.0932121
chr12:106640880-106642374	cg25591867-cg09239756	CKAP4	0.0763952	0.0838562	0.0963968	0.0890725	0.0910525	0.100567	0.0910003	0.0925082	0.103277	0.0888773	0.0992165	0.104005	0.107308	0.0865844	0.100274	0.0967963	0.101011	0.0928243	0.102488	0.106372	0.0618968	0.0620945	0.0610499	0.0639808	0.0605563	0.0681938	0.0639244	0.0598626	0.0549164	0.0688259	0.0610176	0.0704485	0.0638206	0.0548346	0.060779	0.0600457	0.0611995	0.0594493	0.0639591	0.0651268	0.0591176	0.0669673	0.0629828	0.0535924	0.0566651	0.0589875
chr12:106696232-106697199	cg00776266-cg25041172	TCP11L2	0.0912773	0.104185	0.106247	0.111753	0.121899	0.105503	0.100008	0.0874629	0.102561	0.101269	0.12157	0.079054	0.111927	0.103797	0.109762	0.103732	0.105897	0.0969978	0.103116	0.11351	0.0743717	0.0970342	0.0899449	0.0942072	0.0759936	0.0774622	0.0823211	0.0812651	0.0856593	0.0821064	0.0761244	0.0841526	0.0728889	0.0675152	0.0837703	0.0794672	0.0783763	0.0750096	0.0934133	0.0879675	0.0733348	0.0881634	0.0799679	0.0715281	0.0744003	0.0907797
chr12:106977388-106977713	cg04508964-cg18061259	RFX4	0.0615834	0.0639655	0.0686379	0.0605193	0.065573	0.0778039	0.0805826	0.0780408	0.0870148	0.085762	0.083114	0.0877648	0.0897874	0.0798257	0.0770832	0.0830809	0.0915204	0.0881711	0.0837915	0.0880772	0.0376563	0.0533132	0.0557358	0.0471069	0.0465185	0.0420651	0.0556348	0.0476912	0.0438952	0.0468345	0.0466687	0.0405721	0.0665496	0.0434996	0.0556901	0.0540168	0.0495754	0.0467925	0.0592269	0.0419659	0.0458939	0.0481327	0.0405827	0.040044	0.0489502	0.0465237
chr12:107167762-107168747	cg12407666-cg04916200	RIC8B	0.0557586	0.0634014	0.0651496	0.0756881	0.0573932	0.0592783	0.0703687	0.0593876	0.0673658	0.0684731	0.0728174	0.0746119	0.0731544	0.0746959	0.0534809	0.0679192	0.0664818	0.0775805	0.0751183	0.0820651	0.0469945	0.0581881	0.0515324	0.0515846	0.0485661	0.0477141	0.0442274	0.0530135	0.0432942	0.0489059	0.0454969	0.0514568	0.0427309	0.0397328	0.0419789	0.0538225	0.0374354	0.0360297	0.0580372	0.0396643	0.040475	0.0503697	0.0429012	0.046417	0.0446653	0.0394726
chr12:107349152-107350089	cg07197522-cg06496078	C12orf23	0.0551852	0.0663457	0.0679937	0.0610959	0.068204	0.0733894	0.0700903	0.0732973	0.0732424	0.074549	0.0742296	0.0764147	0.072904	0.0743364	0.0748014	0.068752	0.0753768	0.0714165	0.0787495	0.0828183	0.0428342	0.0498343	0.0455734	0.041577	0.0443973	0.0388338	0.0478446	0.0457534	0.0460266	0.0436151	0.043587	0.044855	0.0406983	0.0390786	0.0434817	0.0404583	0.0399854	0.0370261	0.046145	0.0378158	0.0408463	0.0448614	0.0440764	0.0385113	0.0372786	0.040331
chr12:107486612-107487811	cg16345521-cg11146884	CRY1;CRY1	0.0515459	0.0702262	0.0740019	0.0675363	0.0643848	0.0697193	0.0673545	0.0692254	0.072143	0.0690937	0.0800164	0.0719854	0.0814479	0.0785379	0.0751162	0.0697501	0.070717	0.0707703	0.0739179	0.0859125	0.0334243	0.0437645	0.0378718	0.0333945	0.0367307	0.0401033	0.0439308	0.0373694	0.036464	0.0417156	0.0353623	0.0384969	0.0348546	0.0287224	0.0378236	0.0319659	0.0327885	0.0340055	0.0410124	0.0308057	0.0352794	0.0358049	0.0319278	0.0362225	0.031622	0.0362458
chr12:10765955-10766331	cg11226714-cg26565578	MAGOHB	0.0826921	0.0995045	0.0992903	0.0923525	0.103599	0.0852191	0.0984356	0.102616	0.113787	0.102217	0.110516	0.107077	0.108807	0.104212	0.105164	0.100886	0.0978538	0.102044	0.110509	0.108904	0.0613644	0.0722524	0.0607963	0.0588532	0.0755988	0.076919	0.0840974	0.0583345	0.0725136	0.080597	0.0619512	0.0807263	0.0506191	0.0734236	0.0559137	0.0611412	0.0576158	0.0746047	0.0575706	0.0714501	0.0700082	0.0718888	0.0770243	0.0716992	0.0635296	0.0676578
chr12:107711603-107714107	cg02003159-cg00170564	BTBD11	0.0631348	0.0675762	0.088482	0.0648795	0.0651184	0.0679788	0.0708211	0.0646919	0.101032	0.0720093	0.0964394	0.0767381	0.0775523	0.0918452	0.0749772	0.0726405	0.0925041	0.0985613	0.0877425	0.075743	0.0689251	0.0758283	0.0433864	0.0630875	0.0406084	0.0401751	0.0569783	0.0637159	0.0412384	0.0442826	0.0635215	0.0430211	0.0579878	0.0587604	0.0543832	0.0532869	0.0359701	0.0392587	0.0700086	0.0368269	0.066617	0.0606939	0.0410965	0.0404888	0.0356727	0.0379135
chr12:108079442-108079893	cg11328140-cg23912763	PWP1	0.0392431	0.0516757	0.0405303	0.0493589	0.0385465	0.0516705	0.050561	0.0514115	0.0545693	0.0555283	0.0569007	0.0555291	0.0561885	0.0519999	0.0553635	0.0536177	0.054852	0.0541849	0.0551504	0.0592611	0.0288946	0.0336646	0.0286736	0.029151	0.0278012	0.0269315	0.0286409	0.0263559	0.0769784	0.0297517	0.0273541	0.0272203	0.023656	0.0248284	0.0276149	0.0270193	0.0239985	0.0254323	0.0302117	0.0248542	0.0280065	0.0269866	0.0288113	0.0294394	0.0286084	0.0281536
chr12:108154394-108155137	cg03909902-cg01249811	PRDM4	0.0965193	0.116287	0.101714	0.106698	0.106948	0.109374	0.109456	0.106941	0.109608	0.107694	0.118895	0.110056	0.116673	0.101956	0.114793	0.0957417	0.117002	0.116524	0.128434	0.11607	0.0897314	0.0991423	0.0798051	0.0756038	0.116763	0.0817388	0.08596	0.095315	0.106927	0.0846733	0.0664532	0.0901581	0.0870541	0.0858914	0.0831718	0.0792204	0.0804467	0.100858	0.0823813	0.0995941	0.0796988	0.0823636	0.0846975	0.0661451	0.0619978	0.0867139
chr12:108168986-108169570	cg04290586-cg01295392	ASCL4;ASCL4	0.0810503	0.0970195	0.0948842	0.110148	0.0954039	0.105049	0.0910418	0.083885	0.106281	0.0909327	0.103653	0.105848	0.0947147	0.101401	0.0970617	0.108119	0.093014	0.103479	0.101293	0.107707	0.0691764	0.0754689	0.0723467	0.0813758	0.0621394	0.063345	0.0618682	0.0809992	0.0694376	0.0675757	0.0651739	0.0691451	0.0705469	0.062633	0.0577661	0.070205	0.0586983	0.0583112	0.0680599	0.062733	0.087391	0.0684583	0.0743196	0.0586413	0.061915	0.0585987
chr12:10826531-10826786	cg23601783-cg04122601	STYK1;STYK1	0.0595619	0.0797458	0.0779827	0.0726054	0.0795591	0.0738581	0.0653783	0.0673469	0.0792769	0.0799748	0.0722064	0.0833498	0.0807448	0.0737834	0.0742951	0.078478	0.0680373	0.068667	0.0672675	0.0800778	0.0469728	0.0599222	0.0527675	0.0445419	0.0485316	0.0515555	0.0549427	0.0524219	0.0485995	0.0489262	0.047774	0.0516052	0.0410105	0.0417247	0.0418174	0.0468009	0.0443522	0.0436071	0.0503306	0.0486533	0.0538539	0.0539031	0.0480007	0.0465882	0.0424017	0.0460471
chr12:108522950-108523852	cg22330512-cg15873673	WSCD2	0.0777699	0.0858091	0.0889858	0.0896327	0.0904659	0.092801	0.107883	0.0949471	0.100346	0.0955057	0.100488	0.0994808	0.102521	0.0912133	0.100386	0.0971242	0.0904684	0.0908323	0.0984639	0.103269	0.0673129	0.0609707	0.073023	0.0691507	0.0634101	0.0607364	0.0612386	0.0669654	0.0633691	0.0659912	0.0616256	0.0635378	0.0684199	0.0608485	0.0701307	0.0724025	0.0650546	0.05851	0.0746623	0.0581479	0.0665801	0.0672571	0.056938	0.0580276	0.0604642	0.0642465
chr12:108908702-108909475	cg26806188-cg09475324	FICD	0.0554801	0.0642903	0.0742452	0.0722055	0.0725927	0.0719616	0.0704459	0.0647235	0.0749231	0.0666666	0.0726612	0.0756029	0.0754963	0.0706047	0.0770865	0.0674353	0.0649822	0.0686281	0.0682727	0.0743284	0.0417034	0.0509651	0.0484467	0.049275	0.0422941	0.0435952	0.0454954	0.0420542	0.04313	0.0464979	0.0458079	0.0475971	0.0461064	0.0386559	0.0459321	0.044349	0.0411012	0.0405805	0.051114	0.0392375	0.041553	0.0441748	0.0428125	0.0406184	0.0387858	0.0475663
chr12:109124224-109125964	cg19508191-cg01273150	CORO1C	0.0936235	0.109772	0.114543	0.116906	0.119233	0.11139	0.109137	0.110375	0.120322	0.111366	0.118493	0.112353	0.122395	0.116147	0.118858	0.11887	0.127705	0.109742	0.117772	0.130016	0.0810984	0.0884937	0.0445024	0.0853754	0.0807334	0.0734013	0.0738002	0.0804688	0.0775825	0.0826124	0.0783726	0.0788008	0.0766563	0.0713226	0.0715086	0.0749116	0.076538	0.068864	0.0899159	0.0720735	0.0870348	0.084347	0.072821	0.07445	0.0720187	0.0799584
chr12:109490238-109490673	cg03070588-cg24266450	USP30	0.0680869	0.0796881	0.0875722	0.0804937	0.0863199	0.103293	0.0785111	0.0750883	0.091556	0.083093	0.0870403	0.090416	0.0840231	0.0760371	0.0880142	0.0725637	0.0838173	0.0811289	0.0917031	0.0947954	0.0526436	0.0645924	0.0621149	0.0543098	0.0560531	0.0542824	0.0539996	0.053606	0.0573483	0.0642598	0.0544879	0.0573599	0.0588114	0.0509292	0.0537068	0.0509227	0.0553023	0.0483145	0.0699804	0.0459676	0.0569764	0.0558994	0.0529444	0.047739	0.0559939	0.060208
chr12:109535264-109536431	cg11836012-cg06818627	UNG;UNG	0.0534269	0.0678381	0.0682137	0.0635071	0.0692977	0.0671148	0.0689074	0.0647325	0.0726528	0.0758831	0.0725192	0.0764472	0.0759642	0.0696176	0.0762532	0.0702863	0.0662906	0.0742178	0.0721758	0.0734048	0.0404367	0.049382	0.0460731	0.0423255	0.0402602	0.038789	0.0450098	0.0416201	0.0425181	0.0464076	0.0409283	0.0420088	0.0413474	0.034754	0.0403247	0.038985	0.0367088	0.0361172	0.0440085	0.0384274	0.0422422	0.0389589	0.0375902	0.037484	0.0388033	0.0373752
chr12:109746826-109748378	cg22326903-cg01779747	FOXN4;FOXN4	0.0733051	0.0890948	0.0987207	0.0896812	0.0936843	0.0910636	0.0819409	0.0744886	0.0899674	0.0892112	0.0868115	0.100501	0.0955823	0.0915792	0.0885727	0.0889295	0.0823123	0.0820956	0.0871843	0.0962475	0.0604623	0.0778666	0.0674625	0.0630024	0.0635392	0.0572099	0.0668106	0.0700389	0.0652699	0.0651805	0.0615368	0.0607829	0.0515982	0.0537492	0.0643305	0.0607448	0.0580387	0.061139	0.0630982	0.0561174	0.0611181	0.0589405	0.0672424	0.0575047	0.0489553	0.059322
chr12:110151327-110152758	cg18631201-cg18593915	C12orf34	0.0598765	0.074997	0.0716277	0.0727942	0.0772213	0.081998	0.0924299	0.0801702	0.0831277	0.080234	0.0884486	0.0861589	0.0870014	0.0791416	0.0808106	0.076946	0.0838256	0.0778354	0.0796627	0.086404	0.0372151	0.0521764	0.0519939	0.0458477	0.0493748	0.0461249	0.0471669	0.0439101	0.0422406	0.0510569	0.0420403	0.0497875	0.0528331	0.0389348	0.0418212	0.041197	0.0357949	0.0370745	0.0477516	0.0391474	0.043873	0.0447992	0.0457224	0.0419218	0.0417752	0.0420251
chr12:110318011-110318778	cg01179580-cg07836370	GLTP	0.0633306	0.0704054	0.0774548	0.0709467	0.0791689	0.0798571	0.0719373	0.0674794	0.0826375	0.0679018	0.0738594	0.079937	0.0804001	0.074558	0.0850261	0.086902	0.0755973	0.0633535	0.083658	0.0875536	0.0535625	0.0542808	0.0563783	0.0575328	0.0488108	0.0507955	0.054528	0.0514882	0.0566925	0.0581914	0.0553755	0.0584524	0.0569765	0.045225	0.0523627	0.0535752	0.0518674	0.0475437	0.0615095	0.0486336	0.0533425	0.0495276	0.0530754	0.0480496	0.0535733	0.0598936
chr12:110433797-110434205	cg11843090-cg19437060	GIT2;GIT2;GIT2;GIT2;GIT2;GIT2	0.061315	0.0664818	0.0718175	0.0695058	0.0694914	0.0763663	0.0740857	0.0765404	0.0813583	0.0790403	0.0812446	0.0777881	0.083209	0.079405	0.0786325	0.0754487	0.0721339	0.0743139	0.0808116	0.0891895	0.0466378	0.0617789	0.0615112	0.0509684	0.043649	0.0499147	0.0482616	0.0474982	0.0426713	0.0517504	0.0490924	0.0495964	0.0535276	0.0452982	0.054421	0.0558142	0.053621	0.0437953	0.06042	0.0472206	0.0451709	0.047412	0.0501502	0.0452094	0.0437368	0.0531842
chr12:110437137-110437651	cg27033198-cg27549166	ANKRD13A	0.0462612	0.055567	0.0559435	0.0512151	0.0580455	0.0591193	0.0666001	0.0581862	0.0736113	0.0696093	0.0729294	0.0698248	0.0718139	0.0676645	0.0699528	0.060732	0.0628229	0.0665511	0.0708946	0.0748224	0.0362441	0.0414968	0.0369325	0.0332906	0.0290983	0.0302906	0.0303376	0.0347948	0.032295	0.0310818	0.0321996	0.0336231	0.0328852	0.0280747	0.0308592	0.0339097	0.0330886	0.0275658	0.0363851	0.0259169	0.0351498	0.0356944	0.0332394	0.0297554	0.0288653	0.0327736
chr12:110887861-110888245	cg13857707-cg20154932	ARPC3	0.0642577	0.077798	0.0863488	0.0765007	0.0775448	0.0847063	0.0781333	0.0760332	0.0838619	0.0838518	0.0872218	0.0880888	0.0830969	0.0892393	0.100775	0.0784649	0.0835722	0.0835083	0.0878798	0.0829523	0.0536177	0.0585379	0.0618081	0.0471499	0.051717	0.0366971	0.0516226	0.0486217	0.0496433	0.0557179	0.0543134	0.0460852	0.0498324	0.0373136	0.0485415	0.0528462	0.0465028	0.0438864	0.0545433	0.0481305	0.0548597	0.0537059	0.0518661	0.0469724	0.0445999	0.052884
chr12:111020507-111021192	cg08292968-cg00460689	PPTC7	0.071296	0.0908783	0.094582	0.086625	0.088136	0.0954127	0.0866319	0.0833361	0.0928069	0.0856928	0.0978137	0.0949873	0.0910473	0.0900988	0.0910942	0.0788951	0.0849295	0.0899777	0.0976386	0.0954272	0.0542187	0.0693998	0.0619672	0.0508281	0.0559171	0.0618079	0.0605031	0.058591	0.0540216	0.0580338	0.0545008	0.0664882	0.0548286	0.0516991	0.0543194	0.0592864	0.0569088	0.0505825	0.0594252	0.0532606	0.0653359	0.0548162	0.0580053	0.0561005	0.0532333	0.058229
chr12:111180006-111181028	cg00654461-cg21656600	PPP1CC	0.0441064	0.0576119	0.0587581	0.0519665	0.0559307	0.0576554	0.0586238	0.0553155	0.0597838	0.0632881	0.0620619	0.0613819	0.0629913	0.0582036	0.0647747	0.0582796	0.0568292	0.0548246	0.0605983	0.0670678	0.0305985	0.0374457	0.0416283	0.0339319	0.0333183	0.0335741	0.0349868	0.0343738	0.0333657	0.0372707	0.0330252	0.0397192	0.0306377	0.0282975	0.0275673	0.0315616	0.0302021	0.0265893	0.0329545	0.0307737	0.0341175	0.037163	0.035451	0.0297636	0.0297469	0.0307782
chr12:111471061-111471578	cg03223126-cg17190608	CUX2	0.050943	0.0643457	0.0660068	0.0642637	0.0735985	0.0754291	0.0655172	0.0598526	0.0735507	0.0640348	0.0797566	0.0752635	0.0700601	0.0640502	0.0626961	0.0712224	0.0710118	0.0627538	0.0735035	0.0784183	0.0305595	0.0419277	0.0430102	0.0354704	0.0337317	0.036813	0.0434503	0.0388596	0.0371214	0.0375744	0.0435628	0.0452479	0.0340122	0.0314246	0.0294251	0.034933	0.0287564	0.0312148	0.0418004	0.0327308	0.0423515	0.0451583	0.0446572	0.0407326	0.0362788	0.0362932
chr12:111806559-111807060	cg10003267-cg02073928	FAM109A	0.0452631	0.0559774	0.0562662	0.0535279	0.0581977	0.0584003	0.0637608	0.0594232	0.067568	0.0585421	0.0712303	0.0669749	0.0732317	0.0564643	0.0651016	0.063132	0.0647657	0.0620044	0.0710843	0.0681397	0.0319844	0.0438976	0.0353419	0.0320546	0.0344445	0.0334058	0.0340345	0.0312668	0.0303302	0.0330895	0.0308766	0.0320605	0.0354945	0.0276897	0.0331844	0.0322004	0.0305745	0.0300956	0.036169	0.029369	0.0323756	0.0342831	0.031229	0.0285249	0.0280866	0.0309818
chr12:111842938-111844392	cg03799530-cg07202430	SH2B3	0.0659525	0.0730952	0.0754791	0.075447	0.0745006	0.0824489	0.0922115	0.0765484	0.0825965	0.0890766	0.0896786	0.0894358	0.0845205	0.083516	0.0860526	0.0880025	0.0811651	0.0823753	0.0880878	0.0927201	0.0556283	0.0616415	0.0564871	0.0579415	0.0515687	0.051099	0.0546155	0.0552485	0.0560867	0.0534292	0.0473934	0.0554108	0.0496598	0.0516479	0.0506963	0.0553041	0.0508636	0.0520498	0.0501995	0.0535978	0.0520661	0.0534251	0.0510131	0.0524648	0.0485427	0.0528227
chr12:112035612-112037558	cg17979479-cg16260572	ATXN2	0.0766141	0.0880279	0.0873862	0.0934966	0.0941933	0.103801	0.0944643	0.0884894	0.0997796	0.0931159	0.103119	0.102524	0.102366	0.103026	0.113241	0.100005	0.103578	0.0980048	0.102084	0.104941	0.0615338	0.0688064	0.0630298	0.0589909	0.0591746	0.0598709	0.0620755	0.0570279	0.0664433	0.0713833	0.063164	0.0703385	0.052597	0.0553489	0.0554084	0.0583583	0.0609973	0.0507281	0.0597885	0.0603361	0.0586657	0.0608471	0.0603802	0.0608522	0.056787	0.0590569
chr12:112204498-112204979	cg10449070-cg24546205	ALDH2;ALDH2	0.0603877	0.0732281	0.0737167	0.0664949	0.074302	0.0804177	0.0927558	0.0762251	0.0906456	0.0835638	0.0880514	0.0881759	0.0899874	0.077636	0.0837689	0.0851751	0.0703545	0.0788801	0.0873526	0.0910605	0.0421767	0.0556942	0.0496533	0.0462113	0.0461605	0.0447706	0.0450648	0.0612688	0.0445169	0.044353	0.0435108	0.0471972	0.0442035	0.0404901	0.0421558	0.044527	0.0404706	0.0360668	0.0473795	0.0408235	0.0485925	0.0421033	0.0384966	0.0411607	0.0413617	0.047246
chr12:112546147-112546706	cg04623168-cg20884502	NAA25	0.0630786	0.0755191	0.0683656	0.0685376	0.0791208	0.073174	0.0753219	0.0727366	0.07888	0.0764872	0.0800185	0.0843905	0.0837795	0.0741799	0.0769321	0.0681303	0.0703847	0.0790498	0.0822655	0.0926202	0.0518121	0.0677689	0.0564205	0.0550481	0.0623974	0.0520527	0.0543681	0.0521111	0.0523147	0.0517865	0.0539747	0.0535235	0.0526378	0.0467059	0.0506311	0.0522354	0.0504022	0.0488062	0.0606094	0.0492175	0.0520184	0.053341	0.0519686	0.0447184	0.0513291	0.0504446
chr12:112856457-112857243	cg01929770-cg22682953	PTPN11	0.0747666	0.0818997	0.0847044	0.0776488	0.0920774	0.089735	0.096722	0.097381	0.103878	0.103313	0.097687	0.101329	0.0960779	0.0911382	0.0926612	0.0841479	0.0847554	0.0988549	0.104152	0.0963682	0.0579179	0.0716087	0.0632118	0.059353	0.0584572	0.0638482	0.0630052	0.0623919	0.0636405	0.0644655	0.0613563	0.0578052	0.0592212	0.0597101	0.0573115	0.054633	0.0692424	0.0601229	0.0598195	0.0603897	0.0680501	0.0584111	0.0579244	0.0605128	0.0552468	0.0623066
chr12:113376185-113376493	cg18120998-cg03331867	OAS3;OAS3	0.0963405	0.111635	0.104106	0.132927	0.119685	0.132949	0.112724	0.0990957	0.13071	0.12587	0.122621	0.122037	0.142881	0.117245	0.134769	0.100445	0.109998	0.112208	0.100457	0.0907927	0.0874914	0.0793656	0.0816357	0.0704162	0.0883472	0.0766942	0.0662898	0.0776021	0.101097	0.0878584	0.0791308	0.07605	0.0921118	0.0643359	0.0714542	0.0651479	0.128145	0.0819866	0.0982915	0.07287	0.0725842	0.0806522	0.0824604	0.0642404	0.0744524	0.0914553
chr12:113494389-113495534	cg10670310-cg04562491	DTX1	0.0668833	0.0762833	0.0688878	0.0852847	0.0771307	0.0807141	0.0798379	0.0756133	0.0911223	0.083803	0.0850362	0.0822598	0.085237	0.0835962	0.0811736	0.116547	0.0737195	0.0778226	0.081818	0.0880166	0.0535276	0.0710565	0.0788585	0.0449148	0.0593416	0.0527978	0.059718	0.0626013	0.0518013	0.0540839	0.0479371	0.0513913	0.053928	0.0561586	0.0448337	0.0705627	0.0494329	0.0546589	0.0375166	0.0607179	0.0585692	0.0463349	0.0647282	0.0499596	0.0468131	0.0536019
chr12:113572977-113573758	cg06521025-cg07605469	RASAL1	0.069374	0.0821726	0.0831412	0.0846859	0.0883369	0.0869741	0.0848406	0.0666559	0.0963322	0.0906408	0.0897451	0.0881817	0.0945897	0.0872611	0.0918513	0.0790248	0.0843572	0.0857929	0.0858425	0.0965534	0.0547472	0.0671232	0.0684074	0.0552875	0.0520132	0.0521206	0.0567914	0.0578705	0.0554266	0.0579289	0.0517269	0.0582683	0.0651646	0.0529431	0.0505509	0.058744	0.0553168	0.052305	0.0636008	0.0542786	0.0599549	0.0577911	0.0522609	0.0523147	0.0526705	0.0592406
chr12:113590806-113591304	cg16120422-cg00906926	CCDC42B	0.0344167	0.0386036	0.0412958	0.0702329	0.0395204	0.040609	0.0639082	0.0464135	0.0589404	0.0535947	0.0564287	0.0512503	0.0572604	0.0510162	0.0540915	0.0748839	0.0480706	0.0477285	0.0620912	0.06165	0.022378	0.021483	0.0228732	0.0218716	0.0172272	0.0189315	0.0204117	0.0201574	0.0229125	0.0269934	0.0192255	0.0220108	0.0196391	0.0158683	0.0223529	0.0205304	0.0224508	0.0135683	0.0210305	0.0152929	0.0200328	0.0228177	0.0154055	0.0194839	0.0193499	0.0268642
chr12:113772633-113772934	cg10749618-cg23246901	SLC24A6	0.0926385	0.0997113	0.11082	0.105995	0.125306	0.115449	0.12478	0.109881	0.126886	0.114385	0.114559	0.128705	0.121152	0.0979658	0.11226	0.0970398	0.103185	0.101646	0.119631	0.117847	0.0704833	0.0785749	0.0896413	0.0748529	0.0813149	0.0777144	0.0758127	0.0704238	0.0663023	0.0801282	0.0707396	0.0851149	0.0720379	0.0714014	0.0747031	0.0780415	0.0851138	0.0762857	0.0780067	0.0806923	0.0904942	0.087901	0.0756257	0.0813302	0.0683985	0.0803942
chr12:113908887-113910681	cg00059911-cg23922454	LHX5	0.101824	0.105878	0.122821	0.109749	0.132041	0.114691	0.112994	0.113466	0.130899	0.122786	0.129253	0.135897	0.122048	0.113554	0.116524	0.124263	0.120279	0.130224	0.129462	0.129186	0.0862224	0.102856	0.0994278	0.0724257	0.0857399	0.0777666	0.0916662	0.0832574	0.096804	0.0748222	0.0781997	0.0839296	0.0727013	0.0894909	0.0818231	0.101464	0.0818101	0.0874139	0.0927472	0.101344	0.10534	0.0869958	0.0950231	0.0775156	0.0772269	0.082054
chr12:115120774-115122945	cg19346371-cg00499475	TBX3;TBX3	0.0879721	0.103497	0.110006	0.099512	0.105612	0.110654	0.101397	0.0999135	0.112819	0.113777	0.11256	0.114641	0.116625	0.10788	0.107604	0.109381	0.104036	0.0995079	0.107101	0.112692	0.0701415	0.0880052	0.0745318	0.0751867	0.0735692	0.0645234	0.0778415	0.0763296	0.0770865	0.066189	0.0687785	0.0709509	0.0656102	0.0756002	0.0782418	0.0831588	0.0682777	0.0780591	0.0702668	0.0825645	0.0811483	0.0706303	0.0738392	0.0673562	0.0638528	0.0677892
chr12:117318708-117319521	cg21826815-cg03926166	HRK;HRK	0.0708611	0.0780913	0.0796934	0.0716492	0.0847101	0.0883811	0.0903397	0.0874293	0.0979074	0.0947735	0.090372	0.0950126	0.0926618	0.0863479	0.0898848	0.0880629	0.0815555	0.0885484	0.0926941	0.101562	0.0596695	0.0770159	0.0636689	0.0621073	0.0527375	0.0602646	0.0590402	0.051267	0.0517555	0.0596016	0.0540589	0.0589138	0.0608379	0.0498697	0.0562684	0.0606678	0.0633216	0.0496301	0.067106	0.0578237	0.0565583	0.0568467	0.0538798	0.0490731	0.0514302	0.0656567
chr12:117319820-117320053	cg08548429-cg22130808	HRK	0.101792	0.115155	0.12435	0.0927943	0.128694	0.140544	0.105883	0.0981341	0.131395	0.123788	0.112077	0.136192	0.121017	0.118488	0.120111	0.109966	0.111444	0.109728	0.112256	0.122096	0.109691	0.0916115	0.100903	0.0830776	0.0896156	0.0894008	0.0940307	0.0991032	0.0969906	0.102269	0.0791723	0.0978934	0.0734328	0.080732	0.0832259	0.0874267	0.0845043	0.0921443	0.0979214	0.0991867	0.100227	0.087195	0.0926173	0.0798867	0.0727888	0.081497
chr12:117798076-117799448	cg18243853-cg21273407	NOS1	0.0995121	0.128034	0.127606	0.104265	0.119068	0.102417	0.114469	0.118168	0.146416	0.122827	0.128794	0.143929	0.153544	0.114333	0.114524	0.130769	0.109886	0.126365	0.109278	0.124159	0.0561739	0.0993229	0.0662727	0.0753531	0.0880647	0.0588827	0.101389	0.0989136	0.0952377	0.0621012	0.0648523	0.066136	0.0685092	0.0886112	0.0726396	0.10545	0.0783015	0.110705	0.0632189	0.116756	0.108048	0.0775123	0.106699	0.0899171	0.050293	0.0698327
chr12:11801853-11802218	cg20249469-cg15062795	ETV6	0.0425349	0.0558774	0.0611135	0.0510357	0.0490295	0.0585263	0.0525896	0.0550566	0.06207	0.0651809	0.0609041	0.0626845	0.057514	0.0501981	0.0579587	0.0572435	0.0569952	0.055752	0.0605219	0.0724885	0.0351499	0.039785	0.0334949	0.0307916	0.0317285	0.0308855	0.0321195	0.0311298	0.0359041	0.0320287	0.0268623	0.032988	0.0282303	0.0311013	0.0270477	0.0277476	0.0249629	0.0283798	0.0320444	0.0321125	0.0300773	0.02801	0.0340363	0.0360387	0.029223	0.0294522
chr12:11802752-11802983	cg02037863-cg17541810	ETV6;ETV6	0.0443368	0.0494343	0.0501743	0.0541832	0.0606186	0.059058	0.060803	0.0573203	0.0619324	0.0585967	0.0682006	0.0691028	0.0671648	0.0631371	0.0608438	0.0585055	0.062071	0.0609897	0.0603846	0.0655881	0.0325356	0.0381071	0.0354171	0.032206	0.0307002	0.0362335	0.0424804	0.0315881	0.0342595	0.0349373	0.0312178	0.0364429	0.0323761	0.0248291	0.0302505	0.0315435	0.0312724	0.0227847	0.0331558	0.0332043	0.0346758	0.0336734	0.0371375	0.0298154	0.026789	0.0294122
chr12:118406590-118407364	cg26365508-cg18303049	KSR2	0.114496	0.124377	0.125485	0.121975	0.125593	0.123179	0.132943	0.131142	0.134648	0.132915	0.136996	0.143188	0.143698	0.131261	0.133189	0.143539	0.124086	0.134951	0.137583	0.140361	0.102898	0.104654	0.106383	0.105902	0.0968512	0.101993	0.106663	0.101578	0.0949128	0.096729	0.095949	0.0987269	0.0958708	0.108122	0.09758	0.103058	0.09479	0.103665	0.0992428	0.0978783	0.106967	0.100403	0.100548	0.102875	0.111539	0.0954471
chr12:118499103-118499473	cg04106489-cg04106489	WSB2	0.266514	0.269237	0.27577	0.310821	0.322806	0.341709	0.262154	0.236104	0.273958	0.265652	0.276018	0.288639	0.274625	0.307165	0.299135	0.277532	0.300417	0.309308	0.343211	0.321119	0.237792	0.205471	0.22914	0.254183	0.231266	0.22116	0.234279	0.255598	0.287234	0.275417	0.25221	0.311447	0.241071	0.226894	0.25569	0.213949	0.240783	0.215847	0.375716	0.204054	0.236967	0.300034	0.28722	0.179216	0.196464	0.268667
chr12:118541054-118542135	cg23475202-cg27295716	VSIG10	0.0942143	0.113944	0.112312	0.116038	0.112947	0.126323	0.0976612	0.10261	0.113009	0.113278	0.111905	0.128736	0.112372	0.102673	0.112238	0.112439	0.108853	0.105121	0.117134	0.12526	0.0836747	0.0876589	0.0789156	0.0810762	0.0826262	0.0704805	0.0856558	0.0835608	0.0776393	0.085454	0.0822279	0.0895189	0.0779628	0.0641561	0.0770763	0.0778865	0.0786628	0.0792434	0.0860729	0.0782664	0.0843218	0.0923205	0.0795438	0.0787088	0.0657416	0.0863372
chr12:118573730-118574731	cg09949152-cg25812424	PEBP1	0.0521446	0.0693487	0.0682267	0.064973	0.0702047	0.0691448	0.0677146	0.065162	0.0731564	0.0732294	0.0710962	0.0778917	0.070799	0.0722263	0.0706366	0.0632942	0.0657495	0.0674695	0.0661662	0.0759998	0.0413449	0.0529001	0.0455409	0.0418297	0.0370679	0.0363379	0.0381497	0.0418529	0.0389943	0.0420342	0.0395446	0.0427332	0.0380839	0.030329	0.0394985	0.041072	0.0369911	0.0336639	0.0413042	0.0362942	0.0424386	0.0388934	0.0377123	0.0365713	0.0341107	0.0387245
chr12:118814014-118814839	cg16924120-cg26331945	SUDS3	0.11521	0.123981	0.126757	0.131967	0.136104	0.127036	0.120443	0.123312	0.136384	0.138357	0.13709	0.126873	0.133083	0.133467	0.126715	0.114042	0.112447	0.12477	0.131288	0.138521	0.105253	0.111593	0.111658	0.105807	0.117227	0.101865	0.113036	0.0884107	0.102038	0.114001	0.114715	0.113403	0.0970716	0.0921347	0.0967831	0.112043	0.100167	0.109899	0.108491	0.100715	0.0964677	0.0963918	0.108381	0.107763	0.112038	0.104461
chr12:119418591-119418834	cg05677041-cg01944655	SRRM4	0.0762389	0.0881653	0.0965026	0.106356	0.0984825	0.0995857	0.0824252	0.0789653	0.0890767	0.090523	0.0934786	0.0971331	0.0919085	0.0921852	0.0850607	0.0956522	0.0907328	0.079745	0.0856777	0.0846426	0.064309	0.0825451	0.0684766	0.0652209	0.063317	0.0662578	0.0745299	0.0684158	0.0714302	0.0702846	0.0634922	0.0692581	0.0595358	0.0567109	0.0592776	0.0667267	0.0555506	0.0636903	0.0651549	0.0616973	0.0666853	0.0632176	0.0655522	0.065535	0.0636267	0.0639512
chr12:119419105-119419810	cg11670651-cg14843800	SRRM4	0.0484039	0.0583822	0.0587293	0.0573801	0.0554794	0.0588565	0.0616914	0.0569756	0.0626456	0.0629228	0.064934	0.0717039	0.066688	0.0642231	0.0683286	0.0707949	0.0600004	0.0656628	0.0694432	0.065326	0.035097	0.0469486	0.0394545	0.0378877	0.0380335	0.0397929	0.0384882	0.0375509	0.040249	0.0372004	0.0357049	0.0377909	0.0373406	0.032965	0.039831	0.0366362	0.0336534	0.0331972	0.0436827	0.0331699	0.0416172	0.0383942	0.0380333	0.0377241	0.0308753	0.0366874
chr12:119772353-119772594	cg20488281-cg02498063	CCDC60	0.251059	0.247368	0.27688	0.27527	0.291122	0.285367	0.241639	0.237429	0.285944	0.255315	0.248121	0.244483	0.245903	0.256254	0.251367	0.242918	0.273997	0.218867	0.254785	0.263421	0.273846	0.208659	0.275956	0.258914	0.24757	0.243128	0.233588	0.232577	0.239946	0.27634	0.252284	0.294626	0.213321	0.254332	0.251376	0.22244	0.235425	0.237171	0.255359	0.234472	0.234861	0.236072	0.254428	0.241026	0.25013	0.243343
chr12:120031494-120033212	cg00556279-cg01059913	TMEM233;TMEM233	0.11593	0.127871	0.129425	0.136724	0.142755	0.140084	0.121546	0.118948	0.15427	0.13681	0.1444	0.147458	0.148523	0.11659	0.133291	0.132406	0.140477	0.12709	0.139816	0.143508	0.0999262	0.122133	0.098615	0.11174	0.0992882	0.105759	0.102464	0.0893958	0.107476	0.110208	0.100595	0.109272	0.0980211	0.0886946	0.100671	0.0996836	0.102664	0.102921	0.108673	0.0959124	0.109656	0.106934	0.0767184	0.0911361	0.0938569	0.102459
chr12:120105502-120106232	cg06704869-cg01228603	PRKAB1	0.0549233	0.0662347	0.0758213	0.0635541	0.0719446	0.0830107	0.0768026	0.0631893	0.0755143	0.0719206	0.078065	0.0801001	0.0774941	0.0771169	0.0743408	0.0811903	0.0697117	0.0705535	0.0699832	0.0810435	0.0411533	0.0497081	0.0480639	0.0433665	0.0398662	0.0406944	0.0379414	0.0339769	0.0402977	0.0488237	0.044513	0.0507408	0.0384683	0.0346022	0.0343946	0.0349383	0.0385562	0.0344561	0.0426445	0.0330346	0.0485512	0.0388458	0.0475997	0.038983	0.0379099	0.0418282
chr12:120314847-120315169	cg18929590-cg22526288	CIT	0.0660175	0.0827982	0.0802769	0.0839913	0.0713878	0.0865954	0.0743742	0.0767573	0.103906	0.0847441	0.0967984	0.0898823	0.0945577	0.0932786	0.090208	0.076319	0.0780171	0.0855605	0.0865245	0.0924324	0.0531312	0.0497267	0.0528546	0.0497275	0.0510617	0.0512483	0.0562026	0.0583644	0.0488783	0.0550379	0.0529192	0.0528335	0.0451521	0.045331	0.047683	0.0462223	0.0479337	0.0503858	0.0528612	0.049412	0.0776909	0.0552695	0.0578231	0.0507987	0.0368323	0.0469975
chr12:120426547-120428066	cg09898138-cg08462678	CCDC64	0.0844807	0.0937274	0.0946585	0.0936087	0.0956995	0.0941573	0.102473	0.0932998	0.107209	0.105026	0.109303	0.105526	0.106826	0.103611	0.107398	0.100941	0.103073	0.100578	0.10308	0.104424	0.0719346	0.0790394	0.0804705	0.0739435	0.0732153	0.073861	0.080504	0.0753745	0.0733329	0.0772311	0.0432146	0.0726764	0.0697274	0.0691524	0.0727321	0.0728324	0.0682143	0.0705708	0.0734488	0.0699224	0.0768014	0.0739438	0.0745614	0.0735783	0.0689717	0.0677572
chr12:120632222-120632784	cg12179044-cg05053108	GCN1L1	0.0624195	0.0761813	0.0840933	0.0793071	0.0771686	0.0779619	0.0720687	0.0746589	0.0772246	0.0837573	0.0770943	0.0909252	0.076218	0.076294	0.0807553	0.0808523	0.0743568	0.0752763	0.0821885	0.0837837	0.0505405	0.058599	0.0587219	0.0516526	0.0491366	0.0480852	0.0459135	0.0558218	0.0487094	0.0514745	0.0536313	0.0543063	0.0512241	0.0407973	0.0503018	0.0530749	0.044845	0.0463647	0.0495976	0.0395487	0.0569591	0.0523853	0.0505771	0.0496674	0.0451029	0.0516724
chr12:120806251-120807026	cg23791592-cg25555336	MSI1	0.0561441	0.0609017	0.0552326	0.0599865	0.0586675	0.0726871	0.084542	0.0866932	0.0812313	0.078457	0.0752065	0.0736074	0.0807975	0.0832809	0.0772236	0.075478	0.0684816	0.0789102	0.0785408	0.0878087	0.0421724	0.0430334	0.0429151	0.0359226	0.0469015	0.0340464	0.0408152	0.0384663	0.0398973	0.0482758	0.0424612	0.0462374	0.0450607	0.050049	0.0413616	0.0443537	0.0382034	0.0433066	0.0472434	0.0467969	0.0456613	0.0441131	0.0372476	0.0377994	0.0419645	0.0444436
chr12:120875654-120876366	cg10659922-cg16106678	COX6A1	0.0820432	0.0988251	0.104091	0.108553	0.100631	0.0997758	0.08666	0.0836218	0.0974479	0.0949739	0.0946838	0.10642	0.0928206	0.0955908	0.101321	0.0972634	0.0926869	0.0873312	0.0954917	0.10456	0.0699196	0.0790673	0.0836084	0.0740298	0.0712461	0.0744001	0.0772394	0.0700109	0.0705655	0.076117	0.0682822	0.077229	0.0645247	0.0628672	0.071117	0.0629442	0.0656014	0.0617279	0.0751524	0.0685607	0.0699563	0.0745897	0.071824	0.0697917	0.0641516	0.0746708
chr12:120966788-120967038	cg19972591-cg15545222	COQ5	0.0553533	0.0736603	0.0750552	0.0737019	0.0736905	0.0833308	0.0720951	0.0687072	0.080578	0.0779003	0.0842086	0.0856128	0.081344	0.0754102	0.0783398	0.0777394	0.0751926	0.0699823	0.0783455	0.0870554	0.0352007	0.0564944	0.0439524	0.0424781	0.0412201	0.0371239	0.0422265	0.0351699	0.0353563	0.0411854	0.0375614	0.0426021	0.0432565	0.0342833	0.0352428	0.0365539	0.0352447	0.0326697	0.0436402	0.0381815	0.0380702	0.0378444	0.0403057	0.0388832	0.0349949	0.0392057
chr12:120972167-120972447	cg20559561-cg20559561	RNF10;RNF10	0.0697966	0.106398	0.104593	0.0704798	0.079499	0.0857647	0.0677926	0.0612654	0.081011	0.0805345	0.0848307	0.0813751	0.0806441	0.0872544	0.0801735	0.0783632	0.07194	0.0651847	0.0798505	0.0889924	0.0602896	0.0726805	0.0737083	0.0763469	0.0575005	0.0631163	0.0576233	0.0610018	0.0528926	0.0716724	0.0535307	0.0659247	0.0672025	0.0465143	0.0524452	0.0570553	0.072551	0.0515459	0.0693711	0.0498642	0.0566817	0.0610394	0.0643921	0.0666507	0.0570408	0.0662576
chr12:121078161-121079483	cg19425431-cg17118599	CABP1	0.0758062	0.0918713	0.0943256	0.0934523	0.0986077	0.0992251	0.0988695	0.0799418	0.092274	0.0909738	0.0929453	0.113611	0.103067	0.0978425	0.0951378	0.125196	0.0900423	0.0859961	0.0996057	0.0976219	0.059237	0.0638091	0.060273	0.0590113	0.0588734	0.0525122	0.0604712	0.0559494	0.0609883	0.067557	0.0666476	0.0730526	0.0620432	0.054568	0.0643932	0.0647564	0.0562845	0.0501759	0.0648004	0.060618	0.0594291	0.0601477	0.0687499	0.0528325	0.0533359	0.0601572
chr12:121124111-121125479	cg21487067-cg12707548	MLEC	0.0496415	0.0615694	0.0637196	0.0608812	0.0615628	0.0614088	0.0646359	0.0649809	0.0687387	0.0672822	0.0694096	0.0683976	0.0698927	0.0664511	0.0660989	0.0654369	0.06894	0.0634982	0.0664749	0.0692701	0.0403795	0.0449388	0.0401811	0.0389655	0.0389917	0.0386707	0.040809	0.0381286	0.0384035	0.0385139	0.0384364	0.0401551	0.0373958	0.0324455	0.035171	0.0342119	0.0343876	0.0281163	0.0411029	0.0350688	0.041622	0.0386459	0.0369003	0.0402879	0.0351023	0.0381853
chr12:121148239-121148853	cg15082645-cg15239874	UNC119B	0.07119	0.0863901	0.0871658	0.0763286	0.0882864	0.0958927	0.0892491	0.0842231	0.0925604	0.0951023	0.0920811	0.0947318	0.100713	0.0937927	0.0934347	0.084643	0.0863357	0.0930025	0.0996661	0.0965136	0.0603233	0.0673701	0.0667068	0.0580705	0.0596913	0.0577511	0.0604811	0.0503072	0.0527693	0.0589519	0.0505608	0.0602523	0.055475	0.0494076	0.0541264	0.0512556	0.054708	0.0513743	0.0591159	0.0567105	0.0572123	0.0571225	0.0578363	0.054492	0.0571705	0.0541946
chr12:121341414-121342436	cg12418163-cg17345480	SPPL3	0.0563615	0.0669569	0.0633562	0.0636932	0.0699453	0.0705776	0.0684917	0.0698316	0.0766193	0.0737445	0.0799335	0.0839444	0.0814747	0.0675717	0.0722043	0.0753168	0.0655101	0.0748487	0.0760099	0.0808516	0.042117	0.0476237	0.0508454	0.0510714	0.046372	0.0400891	0.043281	0.0456631	0.0428734	0.0435518	0.0436243	0.0444126	0.0426647	0.0407492	0.0458631	0.048302	0.03911	0.0434432	0.0468527	0.0432613	0.0458143	0.0455112	0.0460043	0.041002	0.0403485	0.0449349
chr12:121416485-121416817	cg14996810-cg16175725	HNF1A	0.755663	0.768029	0.775408	0.732909	0.753845	0.763747	0.724239	0.764346	0.74308	0.744894	0.736412	0.760806	0.75054	0.735634	0.7446	0.802337	0.776099	0.744695	0.713595	0.745561	0.746458	0.757058	0.743484	0.732831	0.627653	0.74248	0.789105	0.805661	0.803761	0.72563	0.736241	0.758984	0.76434	0.789203	0.75983	0.78647	0.778152	0.682879	0.738055	0.824516	0.807276	0.777989	0.801508	0.760285	0.727388	0.756808
chr12:121454153-121454357	cg14828484-cg03531916	C12orf43	0.043931	0.0553884	0.0584789	0.060872	0.0561127	0.0581461	0.056604	0.0533928	0.0571718	0.058769	0.0652371	0.0621569	0.0655853	0.0570335	0.0583639	0.0592336	0.0544263	0.054497	0.0624014	0.0649168	0.0319035	0.0391852	0.0330948	0.0360934	0.0328947	0.0375386	0.0354025	0.0333674	0.0337707	0.0370614	0.0328838	0.0365104	0.0290344	0.0278915	0.0307324	0.031046	0.0268469	0.0301957	0.0324294	0.0316047	0.0339282	0.0337101	0.0358066	0.0318399	0.0316771	0.0316592
chr12:121647705-121648216	cg19524972-cg24632597	P2RX4;P2RX4	0.0498121	0.0609332	0.0559661	0.0599802	0.0612796	0.0658896	0.0777764	0.0735934	0.080437	0.0711036	0.0716586	0.0698442	0.082462	0.0678722	0.0695837	0.0701328	0.0540563	0.0732606	0.070935	0.0656976	0.0342882	0.0402582	0.0485799	0.0321058	0.0419642	0.0321833	0.0375204	0.0340693	0.0312807	0.0411169	0.0311717	0.0357329	0.0369326	0.033799	0.0379891	0.0378359	0.0349017	0.0289004	0.0440357	0.0398032	0.0381641	0.0320132	0.0341744	0.0283012	0.0336448	0.0383156
chr12:122016170-122017693	cg25482146-cg23877401	KDM2B;KDM2B	0.13547	0.144541	0.14886	0.143166	0.146985	0.146983	0.150931	0.159351	0.153809	0.132669	0.162642	0.163345	0.151655	0.152682	0.147635	0.20408	0.14179	0.149768	0.153902	0.150826	0.11182	0.130193	0.123034	0.11679	0.12942	0.120314	0.12683	0.12278	0.104672	0.125538	0.126521	0.125015	0.130257	0.121538	0.109479	0.141859	0.120226	0.119704	0.123137	0.12493	0.122811	0.131555	0.138383	0.125875	0.109834	0.108028
chr12:122018170-122018457	cg15316703-cg12888660	KDM2B;KDM2B;KDM2B	0.0547912	0.062078	0.0607016	0.0553604	0.0701767	0.0672138	0.0697849	0.0710405	0.070227	0.0723031	0.0788463	0.0802224	0.0847023	0.071488	0.0709141	0.065586	0.0755169	0.0798488	0.0681676	0.0808715	0.0385936	0.0508272	0.0407928	0.0500053	0.0439433	0.0453413	0.0424434	0.0450274	0.0396487	0.0453063	0.0385441	0.0489958	0.0492513	0.0381894	0.046805	0.0399754	0.0351074	0.0366491	0.0458995	0.0389426	0.0451988	0.044423	0.0399165	0.0408557	0.0396461	0.0402272
chr12:122064176-122065142	cg19695022-cg06875318	ORAI1	0.0639007	0.0712105	0.0753206	0.071283	0.0771941	0.0881613	0.0923457	0.0852965	0.0942434	0.08556	0.0878036	0.0859851	0.0927057	0.0783244	0.0933009	0.0827576	0.0873766	0.075445	0.0853396	0.0950683	0.0474816	0.0611988	0.0574614	0.0493313	0.0455323	0.0487279	0.0502589	0.0477362	0.0505797	0.0572542	0.0476449	0.0549342	0.049264	0.0422885	0.0420849	0.0488525	0.0434767	0.0431099	0.0538477	0.0461072	0.0463479	0.0484344	0.0489056	0.0467075	0.0447445	0.0484984
chr12:122150513-122151091	cg03651613-cg19378376	TMEM120B	0.0827096	0.0898543	0.0949717	0.0880228	0.101962	0.102739	0.0993025	0.0948978	0.102112	0.0943423	0.101871	0.101968	0.100788	0.100783	0.0948378	0.0923831	0.0959807	0.0992872	0.10112	0.105681	0.0793811	0.0868077	0.0783933	0.067802	0.0730284	0.0687677	0.0720088	0.0689293	0.0671722	0.0749816	0.0701479	0.0707369	0.06714	0.062489	0.0654931	0.0743275	0.0749648	0.0697693	0.0724599	0.0779585	0.0720776	0.0679349	0.0722953	0.0680325	0.0673735	0.0685552
chr12:122230903-122232359	cg03302951-cg18949545	RHOF	0.105323	0.107287	0.107576	0.124523	0.120387	0.117443	0.109954	0.0994456	0.125784	0.106225	0.11483	0.121955	0.116011	0.115292	0.11471	0.143642	0.105816	0.0991391	0.121276	0.110425	0.107176	0.0931461	0.0972055	0.111794	0.0920362	0.116508	0.0899754	0.0922301	0.0847563	0.124757	0.118139	0.122784	0.102219	0.0711609	0.0860454	0.0875084	0.0924788	0.0785471	0.113325	0.0826473	0.0952714	0.0984771	0.0980413	0.0977584	0.100615	0.103229
chr12:122326482-122327044	cg25722423-cg20566420	PSMD9	0.0678506	0.0827098	0.0867727	0.0816466	0.0865259	0.090203	0.0842599	0.0809747	0.0897328	0.0882984	0.0935636	0.0929708	0.0895348	0.0906151	0.0868962	0.0829616	0.0753005	0.081785	0.0885045	0.0907761	0.0551825	0.0545928	0.0686112	0.0539462	0.0583064	0.0553011	0.0564399	0.0573558	0.0536511	0.0550018	0.0538112	0.0558131	0.0518995	0.0470736	0.0527773	0.0527877	0.0516499	0.0534806	0.0563605	0.0476376	0.0548771	0.0527309	0.0512649	0.0504112	0.0506188	0.0576646
chr12:122516193-122517207	cg00871673-cg07241154	MLXIP	0.112635	0.136303	0.140863	0.145569	0.142197	0.140433	0.138558	0.123868	0.144561	0.137368	0.145916	0.132674	0.137964	0.140936	0.137477	0.132997	0.118696	0.136153	0.138872	0.145501	0.0917504	0.105628	0.103002	0.0976734	0.0983035	0.0978042	0.10286	0.0948585	0.0917283	0.0967792	0.0961917	0.0972423	0.0860615	0.0837824	0.0870791	0.0957327	0.0977178	0.0871108	0.100303	0.0872705	0.0931715	0.0908918	0.0886308	0.0911633	0.0862588	0.102653
chr12:122750769-122751228	cg00631230-cg19223314	VPS33A	0.0477011	0.0586322	0.0622593	0.060404	0.0613217	0.0689542	0.0596475	0.0593278	0.0640801	0.0642565	0.0642449	0.0671248	0.063207	0.0625071	0.0637194	0.0616357	0.0606375	0.058662	0.0648431	0.0639256	0.039498	0.0488358	0.045641	0.0361375	0.0341442	0.0379441	0.0384404	0.0420206	0.0357499	0.0404835	0.0391438	0.0381477	0.0362318	0.0274213	0.0326942	0.033169	0.034086	0.0319629	0.0407681	0.0345655	0.0374107	0.0357437	0.0341054	0.0358107	0.0309623	0.0360416
chr12:122984995-122985644	cg05707623-cg11602598	ZCCHC8	0.0656763	0.0826614	0.0832853	0.0769275	0.0884168	0.073841	0.0813256	0.0749178	0.0802631	0.0821934	0.0839198	0.0871105	0.0845774	0.0837418	0.0860706	0.079026	0.0779395	0.081033	0.0884634	0.0851328	0.053224	0.0623619	0.0617972	0.0510091	0.0562885	0.0550305	0.0561744	0.0526087	0.0532752	0.0551354	0.0552709	0.0540839	0.0480043	0.0478374	0.0532065	0.0521972	0.0499551	0.0491701	0.0578531	0.0497282	0.054716	0.0549083	0.0540085	0.0503716	0.0496197	0.0567524
chr12:123236994-123237664	cg05621195-cg14335813	DENR	0.0598408	0.0738267	0.0709176	0.0744237	0.0785915	0.0795955	0.0708339	0.0704126	0.0774519	0.0717592	0.0799898	0.0825623	0.0779235	0.0770671	0.0811668	0.0731615	0.0772725	0.0745929	0.0802549	0.08043	0.0479573	0.0594246	0.0520907	0.0466477	0.0383999	0.050975	0.0527654	0.0464968	0.0490376	0.0474754	0.0520033	0.0516956	0.0461771	0.0410396	0.0431335	0.0437821	0.0444235	0.0449057	0.0540915	0.0441812	0.0511378	0.0440763	0.048466	0.049029	0.0422375	0.0489516
chr12:123319750-123321043	cg25930673-cg17962342	HIP1R	0.0685423	0.0784754	0.0748281	0.0662107	0.0782231	0.0899064	0.094405	0.093692	0.0915864	0.0903196	0.104715	0.100205	0.0995428	0.0926844	0.0978468	0.0982315	0.0977115	0.0984615	0.111223	0.103192	0.0534135	0.0764729	0.0531728	0.0636524	0.0516371	0.044522	0.0446335	0.0519532	0.0462215	0.0438216	0.0416338	0.0465314	0.0612127	0.0551703	0.0562046	0.0549348	0.0406912	0.0455343	0.0601529	0.0431499	0.0487645	0.0483508	0.0469798	0.0469306	0.0439126	0.0532878
chr12:123380333-123380894	cg20361540-cg06634460	VPS37B	0.121417	0.140852	0.120316	0.128935	0.144278	0.129679	0.108583	0.139175	0.150641	0.125376	0.14402	0.142816	0.166904	0.144497	0.146801	0.166738	0.126531	0.145195	0.161561	0.159426	0.0863772	0.101886	0.0920405	0.115783	0.104917	0.097203	0.105605	0.0892412	0.0986221	0.137247	0.121246	0.10408	0.127802	0.101749	0.1008	0.100829	0.114529	0.0885924	0.121632	0.113277	0.0914804	0.101076	0.121683	0.0998684	0.108329	0.12553
chr12:123755246-123756408	cg06839213-cg18990761	CDK2AP1	0.0733861	0.0850407	0.0917246	0.0889617	0.0827589	0.0921877	0.0866722	0.0804892	0.0963199	0.0962334	0.0873864	0.0948977	0.0897001	0.0843842	0.0905012	0.0882554	0.0837983	0.0864241	0.0881347	0.0939979	0.0632487	0.0672578	0.0763807	0.0742784	0.0568949	0.0654599	0.05872	0.0696622	0.0559577	0.0561242	0.0639408	0.0662682	0.0630332	0.0538058	0.0630997	0.0573343	0.0599388	0.0575571	0.0689934	0.0547121	0.0626899	0.0602473	0.0569951	0.054195	0.063811	0.0638997
chr12:123868267-123869381	cg02217979-cg01964765	SETD8	0.0617973	0.0777655	0.0808341	0.0749923	0.0800142	0.0844711	0.0810608	0.0728647	0.0848453	0.0802802	0.0832649	0.0835758	0.0841929	0.0770296	0.0809896	0.0820212	0.0771973	0.0723073	0.0831161	0.0832639	0.047741	0.057602	0.0520487	0.0490885	0.047451	0.0459844	0.0537369	0.0505012	0.047668	0.0486593	0.0483003	0.0484982	0.0504226	0.0402412	0.0470541	0.0462418	0.0457809	0.0445168	0.0520123	0.0442657	0.0507148	0.0501796	0.0486749	0.0451308	0.0438574	0.0504173
chr12:123920582-123921462	cg01954353-cg16448126	RILPL2;RILPL2	0.0787884	0.0969372	0.106677	0.0930822	0.101001	0.103401	0.09493	0.0987913	0.103816	0.109623	0.110444	0.10732	0.107719	0.104867	0.104968	0.098264	0.103296	0.100829	0.110047	0.111056	0.0542127	0.0638646	0.06567	0.0602021	0.0623289	0.0605484	0.0620224	0.0620972	0.062679	0.0682319	0.0598214	0.0642833	0.0586101	0.0591079	0.0529134	0.0620172	0.0559185	0.0522302	0.0636264	0.0550896	0.0637117	0.0634086	0.0685291	0.0604399	0.0553403	0.061506
chr12:124017593-124018994	cg02571819-cg12072290	RILPL1	0.0649786	0.0742267	0.085929	0.0690476	0.0787868	0.0902973	0.088814	0.079629	0.0893771	0.0860015	0.0953033	0.0986531	0.104512	0.0839607	0.089001	0.0829013	0.0939352	0.0810579	0.0823509	0.0986118	0.0477649	0.0540619	0.0579965	0.0485428	0.0465439	0.049818	0.0528219	0.0548055	0.0446297	0.0436054	0.0387869	0.0573977	0.0432705	0.0446031	0.0555529	0.0463759	0.0418198	0.0434372	0.0472357	0.0480548	0.055846	0.0515572	0.056349	0.047908	0.0409526	0.0519012
chr12:124068935-124069699	cg00226754-cg22007326	TMED2	0.083684	0.0973516	0.10229	0.0943175	0.100465	0.098265	0.0918804	0.0974411	0.104305	0.0989988	0.100738	0.105176	0.106072	0.102041	0.102439	0.0998642	0.0982122	0.0995527	0.107137	0.105818	0.0696531	0.0731518	0.0752908	0.0654673	0.0769392	0.0777708	0.0783032	0.0703241	0.0722567	0.07947	0.0682727	0.0819701	0.0629613	0.0664684	0.0669532	0.0675248	0.0643405	0.0708644	0.0613272	0.0764008	0.0689374	0.0756227	0.0744824	0.0755226	0.0672783	0.0658595
chr12:124086217-124087015	cg27485189-cg15612682	DDX55	0.0422708	0.0497588	0.0498607	0.0454092	0.0513154	0.0529386	0.063033	0.0543899	0.062047	0.0624525	0.0660273	0.0595566	0.0602679	0.0636691	0.0595765	0.063061	0.0563643	0.0628197	0.0629753	0.0616923	0.0308992	0.0371181	0.0337276	0.0304928	0.0274343	0.0290922	0.0341523	0.0275028	0.0307301	0.0310816	0.0281858	0.031	0.0287105	0.0270698	0.0288456	0.0284667	0.0294477	0.0245011	0.0330994	0.0280009	0.0539685	0.0310285	0.0280013	0.0280265	0.0278504	0.0265355
chr12:124196646-124197507	cg27262122-cg19538722	ATP6V0A2	0.0398028	0.0451552	0.0497998	0.0442513	0.0508572	0.0505288	0.0541191	0.0522359	0.0587349	0.0579663	0.0553378	0.0637423	0.0615651	0.0524756	0.0580181	0.0569343	0.055068	0.051371	0.0586015	0.0594471	0.02979	0.0357689	0.0352462	0.0313452	0.0307453	0.0265606	0.0303277	0.029294	0.0295475	0.0307013	0.0320353	0.033896	0.0290162	0.0232377	0.0243528	0.0249445	0.0251324	0.0283181	0.0312379	0.0267378	0.0290829	0.0282501	0.0300036	0.0237058	0.0242065	0.0314323
chr12:12419679-12420541	cg17733746-cg16880597	LRP6;LRP6	0.0554104	0.0667843	0.0699427	0.0666481	0.0666533	0.0790828	0.0771508	0.0724513	0.0809005	0.0763207	0.0862364	0.0789742	0.0815293	0.072532	0.075386	0.0754305	0.0762105	0.0778959	0.0795247	0.0802816	0.0419632	0.0500242	0.047157	0.0416022	0.0383295	0.0420555	0.0424776	0.0436812	0.0387636	0.0405443	0.040399	0.0413471	0.0425683	0.0317222	0.0439473	0.0389501	0.0336265	0.0353232	0.0463827	0.0408476	0.0368743	0.039083	0.0398772	0.0399916	0.0354233	0.0405708
chr12:124246524-124247254	cg26986180-cg11026555	DNAH10	0.402827	0.467772	0.567787	0.322501	0.415918	0.504958	0.491941	0.48908	0.453888	0.512929	0.51644	0.537899	0.534069	0.45452	0.459405	0.467059	0.53624	0.490885	0.444564	0.511793	0.31118	0.506337	0.246684	0.168074	0.397447	0.110965	0.545051	0.506378	0.487636	0.0629887	0.11799	0.128333	0.114246	0.505755	0.46096	0.567547	0.469128	0.54275	0.111112	0.548687	0.472886	0.434392	0.509662	0.306268	0.10844	0.206673
chr12:12502942-12503465	cg01707656-cg13080465	MANSC1;MANSC1	0.063499	0.0763605	0.0778038	0.0795327	0.0829057	0.0821965	0.0859465	0.0688602	0.0855199	0.0809698	0.0860161	0.0878877	0.0797318	0.0769469	0.0885899	0.0863401	0.0771326	0.0815476	0.0848669	0.0840606	0.0469202	0.0611727	0.053905	0.0503865	0.0473483	0.0481142	0.0525544	0.0486856	0.0517518	0.0532682	0.0509163	0.0553519	0.0472475	0.0448739	0.049701	0.0446735	0.0469483	0.0493668	0.0558336	0.0491064	0.0516441	0.0510801	0.0526501	0.0444577	0.0472265	0.0490527
chr12:125398558-125399899	cg26312059-cg19888787	UBC	0.0632764	0.078657	0.0835208	0.0837935	0.0893773	0.0874315	0.0808224	0.0755276	0.0836209	0.0889627	0.0887319	0.0916129	0.0972199	0.0853805	0.092913	0.0961281	0.088466	0.0756605	0.0858443	0.0830122	0.046905	0.0553429	0.0520365	0.0476831	0.0383241	0.0458633	0.0433347	0.0497444	0.049929	0.0502067	0.051766	0.0495863	0.0492288	0.0379859	0.0464908	0.0431877	0.042704	0.0377157	0.0497241	0.0427289	0.0498578	0.0490242	0.0466755	0.0502678	0.0403999	0.0440411
chr12:125473414-125473824	cg17046289-cg10957918	DHX37	0.0706513	0.0824899	0.0803939	0.0893677	0.092905	0.0906911	0.0796575	0.092187	0.0922152	0.0979116	0.0910631	0.102286	0.0971122	0.0820743	0.0872443	0.0884488	0.0852424	0.0866978	0.0934091	0.10277	0.0570656	0.0568439	0.0539345	0.0582931	0.0587115	0.0597081	0.0494545	0.0534278	0.0526525	0.0617831	0.0581787	0.079824	0.0527579	0.0448886	0.0553788	0.046083	0.0518617	0.0529046	0.0644066	0.0548566	0.0590336	0.0602173	0.0565789	0.0588802	0.0534507	0.0539667
chr12:125478162-125478849	cg03455874-cg03041027	BRI3BP;BRI3BP	0.0375632	0.0478287	0.0454454	0.0412378	0.0488358	0.055452	0.0598831	0.0599383	0.0605547	0.0597859	0.0697383	0.0621576	0.0688836	0.0616667	0.0499195	0.0531273	0.0540158	0.0560304	0.060811	0.0581191	0.0256899	0.0224731	0.0273964	0.0220851	0.0252997	0.0281412	0.0226905	0.0183563	0.0217264	0.0278538	0.0207909	0.0300201	0.0204368	0.0220064	0.0222372	0.024166	0.0202445	0.0216465	0.0244547	0.0244281	0.0246887	0.0215191	0.0239852	0.0251183	0.0236194	0.0258373
chr12:125549672-125550311	cg06844689-cg12661452	AACS	0.0768883	0.0806148	0.0919646	0.0872661	0.0881584	0.0919693	0.0986415	0.0886832	0.104312	0.100462	0.103605	0.105991	0.0994411	0.0948366	0.0975296	0.092511	0.0928769	0.0956542	0.104091	0.0997347	0.0583345	0.0881132	0.0687807	0.0629731	0.0636312	0.0597553	0.0644335	0.0572235	0.060501	0.0653166	0.0569143	0.0641741	0.0608645	0.062224	0.0594038	0.0567687	0.0598487	0.0621291	0.0618815	0.0638561	0.0666939	0.0685495	0.0633362	0.0668827	0.0590093	0.0600304
chr12:12714633-12715200	cg20701145-cg23224405	DUSP16	0.0365533	0.046857	0.0429701	0.0434129	0.0448787	0.0446814	0.050488	0.0564964	0.0559389	0.0515337	0.0615855	0.0593791	0.0597706	0.0607068	0.0547258	0.0575012	0.0641889	0.0596718	0.0603977	0.05961	0.0233013	0.0254778	0.0242096	0.0264768	0.0285388	0.0254019	0.0240651	0.0222924	0.023656	0.0238814	0.0231805	0.0202173	0.0236055	0.0228298	0.0285093	0.0232432	0.018612	0.0204216	0.0268688	0.0195997	0.0234342	0.0246448	0.0223535	0.0203935	0.0204364	0.0244518
chr12:12764751-12765205	cg26213780-cg18712727	CREBL2	0.0551573	0.0609122	0.0711211	0.0704629	0.0747559	0.0720998	0.0774537	0.07485	0.0777779	0.0804491	0.0761592	0.0749157	0.0749023	0.0736253	0.0743976	0.0675331	0.0774338	0.078065	0.0800697	0.081063	0.0384861	0.0520286	0.0438214	0.0412274	0.0421813	0.0399872	0.0412437	0.0389549	0.0390325	0.0390515	0.0387115	0.0430596	0.0451336	0.0397002	0.0371235	0.0431472	0.0395617	0.0344801	0.0477962	0.0327991	0.04243	0.0422851	0.0395644	0.0372461	0.0415221	0.0434553
chr12:12849067-12849270	cg21121336-cg20631472	GPR19;GPR19	0.0918177	0.152181	0.0943457	0.0867466	0.116446	0.0883372	0.0819223	0.0878248	0.128074	0.125772	0.108454	0.113628	0.156684	0.0972218	0.121905	0.139618	0.112443	0.096951	0.101028	0.118883	0.0628589	0.0687987	0.0679231	0.0660686	0.0942432	0.102607	0.0773065	0.0802071	0.0931346	0.0778257	0.0569628	0.0843974	0.0664391	0.0990974	0.0664313	0.0784862	0.0691096	0.0956098	0.065249	0.10081	0.0896023	0.0733398	0.0747213	0.0774314	0.0494399	0.0652283
chr12:12869798-12871248	cg21016902-cg19252671	CDKN1B	0.0763457	0.0896051	0.0977618	0.0894639	0.0954744	0.0955414	0.0918776	0.0837225	0.0962379	0.0880182	0.0968987	0.110588	0.106429	0.0927533	0.098726	0.0984498	0.088547	0.0872042	0.0960411	0.0957266	0.0666049	0.0773134	0.0716992	0.0691793	0.0594282	0.0600758	0.0619626	0.0646353	0.0647003	0.0699333	0.0718561	0.0637048	0.059833	0.0512924	0.0594467	0.0602743	0.0574198	0.0531993	0.0693727	0.0567489	0.069139	0.0688459	0.0614594	0.0545588	0.0539826	0.0598259
chr12:128751041-128753151	cg10406124-cg13824555	TMEM132C	0.0825707	0.0963422	0.102002	0.0902206	0.104754	0.0985228	0.0973347	0.0980674	0.102312	0.102123	0.109467	0.107468	0.106563	0.0910318	0.100039	0.0980214	0.0971221	0.0979428	0.0979503	0.0978044	0.0604659	0.0905836	0.0735819	0.0653958	0.0734054	0.0581875	0.0817478	0.0752085	0.0714369	0.0574972	0.0563012	0.0655558	0.0623878	0.0689042	0.0615464	0.084708	0.0788919	0.0762119	0.0644721	0.076984	0.0853376	0.0820206	0.0720325	0.0618666	0.0523062	0.0635556
chr12:129307947-129308724	cg09597465-cg02278697	SLC15A4	0.0674315	0.0874679	0.0873365	0.076872	0.0817927	0.0859391	0.0866315	0.0812312	0.0908253	0.0868643	0.0955856	0.0916685	0.0909371	0.0912211	0.0899909	0.0826839	0.0866311	0.0784864	0.0926364	0.0982278	0.0547035	0.0657877	0.0639855	0.0601758	0.0506198	0.0476542	0.0554738	0.0514596	0.0511199	0.0577711	0.0537556	0.0514492	0.0491138	0.0437014	0.0535096	0.0521564	0.0487335	0.0456173	0.0598761	0.0496057	0.0545392	0.0494888	0.0499908	0.0493102	0.0486896	0.0531003
chr12:130387609-130389139	cg11160362-cg13234863	TMEM132D	0.107516	0.11766	0.118892	0.125484	0.124674	0.128614	0.11737	0.118843	0.128735	0.113624	0.129078	0.135502	0.129479	0.126914	0.129063	0.125748	0.128761	0.123309	0.124298	0.141234	0.0911068	0.109703	0.0979194	0.0974573	0.0942831	0.0936844	0.0978778	0.0945851	0.0913098	0.10384	0.0932734	0.099214	0.0909453	0.0867842	0.0971418	0.0925704	0.0881289	0.0901237	0.092766	0.0898302	0.0944584	0.0942601	0.100956	0.0902539	0.0900953	0.0883701
chr12:13044042-13044667	cg19737972-cg08467512	GPRC5A;GPRC5A	0.0779026	0.088725	0.0960654	0.0878068	0.0966679	0.0965005	0.0810329	0.0873981	0.0922453	0.0888812	0.086188	0.0928565	0.0980859	0.0911437	0.0940274	0.089062	0.0844126	0.0851375	0.0880565	0.094654	0.0742293	0.0681319	0.0788368	0.0724522	0.0678624	0.0717135	0.0720415	0.0765383	0.0702279	0.0698141	0.0631695	0.0704647	0.0661895	0.0571352	0.0704282	0.0673611	0.0622119	0.0600823	0.0742398	0.0696692	0.072336	0.0678463	0.0657298	0.0724405	0.0612396	0.064276
chr12:130526915-130527117	cg04745161-cg02681173	LOC100190940	0.074003	0.0885209	0.0962878	0.0976816	0.0929079	0.103853	0.0846739	0.078678	0.0962213	0.0885455	0.0981798	0.0941379	0.0911958	0.0936978	0.095641	0.0978553	0.0907699	0.08199	0.0902477	0.0985468	0.0623486	0.0695179	0.0666606	0.0612348	0.0575509	0.0574819	0.0612131	0.0593738	0.0652339	0.0639367	0.0580061	0.0615908	0.0564398	0.0549388	0.0573976	0.0650381	0.0518977	0.0606167	0.0614168	0.05842	0.0634166	0.0615998	0.0625261	0.0592939	0.0497647	0.0635863
chr12:131356094-131357228	cg19847963-cg06202977	RAN	0.0544739	0.0598987	0.0691146	0.0596588	0.0665492	0.0669354	0.0876607	0.079329	0.0735851	0.0767476	0.0749953	0.080305	0.0901895	0.0761533	0.0791311	0.0727441	0.0702228	0.0768135	0.0775726	0.0786681	0.0396236	0.0458873	0.0429087	0.0373337	0.040309	0.0372322	0.0399452	0.0396816	0.0418187	0.0435394	0.0400487	0.0416525	0.0411963	0.0373067	0.0390078	0.0408632	0.0382498	0.037246	0.0400587	0.0379576	0.0362313	0.0391152	0.0411785	0.0344504	0.0368173	0.045392
chr12:131649194-131649608	cg20183756-cg10814415	LOC116437	0.848256	0.854864	0.864818	0.86926	0.827836	0.849952	0.823591	0.830703	0.832256	0.815033	0.816664	0.823979	0.833775	0.843058	0.831247	0.850882	0.834626	0.800806	0.81959	0.832643	0.855694	0.864563	0.867117	0.873577	0.864846	0.859849	0.852759	0.881985	0.869318	0.882928	0.847774	0.868793	0.852007	0.777425	0.85802	0.853022	0.812273	0.875966	0.899611	0.880822	0.856282	0.86536	0.852133	0.807596	0.869026	0.867172
chr12:13197238-13197781	cg12529083-cg16925307	KIAA1467	0.0354988	0.0462459	0.0482872	0.0399414	0.0456995	0.049058	0.0521034	0.0437629	0.0537607	0.0484387	0.0523737	0.0532962	0.0631116	0.0523103	0.0505888	0.047105	0.0470371	0.0465777	0.0566098	0.0597415	0.0225015	0.0283279	0.027836	0.0272887	0.022847	0.0218362	0.0257505	0.0284954	0.02459	0.0282529	0.0248762	0.0280129	0.0248688	0.0204753	0.0217465	0.0235259	0.0232526	0.0214006	0.0261724	0.0220363	0.0251526	0.0277263	0.0267967	0.0218439	0.0256355	0.0201497
chr12:132195034-132196454	cg15820536-cg06362796	SFRS8	0.0836388	0.0994679	0.101338	0.0994328	0.0990949	0.098723	0.095066	0.0910237	0.101225	0.0993054	0.100235	0.102138	0.0988901	0.0980648	0.10041	0.0970598	0.0915002	0.0917526	0.0936008	0.103952	0.0779678	0.0852041	0.0835042	0.0785502	0.071475	0.071332	0.0727886	0.0792113	0.0720818	0.0783291	0.0737476	0.0753262	0.067947	0.0620575	0.0675816	0.070731	0.0724756	0.0715514	0.0765587	0.0697308	0.0742961	0.0743563	0.0680893	0.0705193	0.0668489	0.0692022
chr12:132312439-132315739	cg03570417-cg26356412	MMP17	0.0834786	0.099512	0.101059	0.0953279	0.104222	0.104088	0.0958708	0.0911789	0.101044	0.0988334	0.101041	0.105619	0.105793	0.10174	0.105345	0.104851	0.10288	0.0978714	0.106639	0.104152	0.0680999	0.0774688	0.0683995	0.0710204	0.0660755	0.0747974	0.0741476	0.0690971	0.0720106	0.0783163	0.0667029	0.0844462	0.0708066	0.0659988	0.0677598	0.0688158	0.065271	0.0663455	0.0728227	0.0676527	0.0708954	0.0727612	0.0772573	0.0636996	0.0614488	0.0673519
chr12:132434352-132435241	cg10367011-cg01829662	EP400	0.0415766	0.0456924	0.0516442	0.0471988	0.0567105	0.056076	0.0727601	0.051407	0.0583039	0.0606406	0.0570813	0.0698798	0.0594927	0.0562313	0.068311	0.0531481	0.0533587	0.0540052	0.0562616	0.0668834	0.0323086	0.0388963	0.0314064	0.0283381	0.0281694	0.0259988	0.0289409	0.0334617	0.0314303	0.0287229	0.0347194	0.0390519	0.0250664	0.0252804	0.0262451	0.0275923	0.0265366	0.0264325	0.0282555	0.0264451	0.0280534	0.0332441	0.0302848	0.0306798	0.0279912	0.0323078
chr12:132568607-132569715	cg25632983-cg02910952	EP400NL	0.0606985	0.076231	0.0751587	0.0721752	0.0746895	0.0788457	0.0821223	0.0702191	0.0809062	0.0777663	0.0843748	0.0801576	0.0833295	0.0762997	0.0788359	0.0732829	0.0687913	0.0758379	0.0723036	0.077333	0.0447683	0.0580598	0.0536382	0.0488491	0.0492505	0.0481421	0.0518035	0.0491646	0.0488446	0.0520417	0.0474204	0.053909	0.0475829	0.0451347	0.0482519	0.0467978	0.0458953	0.0469784	0.0447808	0.0476888	0.0527151	0.0493298	0.0457178	0.0501797	0.0463368	0.0494909
chr12:132905449-132906206	cg05143633-cg12075445	GALNT9	0.0541848	0.0621273	0.0658589	0.0606459	0.0680613	0.064608	0.0699566	0.0636632	0.0694062	0.0684966	0.0709268	0.0740177	0.0780711	0.0683019	0.0662587	0.0750375	0.0643446	0.0621111	0.0732158	0.0740488	0.0399699	0.0558059	0.0509962	0.0413737	0.0423282	0.0397243	0.0452844	0.0369959	0.0424626	0.0531072	0.044656	0.0522506	0.0416849	0.0379801	0.0436318	0.0478602	0.0409157	0.0358883	0.0424599	0.0463057	0.0445399	0.0435788	0.0537817	0.0394095	0.0375002	0.0386668
chr12:133065843-133066393	cg25694349-cg23097155	FBRSL1	0.308766	0.307966	0.401278	0.210017	0.332402	0.31406	0.401022	0.397118	0.410872	0.439141	0.427319	0.500453	0.419483	0.324451	0.340808	0.311357	0.314656	0.410843	0.340193	0.380375	0.144622	0.426043	0.130409	0.13841	0.321749	0.0755805	0.440991	0.434191	0.378278	0.0721862	0.0517272	0.0892962	0.128469	0.394558	0.261019	0.437519	0.337939	0.529232	0.090607	0.46749	0.406432	0.281671	0.407503	0.204731	0.0920474	0.167958
chr12:133067072-133067735	cg08163785-cg15515537	FBRSL1	0.0726057	0.088479	0.0885741	0.088802	0.0896034	0.0960139	0.0799932	0.0816774	0.0947465	0.0851117	0.0940181	0.0998113	0.0919378	0.100379	0.0848453	0.11963	0.0843427	0.0809036	0.0898978	0.0919561	0.0646829	0.0563045	0.0657782	0.0622001	0.0595852	0.0515319	0.057387	0.0615643	0.0631993	0.0693259	0.0718014	0.0612816	0.0565945	0.0479427	0.062318	0.0578686	0.0592112	0.0480551	0.0541293	0.0666412	0.0596629	0.0547743	0.0616596	0.0554703	0.0499659	0.0575968
chr12:133337981-133338989	cg06138422-cg14601097	ANKLE2	0.100925	0.117262	0.121464	0.117777	0.130933	0.128205	0.13092	0.119642	0.13187	0.140086	0.136648	0.136562	0.13261	0.147192	0.133245	0.125668	0.123262	0.12035	0.16674	0.149816	0.0731511	0.0730338	0.070218	0.0728043	0.0819576	0.084397	0.0879497	0.0749136	0.079987	0.0899666	0.0729475	0.0809347	0.0745772	0.0805494	0.0804315	0.0716314	0.0627477	0.0720588	0.0720629	0.0888574	0.0792541	0.090841	0.0740274	0.0792697	0.0759996	0.086794
chr12:133404789-133405985	cg02403232-cg17272491	GOLGA3;GOLGA3	0.0747408	0.0881402	0.0920959	0.0905816	0.0936442	0.0984052	0.0907098	0.0827578	0.155439	0.0866206	0.0926647	0.103587	0.103147	0.0894396	0.0936113	0.0893734	0.078427	0.0819355	0.0918217	0.0985067	0.0642355	0.0666056	0.0699184	0.0691873	0.0590251	0.0535691	0.062853	0.0602765	0.0586748	0.0579619	0.0568932	0.0638449	0.061994	0.0502582	0.0550556	0.0569356	0.0552126	0.052614	0.0691869	0.0546638	0.0759315	0.069098	0.0573372	0.0529992	0.048674	0.0594196
chr12:133562710-133563453	cg04420319-cg03133725	ZNF26	0.0544365	0.068082	0.0738303	0.0734346	0.0683165	0.073995	0.0646462	0.0593476	0.0726639	0.0686047	0.0726678	0.0732186	0.0754982	0.0681467	0.0729532	0.0692793	0.0677989	0.0656598	0.0709266	0.0775422	0.0463846	0.0467505	0.0471293	0.0460909	0.0434692	0.044054	0.0415164	0.0438331	0.04198	0.0441952	0.0446319	0.0474174	0.0430597	0.0335159	0.04292	0.0433463	0.0396696	0.0381536	0.0454593	0.0398017	0.0458372	0.0416033	0.0413897	0.0388332	0.0374226	0.044566
chr12:133613765-133614525	cg04375472-cg09453737	ZNF84;ZNF84	0.0562494	0.0676716	0.0683043	0.0643536	0.0652327	0.074038	0.0673807	0.0614581	0.0682282	0.0735841	0.0746014	0.0724844	0.0774432	0.0738651	0.0736075	0.0741068	0.0660099	0.0667079	0.0749716	0.0754695	0.0444618	0.0511909	0.0539119	0.0495008	0.0427492	0.0427991	0.0450752	0.0453834	0.0453756	0.0587106	0.0446388	0.0500846	0.042734	0.0420824	0.0404062	0.0422219	0.0413168	0.0378212	0.0479445	0.0433275	0.0468082	0.0470193	0.0417571	0.0515424	0.0420584	0.0507821
chr12:133656704-133657813	cg04398932-cg12412364	ZNF140	0.0683633	0.0851509	0.087069	0.0912966	0.0810373	0.0919559	0.0828144	0.0765975	0.0876785	0.0885104	0.0926923	0.0938726	0.0967608	0.0949484	0.0945444	0.0923904	0.0859483	0.0833582	0.0923109	0.0953884	0.0526404	0.0744148	0.0543069	0.0587539	0.0483575	0.0495203	0.0555536	0.0600889	0.0521934	0.0556171	0.0560866	0.0585624	0.050906	0.0498754	0.0529358	0.0514349	0.048138	0.045488	0.0597904	0.0469261	0.0526031	0.0564411	0.0498733	0.0462325	0.043492	0.0517889
chr12:133706528-133707594	cg02846329-cg04214075	ZNF10	0.0901495	0.102416	0.104403	0.107809	0.102315	0.114201	0.104869	0.10133	0.110072	0.114225	0.109643	0.112332	0.11219	0.116842	0.105908	0.108027	0.102794	0.10215	0.108187	0.118533	0.0685538	0.08132	0.0808626	0.0809202	0.0685294	0.0708892	0.0740832	0.077944	0.0786029	0.0802231	0.0729247	0.0843682	0.0853773	0.0709118	0.0748267	0.0767847	0.06946	0.0776769	0.0780369	0.0711357	0.079421	0.0809357	0.0835922	0.0789857	0.0713866	0.0807289
chr12:14518525-14518975	cg26637901-cg12526346	ATF7IP	0.156493	0.141502	0.200632	0.164102	0.152434	0.216674	0.199533	0.130404	0.155337	0.16648	0.163117	0.232226	0.159032	0.161855	0.152839	0.151571	0.230023	0.134306	0.160125	0.154596	0.139906	0.142367	0.132936	0.147523	0.207998	0.219098	0.140896	0.199927	0.141153	0.143574	0.138585	0.205451	0.121124	0.111675	0.189384	0.113965	0.118186	0.104065	0.135722	0.105765	0.123612	0.126611	0.192244	0.193031	0.103008	0.117578
chr12:14720248-14721093	cg23548928-cg25642234	PLBD1	0.276867	0.300585	0.308324	0.267971	0.266184	0.283782	0.277676	0.284732	0.322593	0.272344	0.300822	0.327993	0.313791	0.275302	0.281527	0.304936	0.258195	0.270268	0.268107	0.305031	0.239237	0.290946	0.22391	0.266087	0.279971	0.240875	0.305669	0.334412	0.305812	0.269148	0.213558	0.221441	0.239692	0.254836	0.26035	0.269598	0.252666	0.285801	0.220153	0.334502	0.290186	0.301409	0.285776	0.2905	0.235742	0.256589
chr12:15373986-15374514	cg19205533-cg12304599	RERG	0.10256	0.116687	0.114166	0.115455	0.126109	0.109754	0.109451	0.096454	0.12417	0.126278	0.134341	0.135141	0.138608	0.12038	0.118963	0.138136	0.106528	0.120436	0.120022	0.137814	0.0718933	0.106866	0.0820998	0.0809435	0.0885551	0.080792	0.0958121	0.0975716	0.0889081	0.08779	0.0841594	0.0893377	0.080888	0.089292	0.084916	0.0941838	0.0868357	0.0961748	0.0930883	0.100963	0.0994499	0.0913421	0.0933381	0.0844661	0.0716468	0.0849771
chr12:15941718-15942740	cg16712575-cg15493051	EPS8	0.0868727	0.101242	0.104208	0.0984759	0.102025	0.103937	0.104007	0.0943403	0.106068	0.10163	0.105653	0.104725	0.111186	0.101951	0.108079	0.0974218	0.0918224	0.0971329	0.110178	0.110956	0.0758766	0.0819565	0.0863265	0.0818292	0.0715481	0.0747718	0.0771048	0.0785519	0.0742226	0.0776887	0.0768981	0.0782605	0.0710254	0.0648823	0.0744657	0.0754815	0.0656024	0.0698221	0.0803318	0.074644	0.0745145	0.0745114	0.0704769	0.0710071	0.0751228	0.0773079
chr12:16034931-16035836	cg15336585-cg26167861	STRAP	0.0625224	0.077198	0.0771374	0.0732777	0.0792308	0.0802393	0.0699646	0.0716707	0.085593	0.0774389	0.0809882	0.0841842	0.080347	0.0750556	0.077861	0.077717	0.0835532	0.077801	0.0784779	0.0842827	0.0501808	0.0569204	0.0482409	0.0462268	0.0529485	0.0524133	0.0553305	0.0477987	0.0519683	0.0587968	0.0493271	0.0603075	0.0436292	0.0471929	0.0472204	0.0445505	0.0492453	0.0490053	0.0456393	0.0577021	0.0500483	0.0513265	0.0572463	0.0541695	0.0449671	0.0490894
chr12:16064080-16064534	cg12396629-cg01345517	DERA	0.0446326	0.0603647	0.0547771	0.0519723	0.0533616	0.0565075	0.0533603	0.0557383	0.0583811	0.063068	0.0664476	0.0638775	0.0666314	0.0528717	0.0591574	0.0555498	0.0626675	0.0565083	0.0573138	0.064394	0.0381427	0.0453918	0.0331673	0.030297	0.0340896	0.034578	0.03595	0.0357489	0.036045	0.0365659	0.0329555	0.0365537	0.037509	0.0332368	0.0340529	0.0273922	0.0252351	0.0288288	0.0351259	0.0319343	0.0377369	0.0403526	0.0385211	0.0317228	0.0308639	0.0335214
chr12:1702638-1704232	cg22151768-cg27470406	FBXL14	0.0594706	0.0731503	0.0777354	0.0698016	0.0751263	0.0766109	0.0843473	0.0728516	0.0827134	0.0782238	0.0814391	0.0824106	0.0815397	0.0783964	0.086848	0.0786034	0.0780634	0.0745062	0.0810153	0.0982451	0.0459058	0.0494074	0.0486205	0.0473779	0.0408289	0.0440016	0.0451008	0.0427418	0.043481	0.0501762	0.0448807	0.05478	0.0409476	0.0406504	0.0380082	0.0395541	0.0457952	0.0417913	0.0493873	0.0436172	0.0449463	0.0460827	0.043483	0.0405535	0.0438303	0.0485984
chr12:175666-176400	cg19472098-cg13702996	IQSEC3	0.0719098	0.0824735	0.0835071	0.0850623	0.0846772	0.0873606	0.103332	0.0835626	0.0937086	0.0883237	0.0831413	0.101789	0.0943484	0.0875031	0.0985056	0.109886	0.0803562	0.0805469	0.100448	0.097913	0.0551022	0.0649197	0.0737477	0.0644592	0.0577144	0.0591868	0.0549501	0.0579047	0.060655	0.064115	0.0577518	0.0571707	0.0584357	0.0478424	0.0554755	0.0621564	0.0526165	0.0529867	0.0677295	0.0529572	0.0545809	0.0573315	0.0580533	0.0510045	0.0493842	0.0612646
chr12:1799874-1800739	cg22633381-cg16245844	ADIPOR2	0.0408296	0.0506138	0.0534783	0.0490923	0.0528158	0.0505301	0.0501427	0.054286	0.0567665	0.0584743	0.0629348	0.0632678	0.0599677	0.0595122	0.0588004	0.0529021	0.0541872	0.0589745	0.0551536	0.0642402	0.0298356	0.0362352	0.0319617	0.030421	0.0310297	0.0297681	0.0323424	0.0261339	0.0279115	0.037607	0.0278263	0.031997	0.0305766	0.0257906	0.0285179	0.0286563	0.0259444	0.0273421	0.0313577	0.0285286	0.0334552	0.0302112	0.0259493	0.0273244	0.0268002	0.0276659
chr12:20521616-20523122	cg05660670-cg25912911	PDE3A	0.073348	0.0947311	0.090427	0.0919386	0.0886813	0.0974329	0.0847058	0.0805851	0.0909576	0.0742868	0.0873188	0.0945817	0.0923653	0.0895783	0.0895327	0.0884321	0.0820377	0.0794268	0.0875232	0.0957397	0.0661035	0.0706126	0.0741706	0.0649983	0.0626041	0.0613051	0.0659495	0.0669167	0.0627734	0.0656635	0.0622936	0.0682683	0.0549095	0.0541543	0.0566934	0.0566548	0.0585499	0.0570291	0.0624356	0.0600046	0.0662464	0.0629149	0.059796	0.0603593	0.0579975	0.0609741
chr12:2113343-2113881	cg04375213-cg10179964	DCP1B	0.0497522	0.0613249	0.0660359	0.0637716	0.0663915	0.0638183	0.0593946	0.0589345	0.068454	0.0688478	0.0716634	0.0681577	0.0728317	0.0667522	0.0674027	0.0662165	0.0630147	0.0649492	0.0641905	0.0696837	0.0384225	0.0414857	0.0414684	0.0358064	0.0363268	0.0361379	0.0414062	0.0379887	0.0378202	0.0410408	0.0392676	0.0383097	0.0357713	0.0300819	0.0365443	0.0376552	0.0380534	0.0354888	0.0430827	0.0357717	0.0437721	0.0381592	0.0373127	0.0348167	0.035827	0.0391961
chr12:21590469-21590785	cg23515255-cg11510247	PYROXD1	0.122667	0.142702	0.136516	0.146447	0.147972	0.139288	0.122524	0.139275	0.150467	0.157588	0.154699	0.159754	0.149805	0.150098	0.14074	0.135912	0.146328	0.143398	0.154786	0.153711	0.101235	0.103397	0.103009	0.113167	0.110202	0.103738	0.11741	0.103687	0.109966	0.120737	0.0998932	0.113231	0.104261	0.103822	0.0916826	0.0997438	0.0948023	0.107191	0.0962884	0.111631	0.103882	0.103646	0.114274	0.114223	0.098689	0.104208
chr12:21680408-21680982	cg05161082-cg15308062	C12orf39	0.054857	0.067019	0.0692023	0.0648348	0.0648532	0.0700399	0.0711296	0.0696251	0.0771145	0.0793508	0.0693134	0.0768117	0.0715029	0.0717617	0.075321	0.0699523	0.0677282	0.0665527	0.0748367	0.0744427	0.0409286	0.0477767	0.051646	0.0419646	0.0419853	0.0400667	0.045914	0.046573	0.0449261	0.0480393	0.0496806	0.0413339	0.04202	0.0348781	0.0392815	0.0423419	0.0420791	0.0393926	0.0445318	0.0389054	0.0440761	0.0441444	0.0476151	0.0388511	0.0389258	0.0392939
chr12:21810488-21810766	cg00753478-cg12765518	LDHB	0.0540337	0.0624121	0.0688003	0.0663154	0.0690766	0.0649249	0.0725743	0.0631913	0.0793143	0.0709823	0.0731369	0.0759006	0.0728845	0.0684329	0.0648701	0.0686023	0.064696	0.0713879	0.0726553	0.0755672	0.0409521	0.059802	0.0495403	0.039306	0.038957	0.0424219	0.0453378	0.0385327	0.042633	0.0441494	0.0398688	0.0682728	0.0405643	0.0368844	0.0405113	0.0374421	0.0369614	0.0402771	0.0463884	0.0391376	0.038405	0.0403383	0.0355903	0.0403123	0.0430197	0.0401838
chr12:22199062-22199589	cg01340089-cg04291704	CMAS;CMAS	0.0850897	0.114207	0.112278	0.102338	0.116692	0.116783	0.111246	0.0993105	0.109911	0.114537	0.125047	0.116211	0.119604	0.111841	0.108665	0.118109	0.123728	0.111533	0.110606	0.108066	0.0660718	0.0788628	0.0730772	0.0607645	0.0611115	0.058381	0.0733356	0.0664539	0.0712738	0.0669179	0.0610643	0.0696896	0.0588873	0.0628388	0.0644953	0.0604293	0.0594355	0.067764	0.0659906	0.0622788	0.0639549	0.0665714	0.069759	0.0594381	0.0503752	0.0591036
chr12:22696780-22697728	cg08548710-cg26549552	KIAA0528	0.0681204	0.0847684	0.0836727	0.0778213	0.0851161	0.0838978	0.0763225	0.0730356	0.0882511	0.0812933	0.0886563	0.0859006	0.0883938	0.0844582	0.0849048	0.0810016	0.0813081	0.0730219	0.0807198	0.0904267	0.0601613	0.0697209	0.0557766	0.0531592	0.0604203	0.0621509	0.0618007	0.061281	0.0588528	0.0621901	0.0557225	0.0675223	0.0532071	0.0524451	0.0511074	0.0493356	0.0488002	0.056071	0.0614412	0.0571437	0.0628029	0.0669205	0.0500017	0.0555598	0.0447016	0.0541502
chr12:24714956-24716243	cg14242042-cg23811464	SOX5	0.0755932	0.09645	0.0950463	0.0995475	0.100955	0.100832	0.0865058	0.0846401	0.0948737	0.0907918	0.099014	0.103472	0.0986231	0.0916137	0.0942863	0.0871105	0.0897439	0.0884208	0.0950792	0.101393	0.0647027	0.0703237	0.0703829	0.0652652	0.0599715	0.0579972	0.0624722	0.0641304	0.0647057	0.061629	0.0637801	0.0627049	0.0578427	0.0524481	0.0591851	0.0601463	0.0557512	0.0568125	0.0651456	0.0587683	0.0684131	0.0643699	0.0580947	0.0601702	0.0576154	0.0604675
chr12:25101607-25102073	cg10764357-cg10764357	BCAT1;BCAT1	0.0817633	0.0984191	0.105439	0.0991053	0.103773	0.103211	0.08246	0.0836597	0.0992722	0	0.0931507	0.111932	0.111228	0.0995971	0.0996385	0.103509	0.0904552	0.0783386	0.0791466	0.0961203	0.0802825	0.0709319	0.0882392	0.0840378	0.0705609	0.070895	0.078801	0.0768966	0.0799709	0.0655012	0.0729423	0.0702989	0.0670276	0.0704254	0.0824246	0.0751952	0.0837001	0.0829751	0.0697254	0.0830516	0.0778854	0.0782636	0.0730111	0.0658973	0.0544046	0.0675471
chr12:26278540-26279707	cg21335266-cg13381245	BHLHE41	0.0458635	0.0593157	0.0627219	0.058113	0.0635844	0.0558096	0.055307	0.0551406	0.0690584	0.0640681	0.072741	0.0675232	0.0723507	0.0668194	0.0625804	0.0644534	0.0653902	0.0613286	0.0684564	0.0681337	0.0324812	0.0383746	0.0367062	0.0356563	0.0357981	0.0322356	0.0339596	0.0345643	0.0334048	0.0336619	0.0361579	0.034521	0.0298844	0.0264512	0.0336209	0.0253395	0.0275741	0.0267682	0.0343057	0.029209	0.036221	0.0349477	0.0344763	0.0322259	0.0278386	0.0345794
chr12:26985453-26986304	cg02569086-cg15620385	ITPR2	0.108444	0.126832	0.122213	0.12126	0.128905	0.131556	0.121692	0.129719	0.13453	0.127355	0.128723	0.133183	0.133787	0.120815	0.133665	0.126278	0.118884	0.126592	0.143607	0.149968	0.0981151	0.101551	0.0992482	0.106108	0.102503	0.0839537	0.089322	0.0960081	0.0854252	0.0889043	0.0825989	0.0750297	0.110964	0.0824431	0.0941304	0.101207	0.0897873	0.0834243	0.124555	0.0899644	0.0851408	0.089222	0.0949433	0.08071	0.088794	0.0963569
chr12:27166996-27167464	cg09704553-cg00459129	TM7SF3	0.117182	0.132461	0.126973	0.135629	0.139913	0.134401	0.139589	0.140864	0.138571	0.137618	0.138262	0.145494	0.147957	0.130489	0.135756	0.126448	0.119884	0.130847	0.152049	0.147209	0.0994349	0.10271	0.112837	0.0990005	0.106342	0.10227	0.108331	0.101111	0.106157	0.109559	0.0964674	0.106594	0.0818177	0.1021	0.114256	0.0969719	0.100598	0.100994	0.10709	0.107494	0.105695	0.103685	0.0979011	0.0977745	0.099771	0.105823
chr12:27175342-27175843	cg13509665-cg09597585	MED21	0.0465742	0.0552917	0.0561527	0.0592161	0.0530395	0.0544798	0.0612039	0.055812	0.0642562	0.065357	0.0711471	0.0720579	0.0643135	0.0592556	0.0665288	0.0635912	0.0622391	0.0613779	0.0687533	0.0678072	0.0368318	0.0570017	0.0398046	0.0397463	0.0345807	0.0345434	0.0347634	0.0333574	0.0382035	0.0387021	0.0302188	0.0368565	0.0343191	0.0293464	0.032171	0.034075	0.0335011	0.0319203	0.0401577	0.0288404	0.0351603	0.0340529	0.0293433	0.0326379	0.0262024	0.0376205
chr12:27396982-27397646	cg23028436-cg00209328	STK38L	0.0678677	0.0807906	0.080776	0.081948	0.0868555	0.0717035	0.0871705	0.0803512	0.0921439	0.0888385	0.104527	0.0955651	0.0977076	0.0910977	0.10249	0.104886	0.0866117	0.0837146	0.09695	0.0970713	0.0434496	0.0666654	0.0516691	0.0562631	0.0533226	0.0477938	0.0523026	0.0492627	0.0453336	0.0628957	0.0534325	0.0548264	0.0564677	0.0434284	0.0457717	0.0516624	0.046798	0.0449988	0.052277	0.0490288	0.0546369	0.0576971	0.051801	0.0496838	0.051936	0.0494434
chr12:27485683-27486676	cg22952210-cg16304302	ARNTL2	0.0438781	0.0541928	0.0528521	0.0572833	0.0546051	0.0577117	0.061803	0.0623693	0.0630564	0.0548132	0.070062	0.0653486	0.0684095	0.0666494	0.0670226	0.0628184	0.0592864	0.052049	0.0611377	0.0649651	0.0313842	0.0343997	0.0419526	0.0326147	0.0314548	0.0311284	0.0315623	0.0317612	0.0321233	0.0339627	0.0333003	0.0325757	0.0311323	0.0246213	0.0309667	0.032544	0.0299701	0.0251555	0.0349204	0.0270017	0.032076	0.0319247	0.0300292	0.0305243	0.0299896	0.0290052
chr12:27863633-27864081	cg10513696-cg13715209	MRPS35	0.0435926	0.0597957	0.055537	0.0535547	0.053199	0.0578401	0.0588913	0.0577706	0.0624221	0.0627723	0.0664267	0.0667443	0.0664456	0.0559864	0.0623765	0.0627296	0.0658697	0.0617951	0.0629508	0.068703	0.0316978	0.0359297	0.0338719	0.028356	0.0308997	0.028064	0.0339984	0.0294163	0.0319679	0.0316724	0.0319532	0.0331781	0.029024	0.0288818	0.0288564	0.0283802	0.0306033	0.027323	0.0331824	0.0294256	0.0332118	0.0336713	0.0296259	0.0290294	0.0273655	0.0302704
chr12:27932789-27933738	cg11242990-cg04740941	KLHDC5	0.0593243	0.0635595	0.0668736	0.0692512	0.0724261	0.0674748	0.0699011	0.0841078	0.0759373	0.0789289	0.082443	0.0809271	0.0820905	0.0807207	0.0723883	0.071728	0.0760476	0.0821835	0.0843405	0.082741	0.0439247	0.0541415	0.0553941	0.0478733	0.0414848	0.0546597	0.0524854	0.0409651	0.0465878	0.0563167	0.043695	0.059795	0.0411879	0.0396533	0.0476557	0.0446282	0.0304964	0.0425889	0.0448068	0.0452266	0.0547332	0.0453729	0.0468995	0.0460444	0.0488801	0.0500272
chr12:2903389-2905189	cg04611395-cg01601306	FKBP4	0.0590321	0.0739121	0.0745124	0.0690946	0.0740201	0.0745864	0.0801553	0.0734945	0.0822204	0.0788276	0.0831057	0.0823736	0.0913132	0.0805582	0.0783772	0.0860693	0.078339	0.0729526	0.082621	0.0832116	0.0451491	0.053013	0.04421	0.0502045	0.0432275	0.0498747	0.044886	0.04659	0.0376219	0.0486401	0.04351	0.0494999	0.0449714	0.0425782	0.0426087	0.0454415	0.0429438	0.0409018	0.0436146	0.0404057	0.0461498	0.0479774	0.0427684	0.0393186	0.0395534	0.0410394
chr12:2921849-2922127	cg03402805-cg15322624	ITFG2;ITFG2	0.0373211	0.0543334	0.0438794	0.0734725	0.0449849	0.0580501	0.0496904	0.0499942	0.0521015	0.056532	0.063549	0.0571564	0.0569723	0.0566324	0.0574242	0.0500767	0.0544378	0.053303	0.064216	0.0616746	0.0199719	0.0337552	0.0274228	0.0231093	0.0206033	0.0226229	0.0258158	0.018354	0.0273658	0.0322269	0.0234027	0.023759	0.0271033	0.0195593	0.0240877	0.0203428	0.0160263	0.0195618	0.0248031	0.0225535	0.0305283	0.0324444	0.0210474	0.0238895	0.019456	0.0211571
chr12:29533446-29533916	cg14734630-cg12649244	ERGIC2	0.0754689	0.111763	0.106452	0.0958464	0.0956496	0.0957186	0.0897383	0.087642	0.0970892	0.100367	0.0917605	0.0985031	0.102309	0.0902346	0.100993	0.0897219	0.0851812	0.0931214	0.0983588	0.104998	0.0598043	0.059143	0.0629473	0.057211	0.0623447	0.0555788	0.0674196	0.059818	0.0635372	0.0634333	0.0588525	0.0657857	0.0630612	0.0529438	0.0649052	0.0545947	0.0597434	0.0504539	0.0602891	0.061689	0.056702	0.0668221	0.0546484	0.0639983	0.0517731	0.063153
chr12:29534090-29534308	cg02394098-cg21507694	ERGIC2;ERGIC2	0.0493875	0.0642778	0.0649694	0.0702336	0.070169	0.0730009	0.0556542	0.0591575	0.0659008	0.0696089	0.0704968	0.0689896	0.0733629	0.069505	0.0708925	0.0677983	0.064485	0.0686102	0.0625848	0.0671867	0.0322279	0.0434363	0.0393191	0.0367569	0.0352907	0.0354337	0.0439464	0.0353479	0.0397053	0.0378819	0.0363547	0.0387912	0.0339477	0.0319286	0.0334937	0.0315164	0.0333174	0.0306394	0.0396811	0.0360726	0.0385055	0.0383375	0.035661	0.0374298	0.0305136	0.0400172
chr12:29935995-29937433	cg04822518-cg06630204	TMTC1	0.086325	0.0990366	0.0939931	0.0906891	0.100039	0.0985965	0.107652	0.0976877	0.11255	0.101966	0.113407	0.108234	0.108823	0.103183	0.101092	0.103376	0.0979645	0.106249	0.10748	0.107656	0.0754967	0.0743445	0.0756968	0.0692934	0.0824253	0.0703618	0.0794204	0.0708088	0.078746	0.0973534	0.0656106	0.0767371	0.063654	0.0709046	0.0632818	0.0661937	0.0774951	0.089214	0.0706546	0.0753011	0.0901554	0.0712925	0.0708562	0.0657729	0.0664513	0.0674286
chr12:30848264-30849016	cg00924727-cg11270192	IPO8	0.0720293	0.0869897	0.0943185	0.0826911	0.0875418	0.0936365	0.0805684	0.0732994	0.0892886	0.0910309	0.093719	0.100022	0.10027	0.0885345	0.0996287	0.0815548	0.0881655	0.0901388	0.0862458	0.0999038	0.0553945	0.0727339	0.0638417	0.0512373	0.0587504	0.0634767	0.0645049	0.0554309	0.0572479	0.0627109	0.0609598	0.0608963	0.0609835	0.0509525	0.0580295	0.0595428	0.0576139	0.0540293	0.0645891	0.0524678	0.06108	0.0573935	0.059757	0.0558647	0.0529367	0.0613435
chr12:31079243-31079878	cg02606327-cg21701379	TSPAN11	0.080389	0.0955809	0.100902	0.111751	0.0949858	0.104297	0.111758	0.0904595	0.111407	0.0967538	0.107116	0.11071	0.116228	0.0917733	0.114783	0.0995532	0.107388	0.0868124	0.102543	0.115311	0.0654838	0.0952297	0.0617018	0.0643268	0.0682949	0.0562111	0.0529759	0.0670146	0.0553748	0.0629641	0.0662396	0.0586175	0.0671098	0.0524841	0.0636791	0.0642603	0.0631183	0.0544755	0.0719814	0.0593563	0.0640877	0.0627018	0.0609346	0.0588361	0.0584555	0.07148
chr12:31742760-31744324	cg12105860-cg06823805	DENND5B	0.0767764	0.0922074	0.0965736	0.0823403	0.0939038	0.0947533	0.0911582	0.0902187	0.106106	0.0876892	0.0943933	0.104421	0.0977503	0.102571	0.0959572	0.0909169	0.101053	0.0908785	0.0972842	0.103373	0.0602943	0.0664613	0.0659204	0.0606034	0.0662868	0.0630831	0.0355854	0.0575095	0.0688225	0.0712403	0.064589	0.0724173	0.0571392	0.0655344	0.0626416	0.0650167	0.0597528	0.0587734	0.0697543	0.0695625	0.0606319	0.0598837	0.0691638	0.059331	0.0580666	0.0733247
chr12:31944806-31945230	cg12278653-cg25188298	H3F3C	0.481876	0.510226	0.469296	0.485383	0.493059	0.426188	0.451847	0.490089	0.489988	0.448242	0.497305	0.496164	0.472346	0.487219	0.479844	0.495701	0.481145	0.452466	0.458819	0.462232	0.488101	0.479517	0.456245	0.470482	0.520827	0.52432	0.512625	0.472966	0.535499	0.541549	0.487931	0.557825	0.425357	0.475945	0.43613	0.449148	0.446464	0.523941	0.400256	0.522004	0.464057	0.537846	0.532034	0.54315	0.479413	0.353223
chr12:32112161-32112833	cg26865201-cg22727109	C12orf35	0.0799279	0.106035	0.0904762	0.0924794	0.0889308	0.083485	0.0954663	0.0887869	0.0983691	0.0996397	0.100329	0.0931006	0.108271	0.0872385	0.0973673	0.0889643	0.0936068	0.0851288	0.107227	0.107967	0.0594912	0.0689735	0.0660947	0.0600044	0.0680678	0.0621204	0.0695845	0.0621267	0.0873232	0.0925225	0.0614515	0.0987454	0.0641314	0.0583035	0.0609	0.0768011	0.0639302	0.0817904	0.0629395	0.0606571	0.0693527	0.085129	0.0627467	0.0632148	0.0545906	0.0628936
chr12:32908374-32908981	cg09187486-cg13722517	YARS2	0.0662523	0.0775688	0.0747534	0.0787323	0.0766072	0.0834401	0.0765813	0.070482	0.0775806	0.0764302	0.0834164	0.0886652	0.0782111	0.121835	0.0810708	0.0806522	0.0823384	0.0750726	0.0857108	0.0795576	0.0576206	0.0662078	0.064503	0.0602914	0.0545619	0.0509988	0.0562938	0.0548372	0.0494447	0.0576968	0.0597152	0.0595694	0.0527076	0.0474717	0.0536991	0.0500686	0.0496381	0.0499345	0.058431	0.0480346	0.0582621	0.0578192	0.0552349	0.051829	0.0508976	0.0568811
chr12:33591763-33593050	cg20472643-cg27315191	SYT10	0.0877745	0.104543	0.104851	0.109123	0.103159	0.108628	0.106125	0.0983644	0.110329	0.104795	0.102331	0.115124	0.109709	0.103338	0.102249	0.102506	0.0977056	0.0945134	0.101158	0.111893	0.0742871	0.0876199	0.0881633	0.0785172	0.0750611	0.075856	0.0784139	0.0806877	0.0751699	0.0781583	0.0796447	0.0715746	0.0738196	0.0633161	0.0726859	0.0750214	0.070094	0.0687168	0.0829916	0.0714038	0.0780151	0.0762564	0.0751336	0.0680418	0.0696131	0.0711421
chr12:34175230-34175455	cg23762105-cg26811079	ALG10;ALG10	0.0669828	0.0753509	0.0823085	0.0841257	0.0805533	0.0835723	0.0672478	0.069776	0.0752053	0.0822932	0.077313	0.089652	0.0888858	0.0856437	0.0823345	0.072591	0.0705144	0.0709352	0.0806368	0.0965594	0.0576433	0.055103	0.0637742	0.0506536	0.0454649	0.0623987	0.0642566	0.0549393	0.0488229	0.0588453	0.0497596	0.0542459	0.0434972	0.0422354	0.0470984	0.045059	0.0507542	0.0516453	0.0518918	0.0464362	0.197524	0.0527941	0.0559506	0.0512555	0.0430399	0.0536359
chr12:3599966-3603008	cg01693063-cg18217632	PRMT8	0.0795085	0.0993856	0.0989341	0.0961203	0.0999373	0.100041	0.0923071	0.0896479	0.102404	0.0997343	0.101288	0.10662	0.103973	0.0965127	0.101256	0.103665	0.0906059	0.0952593	0.0999153	0.103077	0.0671966	0.0713417	0.0695145	0.0664675	0.0697954	0.064823	0.0692587	0.0688041	0.0652531	0.0707315	0.0658851	0.0660531	0.0637556	0.0542681	0.0672411	0.0637935	0.0628083	0.0628235	0.0687795	0.0626802	0.0655498	0.0641708	0.062602	0.0572738	0.0589202	0.0674068
chr12:39299248-39299629	cg13603508-cg26510017	CPNE8	0.0843205	0.0917524	0.102323	0.0890842	0.0967041	0.0962202	0.0968709	0.0856197	0.101743	0.101534	0.107783	0.0988142	0.104879	0.0944106	0.101656	0.101963	0.0847829	0.0956044	0.100645	0.106043	0.0687138	0.0827804	0.0804113	0.0672007	0.0823262	0.0704568	0.0687592	0.0802951	0.0700563	0.0724614	0.0708042	0.092266	0.0714545	0.096822	0.0693619	0.0745746	0.0643797	0.0767879	0.0718927	0.0670558	0.0764334	0.0796122	0.0705107	0.0673058	0.0684825	0.0747844
chr12:39300469-39300680	cg18794854-cg18794854	CPNE8	0.0504948	0.0667239	0.0737076	0.0652166	0.0645462	0.0772078	0.05222	0.0526832	0.083542	0.0708922	0.063253	0.0702413	0.0739678	0.0638026	0.0503399	0.0474882	0.067675	0.0507616	0.0643836	0.0682775	0.0479967	0.0434518	0.0440249	0.0401674	0.0423395	0.0352581	0.0424647	0.0452771	0.0324688	0.0431271	0.0389229	0.0448314	0.039378	0.0352906	0.0307742	0.031549	0.0384523	0.0361131	0.0549537	0.0457803	0.0372578	0.0407842	0.0333188	0.041665	0.0367803	0.0429061
chr12:3982246-3982708	cg19211149-cg16920581	PARP11	0.0945367	0.0907865	0.0906642	0.126938	0.105582	0.109165	0.123183	0.113795	0.11784	0.118561	0.130339	0.113442	0.125664	0.11961	0.120316	0.0944331	0.116459	0.112163	0.109983	0.119585	0.0614361	0.103974	0.102492	0.0942266	0.0764537	0.0579898	0.0746626	0.0700104	0.070371	0.0881259	0.0542762	0.0648345	0.104494	0.0695244	0.0921851	0.0968504	0.0851947	0.0609584	0.10715	0.0673915	0.0793845	0.0897322	0.0721701	0.077018	0.083719	0.0910187
chr12:39836211-39837499	cg08942720-cg11816600	KIF21A	0.0921736	0.113074	0.110582	0.106944	0.120216	0.121575	0.10552	0.0976282	0.118945	0.112457	0.122583	0.120716	0.11581	0.113751	0.120045	0.10502	0.101324	0.109767	0.119635	0.124334	0.0804662	0.0700363	0.0862285	0.0773379	0.0838717	0.0774736	0.0783271	0.0752141	0.0781163	0.0828595	0.0721742	0.0816665	0.077485	0.0688455	0.0768534	0.0759462	0.07706	0.0724854	0.0786279	0.0758626	0.0731723	0.0710905	0.0715561	0.0674205	0.0728803	0.084831
chr12:40498962-40500017	cg04575343-cg16219968	SLC2A13	0.105688	0.123524	0.125443	0.127427	0.133819	0.117978	0.128406	0.122916	0.137629	0.125868	0.136543	0.133367	0.140462	0.118398	0.129795	0.123229	0.123326	0.131192	0.13491	0.132726	0.0862673	0.0955922	0.0864729	0.0858052	0.093212	0.0971994	0.0911471	0.0829728	0.082683	0.103788	0.086909	0.109152	0.078817	0.0915374	0.0847354	0.088416	0.0805627	0.0880257	0.0870172	0.0926299	0.087592	0.089349	0.0934375	0.0864762	0.0750566	0.0841626
chr12:40618355-40618913	cg11684647-cg14278575	LRRK2	0.0506516	0.0633498	0.0585816	0.0612394	0.0621998	0.0632102	0.0714669	0.0537319	0.0648111	0.0699512	0.0680822	0.0742229	0.0763235	0.067992	0.0716081	0.0696821	0.0605805	0.0645344	0.066823	0.0727197	0.039859	0.0499542	0.0347077	0.0392291	0.0396773	0.0365776	0.0393296	0.0370695	0.0353269	0.0378835	0.0374046	0.0419828	0.0346069	0.0360827	0.0330577	0.0370677	0.0374571	0.0354601	0.0374813	0.0372935	0.0384825	0.0762864	0.0409634	0.0336523	0.0360136	0.0353038
chr12:41582155-41582975	cg21926708-cg06893371	PDZRN4	0.0694294	0.0808874	0.0789624	0.0955057	0.0888292	0.0848568	0.0818853	0.0729058	0.0927633	0.0875317	0.0815352	0.0943358	0.0843165	0.0828889	0.0901621	0.088632	0.0873814	0.0801119	0.0855507	0.0909895	0.0604613	0.0708808	0.0647094	0.0575148	0.0569697	0.0505207	0.0552695	0.057254	0.0536994	0.0572617	0.0574769	0.0582697	0.0608328	0.0454137	0.05875	0.0575543	0.0547612	0.0616309	0.0641453	0.0556485	0.0622217	0.0547152	0.0544697	0.0513943	0.053037	0.0594288
chr12:42631224-42632619	cg06363613-cg26962924	YAF2	0.0775623	0.115236	0.0877685	0.0987915	0.0982284	0.10088	0.102138	0.088865	0.115479	0.097255	0.106472	0.105833	0.110071	0.0951939	0.104497	0.104939	0.0881338	0.0928219	0.108324	0.100666	0.065087	0.0635784	0.0786222	0.0583734	0.0585692	0.071115	0.0636196	0.0731013	0.0575745	0.0639775	0.0584867	0.0657465	0.0612965	0.0526006	0.0539063	0.0506428	0.047771	0.0532896	0.0657876	0.0543854	0.0605285	0.0607999	0.0592222	0.0552181	0.0547143	0.060697
chr12:42982832-42983881	cg27493301-cg16087447	PRICKLE1	0.0309261	0.0380743	0.02927	0.034128	0.0331319	0.0384606	0.0445678	0.0445889	0.0445793	0.0461546	0.0579327	0.0506912	0.0495387	0.0422218	0.0481087	0.0465992	0.0365822	0.0482932	0.0507104	0.0509135	0.0211069	0.023515	0.0201423	0.016979	0.0243375	0.0224318	0.0205235	0.021815	0.0207045	0.024048	0.0214369	0.0217573	0.019443	0.0213096	0.0205152	0.0240386	0.0230408	0.018976	0.0214549	0.0198015	0.0232499	0.022876	0.018876	0.0230401	0.0181656	0.0235437
chr12:42984087-42984380	cg03149699-cg24400921	PRICKLE1	0.0615853	0.0769654	0.0768134	0.0681037	0.0743589	0.0720025	0.0693086	0.0726411	0.0729205	0.0804736	0.0800074	0.0830989	0.080526	0.0764759	0.0828462	0.0775452	0.0727312	0.0766581	0.0725057	0.0762931	0.0488051	0.0611877	0.057768	0.0494915	0.0503696	0.046069	0.0467852	0.0475165	0.0532174	0.0535259	0.0554418	0.0530425	0.0442651	0.0465552	0.0544462	0.050975	0.0503745	0.0505467	0.0548887	0.0511856	0.054637	0.0532571	0.051761	0.0489671	0.0451343	0.0488508
chr12:4383193-4384405	cg02765328-cg13391820	CCND2	0.0754715	0.0790524	0.0933476	0.0858199	0.0897289	0.0935417	0.0889607	0.0943348	0.0996039	0.0962876	0.0962906	0.109057	0.100805	0.0884322	0.0989708	0.0992068	0.0911083	0.0907549	0.101514	0.0913662	0.057605	0.0770884	0.0630952	0.0613425	0.0598472	0.058658	0.0649068	0.064145	0.0563136	0.0628168	0.0604465	0.0671677	0.0692793	0.0494502	0.0542917	0.0629259	0.053375	0.0632551	0.0738088	0.0647126	0.0679566	0.0586327	0.0617224	0.056009	0.0571102	0.0620723
chr12:44199630-44200405	cg18730023-cg09686610	TWF1	0.0684708	0.0780198	0.0837964	0.0878273	0.0907994	0.0895888	0.0858464	0.0815379	0.0866598	0.0950846	0.0882656	0.0932929	0.0959104	0.0868921	0.0916052	0.0826416	0.0870787	0.0906129	0.0892816	0.0952	0.0544314	0.0574753	0.0598506	0.0577642	0.0503868	0.0527314	0.0552502	0.0579296	0.0532045	0.0588046	0.0559252	0.0581849	0.0535942	0.0475452	0.0507903	0.0506362	0.0467496	0.0472323	0.0531312	0.0500443	0.0566551	0.0575232	0.0587828	0.0574027	0.0461121	0.0531062
chr12:44229710-44230164	cg02304070-cg09678228	TMEM117	0.0551735	0.0585231	0.0648661	0.0593979	0.0638215	0.0682047	0.0798182	0.0669272	0.0776936	0.0784851	0.0802425	0.0845343	0.0778818	0.0789465	0.0715356	0.0754246	0.0718643	0.0720584	0.0765771	0.0767459	0.0477176	0.0568552	0.0473637	0.0456199	0.0405033	0.043634	0.0411424	0.0429016	0.0458572	0.0425222	0.037115	0.0412713	0.0419085	0.0403395	0.0406016	0.0408805	0.037762	0.0347232	0.0495495	0.0372112	0.0418403	0.0424231	0.0406866	0.0397074	0.0368894	0.0422347
chr12:4430043-4430747	cg20646018-cg05535924	C12orf5	0.0727883	0.0911551	0.0867569	0.0904278	0.0824321	0.0930887	0.0803647	0.0735924	0.0842763	0.0815213	0.0861693	0.0851264	0.083051	0.0887409	0.0880276	0.0772839	0.0744482	0.0806502	0.086102	0.0826162	0.0698016	0.0706631	0.0790122	0.0658787	0.0644876	0.0656169	0.0673577	0.0689785	0.0646546	0.0669153	0.0678945	0.0660419	0.0624573	0.0541661	0.058031	0.0636636	0.0607315	0.057979	0.0687921	0.0623609	0.0670847	0.0643301	0.0614187	0.0591216	0.0584632	0.0637385
chr12:45444202-45445386	cg09403249-cg22589628	DBX2	0.0753792	0.087239	0.0844239	0.087259	0.0872171	0.0894416	0.0926755	0.0812953	0.100197	0.0975951	0.100873	0.101238	0.0956377	0.0965485	0.101775	0.0970859	0.0944254	0.0923567	0.0978125	0.101423	0.0613096	0.0821139	0.068917	0.0619432	0.0639978	0.059739	0.0640728	0.0599456	0.0616615	0.0633473	0.0672678	0.0634062	0.0586494	0.0553462	0.0560135	0.0597709	0.0539541	0.0574935	0.0637202	0.0593966	0.0638742	0.0614409	0.056677	0.0613303	0.0580198	0.0621354
chr12:4554405-4554624	cg16927811-cg25360518	FGF6	0.761932	0.765491	0.759932	0.740206	0.774482	0.764301	0.705066	0.713845	0.725269	0.736651	0.733136	0.735848	0.734537	0.731688	0.728988	0.788052	0.759286	0.725028	0.701797	0.718567	0.779429	0.788011	0.776951	0.788049	0.80102	0.779481	0.757992	0.804062	0.778845	0.781761	0.814319	0.832178	0.586101	0.794187	0.772783	0.754243	0.782296	0.784069	0.817875	0.786311	0.805578	0.773919	0.782127	0.795946	0.757532	0.769688
chr12:46120726-46124104	cg23376286-cg01183821	LOC400027	0.0739386	0.0925471	0.0919069	0.100366	0.0965647	0.103422	0.0825926	0.0831611	0.0965219	0.094616	0.0954479	0.100326	0.0986249	0.0957868	0.0977263	0.0934459	0.103818	0.0806281	0.0983431	0.101801	0.0585335	0.0744772	0.0665976	0.0595022	0.0577107	0.0580244	0.0589212	0.0610626	0.064123	0.0597937	0.0642355	0.065961	0.0607529	0.0479205	0.0538817	0.0549504	0.0526644	0.0469632	0.0650068	0.0547001	0.0577934	0.0609042	0.0528369	0.0592281	0.0466288	0.0564179
chr12:46383561-46384756	cg13110350-cg24782486	SFRS2IP	0.0620381	0.0697881	0.0718588	0.0758282	0.069907	0.0754624	0.0708123	0.0707771	0.0793632	0.0753954	0.0775679	0.0758467	0.0789057	0.0724735	0.0777075	0.0713054	0.0712365	0.0756714	0.0782943	0.0800502	0.0548959	0.0629905	0.0606004	0.0519365	0.0525441	0.0547254	0.0559177	0.0555787	0.0532389	0.0527716	0.055111	0.0568411	0.0481543	0.0448426	0.0513071	0.0484788	0.0493521	0.0488462	0.0550302	0.0522933	0.0539763	0.0555152	0.0491422	0.0475349	0.0486098	0.0532265
chr12:46385607-46385887	cg04385631-cg19644449	SFRS2IP	0.0724252	0.0823677	0.0865197	0.0834115	0.0838312	0.0884543	0.0922561	0.0885696	0.090809	0.0986737	0.102188	0.0931947	0.113167	0.0865818	0.0953813	0.0912794	0.0940887	0.0934202	0.106332	0.100619	0.0522863	0.0648645	0.0558904	0.0603825	0.0604718	0.0540284	0.0589852	0.0598264	0.0563405	0.0504799	0.0550947	0.0537207	0.0679671	0.0558732	0.0666105	0.054377	0.0578631	0.0569827	0.0662269	0.0492139	0.0568777	0.0535417	0.0496694	0.0528552	0.0512907	0.066268
chr12:46765134-46766633	cg13591723-cg06272054	SLC38A2	0.0677329	0.08806	0.0847944	0.0829661	0.0849686	0.083956	0.0828705	0.0815129	0.0859021	0.0842475	0.0901302	0.0877088	0.0901488	0.0865283	0.0892642	0.0856379	0.0865271	0.0808443	0.0803866	0.0872978	0.0522623	0.0651517	0.0622006	0.0613284	0.0522935	0.0497814	0.05766	0.0548818	0.05416	0.0577496	0.0507074	0.0584543	0.0514917	0.0480881	0.0550105	0.057069	0.0535949	0.0465793	0.0573022	0.0497521	0.0555563	0.0643891	0.0518363	0.0538176	0.0513814	0.0517291
chr12:48166997-48167578	cg15012572-cg12391174	SLC48A1	0.054944	0.0681973	0.0661442	0.0703281	0.0653525	0.0821446	0.0632993	0.0619138	0.0726181	0.0695016	0.0755087	0.0743849	0.0800103	0.0742779	0.0772129	0.0673037	0.0702142	0.0687849	0.0775049	0.0723871	0.0448596	0.0473144	0.0506181	0.0428106	0.0456655	0.0404859	0.0418874	0.0434141	0.0415285	0.0563796	0.0380892	0.0450754	0.0398459	0.0384171	0.0364707	0.0419081	0.0402376	0.0393516	0.0501349	0.0380648	0.0450927	0.0385958	0.0438728	0.043528	0.0405922	0.0411517
chr12:48397889-48398731	cg07561017-cg19451673	COL2A1;COL2A1	0.0689692	0.0761074	0.0756362	0.0743141	0.085103	0.086049	0.0944513	0.0893078	0.0922942	0.0924574	0.0954112	0.0930754	0.0922448	0.0864738	0.100261	0.0908504	0.0792054	0.0900281	0.0961186	0.101206	0.0535089	0.0610963	0.0598259	0.054774	0.049262	0.0516133	0.0601803	0.0520405	0.0516533	0.063005	0.0489876	0.0516356	0.059894	0.0480179	0.053359	0.0731683	0.0531536	0.0588491	0.0631294	0.0510824	0.0484421	0.0534557	0.0471229	0.0442489	0.0505338	0.0509791
chr12:48399168-48399372	cg18990042-cg10502244	COL2A1;COL2A1	0.152574	0.174667	0.175343	0.19832	0.176498	0.159771	0.162861	0.176229	0.200808	0.1847	0.183546	0.185492	0.202565	0.192247	0.174845	0.283298	0.143535	0.159468	0.18402	0.188775	0.121039	0.15621	0.124783	0.121059	0.151013	0.130214	0.158101	0.121495	0.140742	0.119753	0.105535	0.120468	0.0839567	0.127911	0.111457	0.126968	0.122392	0.130799	0.129942	0.170334	0.154354	0.105651	0.151419	0.134909	0.122012	0.116335
chr12:48550824-48551518	cg18951719-cg08278706	ASB8	0.0671583	0.0820584	0.0867512	0.0842532	0.0826267	0.0856387	0.0738514	0.0716281	0.0797055	0.0817596	0.0818457	0.0895693	0.0846728	0.085524	0.0817928	0.0798293	0.0754804	0.073173	0.0792436	0.0779599	0.0594749	0.0686642	0.0633568	0.0627527	0.0551749	0.0586963	0.0580511	0.0621109	0.0549472	0.05905	0.0588173	0.0622788	0.0544636	0.0487051	0.0547055	0.0511728	0.0554958	0.0527118	0.0588113	0.055095	0.0589321	0.0580586	0.0549235	0.0572947	0.0527262	0.0482883
chr12:48577361-48578574	cg03272292-cg14793287	C12orf68	0.0710071	0.0842285	0.0874917	0.0834899	0.0870819	0.0894673	0.0807989	0.0785534	0.0884465	0.0829699	0.0880869	0.0885598	0.0879607	0.0849865	0.0910384	0.0892696	0.0796672	0.0770256	0.0865274	0.0925127	0.0629532	0.0633651	0.0677489	0.0619551	0.0600475	0.0581181	0.061334	0.0637647	0.0569746	0.066526	0.0618729	0.0609526	0.0542464	0.054502	0.0589458	0.0576475	0.0561606	0.0565505	0.063582	0.0562319	0.0670675	0.0637679	0.0624102	0.0562024	0.0514703	0.062759
chr12:48723323-48723876	cg20503652-cg10370961	H1FNT	0.886192	0.886626	0.812468	0.888695	0.88784	0.885741	0.871058	0.855314	0.863192	0.792172	0.872884	0.886142	0.865657	0.881063	0.869895	0.899313	0.898684	0.862857	0.802294	0.857893	0.920586	0.90877	0.837538	0.912604	0.915511	0.928753	0.921101	0.924665	0.925724	0.925201	0.92184	0.92622	0.892321	0.908296	0.827053	0.907465	0.719633	0.90733	0.893207	0.915474	0.920004	0.912792	0.932272	0.931178	0.904162	0.899158
chr12:48744318-48745099	cg14577211-cg03883605	ZNF641	0.103281	0.121482	0.122437	0.124858	0.143624	0.132979	0.12151	0.115217	0.125563	0.126914	0.132171	0.129052	0.134332	0.124839	0.12347	0.123705	0.123352	0.109765	0.127947	0.136206	0.0773882	0.0984986	0.0883569	0.095041	0.0890237	0.0813035	0.0942829	0.0918651	0.084078	0.0787678	0.0846754	0.0952395	0.0878363	0.0750433	0.0953757	0.0863362	0.0948068	0.0792911	0.100317	0.0781946	0.0845315	0.0866343	0.0846312	0.0719854	0.0782162	0.0865143
chr12:48921774-48922129	cg26480228-cg11504836	OR8S1	0.835642	0.836657	0.831186	0.823077	0.843586	0.832415	0.786058	0.781883	0.810102	0.793557	0.807499	0.81749	0.811011	0.801991	0.811719	0.821732	0.81955	0.787364	0.789673	0.815505	0.839143	0.842656	0.826936	0.871184	0.84216	0.860404	0.847034	0.867685	0.86423	0.868053	0.860906	0.873913	0.842611	0.837084	0.852021	0.829188	0.843284	0.856262	0.859345	0.863869	0.865975	0.858407	0.864325	0.856282	0.837631	0.851229
chr12:49075489-49076301	cg10705967-cg12707727	C12orf41	0.0513555	0.0696918	0.0670583	0.0652664	0.0704528	0.0682942	0.0596883	0.0604927	0.0727071	0.0733782	0.0715033	0.0767171	0.0679087	0.0668656	0.0711266	0.0679445	0.0607885	0.0651062	0.0690974	0.0746045	0.0372612	0.0381152	0.0451965	0.0425139	0.039808	0.0374617	0.0386447	0.039528	0.0376734	0.0462657	0.0398181	0.0471615	0.0368891	0.0321991	0.0348136	0.0358281	0.0385101	0.0347774	0.0432014	0.0347584	0.0409408	0.0406621	0.0400567	0.0370918	0.0359689	0.0371608
chr12:49110055-49110881	cg10767920-cg22208339	CCNT1	0.0503112	0.064567	0.0628221	0.0625781	0.0670756	0.0663252	0.0682355	0.067424	0.0684093	0.0734212	0.0741202	0.0756146	0.0707608	0.0704727	0.0713236	0.0687022	0.0720757	0.0643718	0.0772504	0.0749931	0.0353345	0.0446158	0.0372415	0.033571	0.0364169	0.0348852	0.0372111	0.0364023	0.034619	0.0368056	0.0376205	0.0390018	0.0368455	0.0297945	0.0367754	0.0358744	0.0354136	0.0315397	0.0411216	0.035395	0.0357759	0.0396564	0.0398558	0.0306924	0.0325297	0.038466
chr12:49182421-49182658	cg20645074-cg11422541	ADCY6	0.0678678	0.0755775	0.0726794	0.0669914	0.0810439	0.0701601	0.0899622	0.0939446	0.0844419	0.0904329	0.0865508	0.0860496	0.085589	0.0776674	0.0966432	0.0883554	0.0880083	0.0899465	0.10097	0.0856824	0.0553323	0.0674169	0.0535123	0.0625508	0.0493222	0.0544207	0.060046	0.0526967	0.0491297	0.056588	0.0567071	0.0584651	0.0544474	0.0464126	0.0565769	0.0471465	0.053815	0.0440108	0.0616891	0.0586487	0.0538527	0.0723383	0.0660264	0.049439	0.0523548	0.050409
chr12:4918273-4919657	cg13188098-cg08380411	KCNA6	0.0614854	0.0746328	0.0794782	0.0686533	0.0855521	0.0812601	0.0720232	0.0789236	0.0830744	0.0847508	0.0786103	0.0872004	0.0877958	0.0800587	0.0915878	0.0942162	0.076917	0.0742302	0.0836293	0.0880185	0.0386813	0.0593401	0.0499066	0.0497955	0.0494226	0.044368	0.0471731	0.0496425	0.0474505	0.0489117	0.043125	0.0507663	0.0417808	0.0488842	0.0392397	0.0496522	0.0471752	0.0416576	0.0539369	0.0476265	0.0489913	0.0389164	0.049928	0.0418572	0.0400577	0.0479459
chr12:49183049-49183282	cg13740482-cg27279809	ADCY6	0.123295	0.119205	0.131787	0.144783	0.144091	0.138415	0.134025	0.129064	0.148323	0.134627	0.137996	0.135255	0.133154	0.131485	0.135153	0.135358	0.131587	0.124077	0.143483	0.132325	0.10853	0.120771	0.130859	0.113887	0.113259	0.103784	0.114483	0.123667	0.0974463	0.112779	0.117401	0.126037	0.117705	0.105523	0.109605	0.126602	0.114485	0.0979537	0.135286	0.106586	0.119379	0.120798	0.111151	0.114446	0.107546	0.114093
chr12:49212162-49212642	cg09275968-cg23921699	CACNB3	0.0918167	0.0876957	0.109214	0.110123	0.10521	0.121224	0.115928	0.0987179	0.113725	0.103792	0.112046	0.110439	0.111184	0.10609	0.120264	0.116839	0.0973063	0.114196	0.120055	0.100998	0.0692972	0.0808248	0.0930496	0.0911438	0.0891669	0.0737527	0.0727691	0.0816234	0.073266	0.0754331	0.0806787	0.070105	0.0826751	0.0675976	0.0877112	0.077479	0.0785953	0.0761468	0.0913577	0.0624694	0.0725206	0.080638	0.0793619	0.0859432	0.0801438	0.0829583
chr12:49245656-49246173	cg22587238-cg07822362	DDX23	0.0756853	0.0945968	0.0889765	0.088776	0.0970339	0.0946202	0.0828382	0.0827992	0.0934564	0.0915163	0.0967292	0.099093	0.0991276	0.0923495	0.0939907	0.0952469	0.0923129	0.0944974	0.100232	0.0980069	0.0606317	0.0738165	0.0701254	0.0605806	0.0617601	0.0616839	0.0641616	0.0602285	0.068788	0.0661279	0.0633448	0.0656177	0.0591955	0.0542362	0.0678718	0.059557	0.0563927	0.0540911	0.0673073	0.0589737	0.069321	0.0663716	0.0616965	0.0543097	0.0583178	0.065129
chr12:49350839-49351387	cg16261965-cg12595990	ARF3	0.0616672	0.0673729	0.0741582	0.0670545	0.0722399	0.0859043	0.089017	0.0825241	0.0840106	0.0894066	0.0883361	0.0898294	0.0895932	0.0855814	0.0760489	0.0689277	0.081907	0.076005	0.0897075	0.0924126	0.0490954	0.0613723	0.0527456	0.0477026	0.0407024	0.044693	0.0496196	0.0542866	0.0467383	0.0559364	0.0427523	0.047987	0.0402455	0.0397827	0.0486686	0.047482	0.0431856	0.0426533	0.0501971	0.0437917	0.0462058	0.045371	0.0432164	0.0449733	0.0454867	0.0500938
chr12:49363664-49364443	cg11753239-cg05142520	WNT10B	0.206085	0.228445	0.241484	0.195747	0.212204	0.231613	0.235707	0.232598	0.226849	0.241096	0.252608	0.254616	0.272668	0.205462	0.196803	0.210891	0.202325	0.226976	0.209043	0.226255	0.153485	0.22472	0.167504	0.160999	0.200711	0.142786	0.249708	0.26169	0.229988	0.138565	0.119666	0.154159	0.155817	0.203932	0.164314	0.227929	0.210342	0.223241	0.146494	0.26121	0.224291	0.221287	0.227268	0.186024	0.15198	0.162329
chr12:49371690-49375550	cg11701621-cg03257341	WNT1	0.0895861	0.107903	0.0992187	0.102929	0.094293	0.0935911	0.103238	0.114137	0.108533	0.0986306	0.12171	0.123778	0.126017	0.104026	0.0984867	0.11715	0.0958245	0.107	0.103104	0.111763	0.0686891	0.0897183	0.072425	0.0745936	0.0787313	0.0638637	0.0907207	0.0931567	0.0850209	0.0655947	0.0671322	0.068339	0.0695379	0.0804002	0.0625539	0.0910414	0.0710572	0.0757654	0.0660791	0.0873052	0.0845823	0.103936	0.0883229	0.0751508	0.0587629	0.0675608
chr12:49390617-49392441	cg00757327-cg08992759	DDN	0.113597	0.133218	0.135653	0.127663	0.121366	0.124359	0.115214	0.117234	0.144128	0.132195	0.133595	0.148509	0.153652	0.130204	0.114681	0.132747	0.113383	0.120551	0.130265	0.122066	0.0906205	0.135446	0.0835052	0.12045	0.09806	0.0824111	0.128882	0.144784	0.118858	0.0828885	0.0801932	0.0948522	0.0821965	0.0987973	0.0915282	0.116654	0.092398	0.106183	0.0790514	0.124631	0.109083	0.115355	0.127668	0.0837921	0.0717845	0.101089
chr12:49393139-49393361	cg22086322-cg20513643	DDN	0.0745426	0.100176	0.0888195	0.0827914	0.0869091	0.0839378	0.0834162	0.0978917	0.0986514	0.104562	0.103898	0.102893	0.0967602	0.0937455	0.0891327	0.0984025	0.097614	0.0864944	0.089823	0.0988673	0.0564152	0.0762944	0.0616509	0.0580589	0.0589872	0.0607877	0.0719942	0.0587582	0.0598362	0.0634435	0.0614611	0.0591556	0.0546497	0.0612777	0.0580043	0.0597472	0.0537396	0.0621588	0.0527527	0.0642267	0.0699793	0.056571	0.0691515	0.0560082	0.0505663	0.0539578
chr12:49463441-49463989	cg14636377-cg18750407	RHEBL1	0.0571482	0.0667819	0.0739084	0.0710487	0.0756629	0.0760592	0.0671442	0.0634507	0.079614	0.071964	0.0758337	0.0761615	0.0733477	0.0717241	0.0787586	0.0703712	0.0716242	0.0687286	0.0748605	0.076204	0.0479757	0.0559422	0.0498074	0.0457689	0.0445852	0.0449775	0.0439629	0.0488598	0.0467811	0.0484537	0.0439165	0.0486324	0.0442849	0.0390848	0.0434831	0.0439701	0.0435806	0.0430841	0.0482783	0.0444406	0.0500794	0.0442677	0.0452664	0.0428784	0.0405105	0.0455489
chr12:49487963-49488202	cg08575922-cg03549571	DHH	0.0505236	0.0454695	0.0478559	0.0615524	0.0565439	0.0623592	0.0635023	0.0774093	0.0633805	0.0726767	0.0734455	0.0664508	0.069026	0.063487	0.0603035	0.0684733	0.0492932	0.0730936	0.0691099	0.0660182	0.0333356	0.0503043	0.0419264	0.0416244	0.0486381	0.0331846	0.0396743	0.0408805	0.0388319	0.0424656	0.0367505	0.0436034	0.0500251	0.0359851	0.048693	0.0432582	0.0351881	0.0406104	0.0456523	0.0352149	0.0350911	0.0408345	0.0360322	0.0437323	0.0415931	0.0409817
chr12:49504035-49504642	cg07370261-cg27663799	LMBR1L	0.072101	0.0905447	0.0925106	0.09813	0.0797156	0.0976829	0.0671946	0.0661946	0.0846909	0.0778659	0.0869564	0.0896758	0.0900808	0.0941892	0.0807134	0.080507	0.0832727	0.0836386	0.0846908	0.0874469	0.0672846	0.077882	0.0705788	0.0722694	0.0616384	0.0721656	0.0691042	0.0603738	0.0672044	0.0724225	0.064848	0.0697237	0.0549418	0.0459072	0.0561912	0.0584546	0.0552831	0.0509559	0.0627129	0.0508284	0.0677709	0.0613083	0.0639355	0.0562146	0.0553602	0.0634831
chr12:49524072-49525492	cg06551919-cg23702657	TUBA1B	0.0664488	0.0737081	0.0768995	0.0773856	0.0800698	0.0830849	0.0781768	0.0789371	0.0863371	0.0883648	0.0854243	0.114483	0.0922777	0.0832235	0.0889568	0.0792469	0.0757252	0.0815519	0.0883379	0.0890495	0.0497948	0.0619086	0.0620861	0.0544121	0.0542268	0.0484748	0.0580511	0.0542617	0.0497674	0.061133	0.0539994	0.0556308	0.0518389	0.0498956	0.0530145	0.0542484	0.0499321	0.0499108	0.0566935	0.0482846	0.0525491	0.0518709	0.0539646	0.0517346	0.0500055	0.0512675
chr12:49582096-49582881	cg05189008-cg08941714	TUBA1A	0.081692	0.103997	0.116402	0.104793	0.0919237	0.0954106	0.0983053	0.089224	0.10631	0.112147	0.095212	0.117393	0.110927	0.102999	0.110616	0.106905	0.104201	0.105189	0.0995505	0.109021	0.0807413	0.0809508	0.0631157	0.0704027	0.0640629	0.0708204	0.0795082	0.0568703	0.064465	0.0720133	0.0737816	0.0637197	0.0582477	0.0601616	0.062606	0.0667337	0.0630758	0.0644467	0.0607359	0.0588928	0.0634078	0.0665972	0.0514586	0.0627793	0.0564207	0.0595975
chr12:49658246-49659175	cg02269388-cg04797936	TUBA1C	0.358641	0.36127	0.448712	0.384102	0.280747	0.404	0.411307	0.318395	0.435951	0.508858	0.36185	0.409765	0.312343	0.433074	0.483049	0.253681	0.429286	0.354084	0.420969	0.372831	0.418722	0.298942	0.453345	0.228669	0.283287	0.43979	0.298787	0.449253	0.334544	0.380654	0.411371	0.381517	0.153418	0.375341	0.339914	0.383207	0.251844	0.484312	0.245607	0.418244	0.235609	0.368543	0.398363	0.268312	0.271229	0.181755
chr12:49688873-49691360	cg16374999-cg06936768	PRPH;PRPH	0.201057	0.225956	0.236949	0.179953	0.216042	0.230972	0.212902	0.219902	0.22601	0.232514	0.214366	0.236355	0.234738	0.221967	0.219659	0.206745	0.210202	0.232482	0.203597	0.221915	0.177103	0.216918	0.157991	0.162462	0.193352	0.153156	0.221919	0.227183	0.219568	0.155206	0.148199	0.164224	0.144295	0.209921	0.171594	0.250987	0.183953	0.23447	0.149591	0.243006	0.208434	0.187325	0.203028	0.16852	0.148963	0.162974
chr12:49729728-49731162	cg22212237-cg24566687	C1QL4	0.118601	0.147957	0.133942	0.125509	0.132802	0.148194	0.131004	0.12647	0.143829	0.14214	0.142848	0.146547	0.151807	0.134038	0.129577	0.125267	0.133626	0.126997	0.124128	0.158193	0.0994809	0.124595	0.103063	0.11082	0.106597	0.0951507	0.109395	0.113911	0.117467	0.10191	0.0894645	0.0937477	0.0910073	0.102164	0.109736	0.115552	0.0945933	0.109171	0.106307	0.117728	0.110578	0.106196	0.112046	0.0995377	0.0934172	0.0985521
chr12:49760221-49761127	cg15111593-cg17949371	SPATS2	0.0415635	0.0474782	0.0482635	0.0476084	0.0635589	0.0564163	0.0630576	0.050927	0.062777	0.0568818	0.0637081	0.0613075	0.0589551	0.0562976	0.0537979	0.0609761	0.0551902	0.0567601	0.055015	0.0677066	0.0329529	0.0356066	0.0345673	0.0288994	0.0319968	0.0279267	0.0340707	0.0289487	0.0310136	0.0338979	0.0336044	0.0333505	0.0281251	0.0240806	0.0277978	0.030196	0.0272006	0.0243923	0.0335499	0.0284428	0.0305399	0.0268568	0.0324376	0.0259343	0.0273877	0.0298998
chr12:49931623-49933637	cg24965937-cg03222868	KCNH3	0.171928	0.185201	0.194442	0.173359	0.187138	0.194554	0.184232	0.178654	0.198695	0.196173	0.195242	0.208834	0.191697	0.190045	0.199533	0.190023	0.191951	0.186109	0.18482	0.205308	0.146495	0.18059	0.149567	0.146287	0.165139	0.137619	0.17476	0.170751	0.174016	0.137918	0.128366	0.148063	0.129793	0.167496	0.163565	0.172429	0.167526	0.165038	0.148781	0.181482	0.166314	0.174161	0.170786	0.148677	0.130637	0.154514
chr12:50016973-50017466	cg00450930-cg13689156	PRPF40B	0.0771236	0.0939066	0.0999166	0.0866684	0.0995331	0.0954774	0.103059	0.0969524	0.101573	0.105205	0.10795	0.105272	0.103302	0.0905888	0.102248	0.0944099	0.0910266	0.0963549	0.101452	0.109989	0.0621116	0.0595934	0.069986	0.0626793	0.0652287	0.0666172	0.0641915	0.0589526	0.0603859	0.0681779	0.0568931	0.0587968	0.0521148	0.0542388	0.0661749	0.0659246	0.0591487	0.0596653	0.0635893	0.0569246	0.0577974	0.0623367	0.0601799	0.0560433	0.0551459	0.0627812
chr12:5018585-5021171	cg06652199-cg04458985	KCNA1	0.132393	0.147613	0.129073	0.143929	0.144488	0.137103	0.140859	0.133438	0.134675	0.115859	0.132012	0.123495	0.146902	0.148712	0.127183	0.15355	0.142866	0.132755	0.130088	0.144777	0.137312	0.124291	0.130345	0.15105	0.122787	0.149658	0.116216	0.109233	0.105766	0.161051	0.15092	0.15838	0.159775	0.102009	0.105114	0.114065	0.119132	0.115925	0.136473	0.115543	0.122955	0.114505	0.103143	0.134569	0.140782	0.147307
chr12:50236638-50236975	cg18122310-cg10622271	BCDIN3D	0.0595729	0.0728338	0.0725954	0.0719414	0.0758571	0.0746636	0.0735546	0.0708063	0.0745392	0.0821285	0.0817863	0.078016	0.0743873	0.0732993	0.0807861	0.062741	0.0746855	0.0728655	0.0768712	0.0841996	0.0490232	0.0547279	0.0569162	0.0516516	0.0487855	0.0461164	0.0500745	0.0502722	0.049737	0.0517039	0.0456403	0.0512275	0.0464566	0.0446509	0.0482486	0.0415582	0.0493732	0.0453511	0.0527674	0.0437385	0.0491077	0.0489567	0.0452026	0.0449225	0.0456771	0.040334
chr12:50297580-50297988	cg27188703-cg04669574	FAIM2;FAIM2	0.0909192	0.106717	0.0993335	0.0885245	0.117956	0.11443	0.095421	0.124129	0.102378	0.125149	0.105685	0.113235	0.113639	0.100551	0.11897	0.0977019	0.0949256	0.124241	0.128024	0.120083	0.0630774	0.0693854	0.0856869	0.0807801	0.0776972	0.087697	0.0894644	0.0813063	0.0840908	0.0813822	0.0821578	0.0789973	0.0625353	0.0558327	0.0876541	0.0760314	0.0843526	0.087711	0.0680359	0.0753624	0.0642347	0.0798735	0.0699592	0.0933367	0.0671175	0.0665118
chr12:50354839-50356163	cg26328335-cg04450003	AQP5	0.351199	0.366803	0.391599	0.310574	0.367595	0.361884	0.37773	0.37225	0.369721	0.365563	0.37304	0.383354	0.371009	0.398873	0.369114	0.385251	0.41365	0.358294	0.374121	0.372068	0.338159	0.371798	0.301384	0.283924	0.351702	0.261407	0.378448	0.363059	0.37599	0.287061	0.23423	0.281541	0.275788	0.37357	0.358909	0.402219	0.379288	0.388517	0.294195	0.409095	0.370925	0.351815	0.364152	0.327339	0.270469	0.326468
chr12:50560726-50561386	cg04774914-cg00236225	LASS5	0.0806658	0.0857641	0.0913813	0.0943246	0.0926934	0.115547	0.11352	0.104096	0.104339	0.116191	0.111159	0.110296	0.123144	0.0906327	0.104364	0.102888	0.117344	0.103705	0.11219	0.123016	0.0553793	0.06425	0.0565265	0.066647	0.0567167	0.0584063	0.0597656	0.0554301	0.066905	0.0647352	0.055074	0.0624638	0.0771173	0.0491493	0.0679114	0.0683469	0.0582377	0.0652574	0.0689211	0.0640947	0.0565066	0.0662131	0.0587543	0.0629816	0.0629691	0.0646073
chr12:50794549-50794920	cg18123160-cg17539315	LARP4;LARP4;LARP4;LARP4;LARP4;LARP4;LARP4	0.0800997	0.0906796	0.100397	0.107876	0.0961849	0.108381	0.100015	0.0926953	0.0974252	0.0992576	0.105197	0.111336	0.107205	0.103652	0.113278	0.10485	0.0968579	0.0998424	0.0950747	0.111221	0.0659868	0.0790229	0.0747967	0.0591179	0.0565035	0.0476423	0.0712341	0.0688226	0.0668223	0.0682512	0.0696516	0.061944	0.0654137	0.0604716	0.0654863	0.0623597	0.0659451	0.0538623	0.0715035	0.047505	0.0698126	0.0689816	0.0630881	0.0618175	0.057806	0.0592121
chr12:50898621-50899164	cg12980886-cg23142731	DIP2B	0.0481896	0.0555435	0.0635848	0.0629143	0.0598186	0.0658675	0.0707378	0.0644683	0.0705791	0.0752058	0.0776607	0.0783248	0.0708172	0.0652467	0.0743596	0.0719371	0.0722119	0.0674655	0.0723433	0.0800749	0.0326076	0.039434	0.0345315	0.0326928	0.0343609	0.0274552	0.0347303	0.033615	0.0320558	0.0387728	0.0304856	0.0360602	0.0298166	0.0294548	0.0306503	0.0336424	0.0293777	0.0327434	0.0367727	0.0316021	0.0329193	0.0329186	0.0284566	0.0337014	0.0286305	0.0318809
chr12:51157498-51158842	cg03803784-cg11775492	ATF1	0.0749248	0.0861886	0.0924542	0.0899781	0.0862204	0.0904739	0.0868331	0.0779592	0.0908734	0.0923893	0.0941711	0.0958512	0.0942627	0.0895209	0.0945039	0.0859219	0.0823321	0.0840968	0.0924099	0.09631	0.0673994	0.0756698	0.0781574	0.0678019	0.0627965	0.0613159	0.0658792	0.0687661	0.0644812	0.0658006	0.0602626	0.0632069	0.0577202	0.0563095	0.0617117	0.0623921	0.0617449	0.0596566	0.0727389	0.059607	0.0646821	0.0665109	0.0620011	0.0584842	0.0593373	0.0644331
chr12:51236633-51236924	cg25213362-cg12439325	TMPRSS12	0.535319	0.555949	0.541708	0.548859	0.540061	0.526577	0.483191	0.528734	0.560096	0.529777	0.528993	0.549375	0.550275	0.523027	0.508485	0.536225	0.527796	0.487862	0.506235	0.517349	0.561542	0.51594	0.49541	0.506712	0.518107	0.592699	0.546776	0.552279	0.572556	0.596588	0.528899	0.534253	0.512862	0.512916	0.521608	0.50928	0.536938	0.547803	0.504463	0.597889	0.551009	0.546116	0.57463	0.549734	0.493627	0.558147
chr12:51476859-51477552	cg04396637-cg05249199	CSRNP2	0.0667226	0.0768418	0.0815906	0.0785065	0.0798872	0.0950412	0.0954331	0.080381	0.0913566	0.0894636	0.0887207	0.0890085	0.0927489	0.0852568	0.0865064	0.0828576	0.0800889	0.0869099	0.101629	0.0983551	0.0496577	0.060946	0.0582956	0.0571847	0.0493758	0.0470064	0.052234	0.0527749	0.0487483	0.0496136	0.0477499	0.0492601	0.057178	0.0457353	0.0589703	0.0559253	0.0457838	0.0439861	0.064416	0.0467713	0.0505338	0.0559066	0.0464456	0.0463748	0.0466852	0.0543728
chr12:5153012-5154346	cg17653824-cg11176737	KCNA5	0.289948	0.310234	0.28214	0.307097	0.296472	0.312544	0.254711	0.313837	0.309163	0.259652	0.283178	0.290826	0.322092	0.282457	0.306486	0.329711	0.267264	0.262858	0.267493	0.324513	0.279571	0.332511	0.257706	0.247543	0.320156	0.284916	0.276789	0.326351	0.3021	0.328333	0.274011	0.291043	0.286157	0.274961	0.264327	0.246398	0.268584	0.264731	0.264836	0.305824	0.325084	0.272766	0.282855	0.297559	0.302118	0.287713
chr12:51566680-51567072	cg19016289-cg22790973	TFCP2	0.0604546	0.125821	0.0679189	0.0928295	0.0744463	0.0862349	0.0787774	0.07968	0.0949954	0.0789049	0.0839046	0.0883257	0.0832999	0.0737935	0.0858926	0.0781455	0.0833911	0.0781317	0.0784818	0.0912636	0.0366981	0.0468097	0.0484322	0.043193	0.0400222	0.0384093	0.0450304	0.0394775	0.0537585	0.0392986	0.0427329	0.0422815	0.0433204	0.0377716	0.0426803	0.0376658	0.0357601	0.0364605	0.0494314	0.0384888	0.0424384	0.0500732	0.040107	0.0483659	0.0539818	0.0435298
chr12:51610892-51611724	cg22163059-cg23379540	POU6F1	0.0694044	0.0858548	0.0912739	0.0881141	0.0879021	0.0928112	0.0887957	0.0866428	0.0922886	0.0879442	0.0963656	0.100032	0.0926061	0.0900903	0.0928617	0.0918705	0.0782789	0.0982198	0.0956364	0.102069	0.0550596	0.062173	0.0616457	0.0498991	0.0582552	0.0543242	0.0583267	0.0535354	0.0555745	0.0563448	0.0512012	0.0578886	0.048055	0.0480812	0.0510727	0.0556646	0.0491492	0.0449688	0.0572896	0.0544839	0.0486364	0.0498483	0.048178	0.0512847	0.0489437	0.0536566
chr12:51785279-51785821	cg17204394-cg26221410	GALNT6	0.0833313	0.0913179	0.099165	0.100529	0.102892	0.101381	0.0962146	0.0976709	0.110093	0.102555	0.111092	0.1063	0.116131	0.102158	0.113427	0.100747	0.111839	0.104026	0.110098	0.110756	0.067646	0.0600158	0.0695365	0.0640354	0.0616907	0.0650256	0.0686693	0.0709506	0.0714821	0.0716634	0.0697311	0.0738474	0.0570854	0.0645713	0.0626712	0.0751289	0.0636953	0.0600831	0.0706892	0.0669273	0.078632	0.0772823	0.0763111	0.0630413	0.061902	0.0692031
chr12:51984474-51985284	cg20942339-cg23909029	SCN8A	0.0576986	0.069226	0.0607659	0.0611598	0.0737469	0.0722608	0.0793937	0.079132	0.0782506	0.0806056	0.0885398	0.0849167	0.0960221	0.0792603	0.0830898	0.0742339	0.080526	0.085121	0.0934319	0.0866989	0.0385326	0.0490517	0.0487473	0.0402416	0.0463911	0.0411127	0.0424256	0.039235	0.0368682	0.0535132	0.0378704	0.0382077	0.045072	0.0397448	0.040864	0.041957	0.0473118	0.0401673	0.0409302	0.0385726	0.0358662	0.0404139	0.0392253	0.039629	0.0426923	0.0454092
chr12:52214179-52216138	cg07375978-cg07529392	FIGNL2	0.390787	0.376819	0.337446	0.326525	0.466471	0.387468	0.321545	0.330648	0.345322	0.336789	0.333172	0.303703	0.326623	0.323348	0.427079	0.351604	0.34207	0.331969	0.365452	0.35607	0.44637	0.433367	0.383666	0.368826	0.437627	0.42136	0.35094	0.385646	0.403082	0.490908	0.396307	0.50958	0.495481	0.351437	0.412022	0.300035	0.351723	0.458829	0.42846	0.497805	0.434943	0.347838	0.39534	0.463176	0.47293	0.457613
chr12:52400467-52401696	cg08102256-cg15994467	GRASP	0.092593	0.106383	0.106277	0.0968283	0.106155	0.108341	0.103848	0.118233	0.125528	0.113967	0.115917	0.120474	0.126873	0.12024	0.121462	0.13356	0.107511	0.10793	0.12423	0.121598	0.0882235	0.086765	0.0703123	0.0741829	0.0739099	0.0725039	0.081258	0.0786537	0.0738258	0.0751594	0.0651553	0.0784044	0.0609019	0.077678	0.0769933	0.0888309	0.0356653	0.0814966	0.0640379	0.0900341	0.0873378	0.0819423	0.0983508	0.0719652	0.0648269	0.0829121
chr12:52626793-52627577	cg07967679-cg06153634	KRT7	0.202429	0.217966	0.262281	0.161458	0.201515	0.220939	0.199805	0.260163	0.235862	0.277316	0.219958	0.222037	0.244361	0.224015	0.260826	0.194805	0.249002	0.266675	0.264999	0.24074	0.151784	0.236346	0.151079	0.109037	0.202294	0.130406	0.298656	0.287548	0.231473	0.101678	0.0895864	0.122022	0.117487	0.222689	0.174253	0.229572	0.189961	0.264355	0.122606	0.248722	0.192722	0.166799	0.194774	0.167334	0.13376	0.147651
chr12:52684945-52685222	cg12231340-cg12231340	KRT81	0.801313	0.84889	0.783564	0.772825	0.811675	0.815623	0.787555	0.783617	0.808141	0.818495	0.746959	0.7875	0.813008	0.779419	0.807898	0.722722	0.817925	0.840948	0.786792	0.795724	0.805041	0.793581	0.721027	0.811706	0.805095	0.844876	0.812821	0.841621	0.779098	0.795094	0.758685	0.848591	0.794194	0.818355	0.789954	0.80253	0.807805	0.849133	0.822042	0.842142	0.790041	0.812429	0.865246	0.804434	0.783364	0.730895
chr12:52695727-52696004	cg16911220-cg16911220	KRT86	0.840097	0.86867	0.853182	0.836236	0.8573	0.8334	0.792548	0.837336	0.839452	0.861092	0.835695	0.837097	0.84596	0.812604	0.830963	0.804631	0.841819	0.807569	0.815296	0.828736	0.854837	0.818043	0.818053	0.834715	0.839545	0.859849	0.878795	0.856836	0.858397	0.862841	0.832881	0.885413	0.819299	0.84082	0.826413	0.803741	0.831022	0.858818	0.805661	0.87393	0.854311	0.841014	0.881087	0.864765	0.829008	0.834673
chr12:52714800-52715051	cg03766373-cg16160105	KRT83	0.657602	0.636685	0.686174	0.617035	0.659515	0.677405	0.612704	0.658892	0.656862	0.68189	0.613882	0.680957	0.648567	0.625891	0.663472	0.664995	0.686491	0.634297	0.651755	0.674568	0.647354	0.692288	0.618208	0.616622	0.656014	0.660724	0.676253	0.703589	0.675463	0.681495	0.588263	0.612773	0.655027	0.68772	0.646366	0.646221	0.658242	0.654468	0.633486	0.711274	0.693949	0.682657	0.702557	0.671097	0.646536	0.641426
chr12:52760834-52761099	cg08542473-cg07825495	KRT85	0.830136	0.850496	0.841027	0.843682	0.848601	0.841694	0.783138	0.808093	0.830994	0.830541	0.822528	0.831419	0.827719	0.827566	0.838685	0.829706	0.850442	0.82033	0.797479	0.806843	0.823223	0.826435	0.79648	0.825927	0.811008	0.837309	0.842793	0.85126	0.857641	0.83393	0.795706	0.840691	0.795053	0.838684	0.817137	0.806221	0.857256	0.866741	0.827422	0.862785	0.8525	0.820284	0.844673	0.849233	0.831085	0.813666
chr12:53297442-53297824	cg07145683-cg07216425	KRT8	0.22353	0.244429	0.254972	0.206155	0.214394	0.239048	0.238307	0.267342	0.246027	0.277946	0.244307	0.251642	0.279788	0.221568	0.229693	0.243472	0.243034	0.245098	0.242089	0.239548	0.191342	0.266027	0.171171	0.190245	0.205955	0.166467	0.221451	0.257441	0.245966	0.161817	0.159697	0.179457	0.194772	0.236017	0.200967	0.2588	0.191309	0.236911	0.167951	0.275926	0.261826	0.211554	0.228222	0.184019	0.160874	0.203787
chr12:53342805-53343162	cg16046980-cg22221657	KRT18;KRT18;KRT18	0.279845	0.293703	0.289928	0.269822	0.290203	0.280026	0.282944	0.301668	0.295076	0.287021	0.298092	0.291201	0.288948	0.293177	0.290236	0.293849	0.297446	0.300276	0.29834	0.308683	0.261929	0.242948	0.261701	0.252859	0.28143	0.273171	0.271329	0.259471	0.28408	0.278442	0.269412	0.290409	0.266248	0.270315	0.257846	0.26189	0.271401	0.29089	0.259923	0.282235	0.277765	0.277781	0.284042	0.282433	0.262062	0.270371
chr12:53399872-53400896	cg00572742-cg19243391	EIF4B	0.0552154	0.0622539	0.0631138	0.0587151	0.0670416	0.0653075	0.0722007	0.0659807	0.0739728	0.0753736	0.0733312	0.0726496	0.0770286	0.0696862	0.0749948	0.0677704	0.0658955	0.0708979	0.0722871	0.0697455	0.0436536	0.062173	0.0533218	0.0437177	0.0385728	0.0423819	0.0459727	0.0496825	0.0466241	0.0459008	0.0480847	0.0400983	0.0441234	0.0388816	0.0365268	0.0429971	0.0410807	0.0380415	0.0473228	0.0421927	0.0555457	0.0424811	0.0475946	0.0391992	0.0427776	0.0474995
chr12:53440579-53440840	cg20149600-cg20149600	TENC1	0.106009	0.111239	0.123792	0.125479	0.124598	0.137006	0.103972	0.0916322	0.124329	0.114859	0.112154	0.128294	0.114623	0.106974	0.116905	0.107134	0.111821	0.101322	0.101444	0.115714	0.103303	0.103547	0.111448	0.106877	0.0990073	0.0968012	0.0957567	0.109853	0.103073	0.104675	0.103045	0.109496	0.0978104	0.0825809	0.106811	0.0878913	0.0991071	0.0867911	0.114872	0.0879405	0.107695	0.10828	0.0941152	0.0810988	0.0895462	0.105689
chr12:53472814-53473491	cg21845580-cg03668495	SPRYD3	0.0482322	0.0580598	0.0589834	0.0615445	0.0591675	0.0598609	0.0691768	0.0625453	0.0690941	0.0704938	0.0727011	0.0688199	0.0750602	0.064832	0.0680238	0.06538	0.0629216	0.0704366	0.0671826	0.0733971	0.0343677	0.0428145	0.0355111	0.0368487	0.0341305	0.0339243	0.039642	0.0308618	0.0342278	0.034955	0.0349156	0.0363776	0.0352088	0.0336341	0.0368396	0.0350106	0.0343508	0.0314905	0.039225	0.0339576	0.0338539	0.0352286	0.0346589	0.0341294	0.032264	0.0343381
chr12:53491572-53491955	cg08629913-cg06408864	IGFBP6	0.0438805	0.0509268	0.0544437	0.0478257	0.0518947	0.0490569	0.0573157	0.0545312	0.0582186	0.0691554	0.055392	0.0667608	0.0711947	0.0527508	0.0611886	0.0608321	0.05849	0.0610534	0.0602069	0.0584602	0.0319694	0.0488046	0.0364022	0.029756	0.0392574	0.0340732	0.0383322	0.0278947	0.0337644	0.0397998	0.036075	0.0384447	0.030904	0.0285167	0.0312796	0.0325681	0.0339421	0.0292955	0.0306909	0.0334576	0.0341114	0.0316425	0.0307715	0.030183	0.0265268	0.0364623
chr12:53625629-53625993	cg22052955-cg01756660	RARG;RARG	0.0817881	0.0927324	0.0871909	0.0976069	0.0994875	0.104058	0.0915581	0.0863163	0.101212	0.098322	0.0980617	0.103293	0.0958121	0.0977776	0.0985111	0.0850696	0.0713784	0.0894707	0.0978925	0.0949402	0.0778002	0.0754255	0.0725393	0.078575	0.0715319	0.0726768	0.0720426	0.0701657	0.0752035	0.0724348	0.0739145	0.0758559	0.07297	0.0637022	0.0733354	0.067401	0.0639028	0.0690208	0.0734803	0.0717196	0.0792388	0.0726366	0.0735236	0.0748066	0.0679613	0.0779072
chr12:53645719-53646071	cg13236315-cg00474734	MFSD5;MFSD5	0.081884	0.0868162	0.0913767	0.0859807	0.0969095	0.101773	0.100375	0.091393	0.104628	0.0987393	0.101192	0.0999214	0.104805	0.0974653	0.0940753	0.0886141	0.102225	0.100431	0.0974781	0.106175	0.0653928	0.0760673	0.0729513	0.0738101	0.0750139	0.0676038	0.0694173	0.067597	0.0692647	0.077684	0.0648373	0.0784515	0.072087	0.0623046	0.071855	0.0699447	0.0678945	0.0733689	0.074402	0.0725578	0.0686033	0.0676582	0.0673437	0.0635367	0.0672926	0.0774686
chr12:53661928-53662429	cg25976786-cg15918766	ESPL1	0.0946531	0.116374	0.123728	0.124259	0.121865	0.12948	0.101385	0.0988627	0.114341	0.109468	0.11478	0.118894	0.108055	0.109852	0.113995	0.10578	0.101573	0.0976178	0.11046	0.116691	0.0781651	0.0988903	0.0847768	0.0930467	0.0832592	0.0776641	0.0822372	0.0802964	0.0800571	0.0796212	0.0866751	0.0850581	0.0953864	0.0726981	0.0822959	0.0806958	0.0805151	0.0730625	0.0920154	0.0757293	0.0747845	0.0752784	0.0767142	0.0725263	0.0753685	0.0851116
chr12:54069625-54070177	cg04566900-cg11297382	ATP5G2;ATP5G2	0.0375713	0.0467133	0.0467468	0.0465376	0.0483116	0.0474994	0.0487246	0.0474005	0.0541217	0.055343	0.0513961	0.0581915	0.0569224	0.0544485	0.0555044	0.0482164	0.0555972	0.04765	0.0573838	0.05726	0.0233805	0.0396945	0.031226	0.0264052	0.0257769	0.025923	0.0267246	0.0269277	0.0237847	0.0299515	0.0264366	0.0278482	0.0276958	0.0206151	0.027619	0.0258194	0.0239856	0.0260773	0.0269287	0.0270418	0.0275106	0.0308232	0.0271224	0.026889	0.0262983	0.0282354
chr12:54071053-54071265	cg13691247-cg16264705	ATP5G2;ATP5G2	0.463722	0.536149	0.396881	0.474957	0.509594	0.410849	0.470505	0.450389	0.49223	0.561341	0.408746	0.491459	0.490121	0.451421	0.506455	0.318876	0.465568	0.4565	0.517272	0.44781	0.467373	0.52003	0.456473	0.373733	0.54926	0.447214	0.523025	0.570058	0.56768	0.433742	0.303286	0.478973	0.341528	0.422545	0.459779	0.47761	0.480552	0.555893	0.368841	0.669499	0.45438	0.451792	0.484827	0.459521	0.315754	0.376975
chr12:54332805-54333731	cg16856286-cg15611413	HOXC13	0.0776284	0.0957429	0.094311	0.0769857	0.087619	0.0858776	0.101037	0.0968535	0.100731	0.101832	0.104531	0.102068	0.106097	0.099643	0.0845483	0.10632	0.0800209	0.103165	0.0987799	0.109864	0.0565883	0.0782914	0.0602859	0.0529527	0.0723236	0.0597327	0.0744441	0.061941	0.0727683	0.0638687	0.0546896	0.055032	0.0512329	0.0706813	0.0639814	0.0688075	0.0668483	0.071975	0.0503634	0.0779395	0.0812832	0.0606041	0.0683869	0.0566525	0.0484219	0.0571578
chr12:54348695-54349378	cg10810799-cg00920572	HOXC12	0.129937	0.152932	0.155044	0.148372	0.162445	0.142213	0.129703	0.132557	0.150172	0.148074	0.148685	0.153254	0.151682	0.146193	0.136342	0.161042	0.125659	0.138573	0.141062	0.159581	0.111801	0.13126	0.107539	0.125165	0.108621	0.11553	0.127259	0.12107	0.144964	0.100493	0.105622	0.118564	0.103146	0.114067	0.110687	0.128161	0.116425	0.132683	0.145269	0.12702	0.143084	0.117128	0.144622	0.0963992	0.0814191	0.0856023
chr12:54366815-54369103	cg08962452-cg12599390	HOXC11	0.141241	0.18155	0.169498	0.155799	0.16868	0.167494	0.141639	0.150338	0.160084	0.168444	0.163625	0.162933	0.171111	0.156673	0.15806	0.168609	0.152318	0.14651	0.154487	0.17587	0.128563	0.132854	0.127004	0.110757	0.138688	0.115459	0.137826	0.137235	0.132478	0.124466	0.119565	0.126508	0.113952	0.120626	0.125822	0.1294	0.109943	0.141719	0.121101	0.144239	0.133728	0.138843	0.139959	0.11223	0.0965875	0.122594
chr12:54378696-54380102	cg04710764-cg02009895	HOXC10	0.10095	0.125224	0.129993	0.114352	0.123082	0.121963	0.111768	0.111449	0.117503	0.126443	0.124801	0.130239	0.125836	0.118832	0.118132	0.142452	0.130971	0.110613	0.122156	0.130225	0.0839829	0.0925425	0.0797468	0.0841233	0.0857891	0.0770322	0.0933307	0.0875523	0.0885625	0.0889069	0.0776952	0.089381	0.0720962	0.0855703	0.0887202	0.0751512	0.0756029	0.093022	0.0803888	0.091938	0.101487	0.0900261	0.0876455	0.0817102	0.0737271	0.0809831
chr12:54393374-54394648	cg26829131-cg14215586	HOXC9	0.0829258	0.103744	0.1043	0.0990366	0.0991836	0.100352	0.090205	0.0860494	0.105776	0.106626	0.105933	0.10896	0.108329	0.104399	0.101166	0.105779	0.0951107	0.0960896	0.0987625	0.112038	0.0658262	0.082618	0.0661174	0.0683712	0.0740048	0.0672393	0.0735193	0.0716507	0.0680532	0.0763827	0.0653737	0.0742387	0.0630799	0.0666473	0.0671923	0.0637268	0.0656322	0.0684392	0.068563	0.0672809	0.0786254	0.0727689	0.078346	0.0646065	0.05443	0.067088
chr12:54402682-54403347	cg27482031-cg19634247	HOXC8	0.0601976	0.0825319	0.0718536	0.0648611	0.066004	0.0915401	0.0640042	0.0809951	0.0980115	0.0997908	0.0865876	0.110614	0.0871224	0.0745087	0.121214	0.0705439	0.0729994	0.0868839	0.0751272	0.0908057	0.0537225	0.0472846	0.0612841	0.0394328	0.0389464	0.0395155	0.043551	0.0380894	0.044102	0.0414312	0.0398092	0.0488934	0.0340508	0.0518209	0.0464212	0.046483	0.0354418	0.0447944	0.0420675	0.0388954	0.0439689	0.0427141	0.0449749	0.0335051	0.0343901	0.0373
chr12:54411709-54412131	cg10593493-cg17827660	HOXC4;HOXC5;HOXC6	0.0577763	0.0718558	0.0772944	0.0679081	0.077142	0.0754183	0.0667161	0.0718086	0.0731052	0.0775221	0.0713553	0.0873284	0.0783337	0.0740464	0.0806878	0.0760954	0.0638818	0.071305	0.0741577	0.0773509	0.0405644	0.0464719	0.0378176	0.0705988	0.045322	0.0441523	0.0513246	0.0424411	0.0495489	0.0449587	0.0440792	0.0503854	0.049681	0.0368952	0.0393669	0.0436439	0.0409035	0.0456204	0.049788	0.0508444	0.0485622	0.0432008	0.045271	0.0400393	0.0410787	0.0440602
chr12:54454249-54454458	cg26777456-cg03199745	FLJ12825	0.386197	0.392409	0.434049	0.289014	0.439249	0.451555	0.464144	0.422431	0.443668	0.403562	0.431687	0.37993	0.399467	0.340087	0.436362	0.322855	0.375273	0.342881	0.4249	0.405878	0.318835	0.444816	0.354814	0.34306	0.425225	0.290452	0.445847	0.318521	0.41661	0.436102	0.22447	0.401371	0.237327	0.43684	0.316318	0.42055	0.361755	0.40626	0.393529	0.566467	0.393936	0.376863	0.434289	0.389503	0.275338	0.350374
chr12:54519768-54520457	cg07059157-cg00659495	LOC400043	0.217152	0.228805	0.244258	0.229795	0.232002	0.235935	0.218298	0.221386	0.22769	0.22962	0.235678	0.241077	0.231834	0.236576	0.237415	0.233364	0.240709	0.229033	0.231025	0.234331	0.20021	0.196338	0.199532	0.202558	0.204543	0.211173	0.213508	0.200811	0.205765	0.217924	0.204222	0.219089	0.196986	0.208901	0.205479	0.200785	0.199889	0.212152	0.200441	0.214249	0.211226	0.215855	0.213986	0.202453	0.19905	0.195865
chr12:54811981-54812202	cg23795217-cg03826594	ITGA5	0.185108	0.208302	0.256862	0.117221	0.170168	0.180899	0.288863	0.272141	0.25252	0.261193	0.268404	0.287998	0.288098	0.18759	0.216505	0.281731	0.288183	0.277052	0.194928	0.267619	0.0930675	0.240595	0.0900693	0.0681562	0.130123	0.0476849	0.26201	0.227202	0.176754	0.0429871	0.0474567	0.0546374	0.0712441	0.22703	0.112002	0.296652	0.154503	0.220652	0.0691376	0.300727	0.250414	0.162984	0.207022	0.0866379	0.0568703	0.0669399
chr12:54812702-54813191	cg20749730-cg16718891	ITGA5	0.0874947	0.103467	0.100898	0.0953167	0.0973785	0.103712	0.0986765	0.103587	0.112141	0.103605	0.112445	0.109475	0.114887	0.107062	0.113581	0.0993523	0.109299	0.101034	0.117009	0.108643	0.068323	0.0772979	0.0788645	0.0814916	0.0709379	0.0843433	0.067824	0.0711066	0.0744226	0.0883394	0.0696056	0.0753997	0.0667574	0.0689099	0.063113	0.0740446	0.0725623	0.0783448	0.0771508	0.0761536	0.0780394	0.0813009	0.0752342	0.0722612	0.0622799	0.0715857
chr12:54981933-54982591	cg05657717-cg13240385	PPP1R1A	0.0792662	0.0956365	0.104431	0.0948426	0.0920481	0.0991527	0.091495	0.0845723	0.0974989	0.0926314	0.0982403	0.104272	0.0998611	0.0974169	0.0981763	0.0967748	0.098244	0.0862197	0.0937805	0.100478	0.0698459	0.0765059	0.079784	0.0726974	0.0653581	0.0648876	0.0641574	0.0729936	0.0738976	0.0745281	0.0681269	0.0723284	0.0616949	0.0553827	0.0577441	0.0627039	0.0649339	0.0605742	0.0688874	0.0644353	0.0667557	0.0668758	0.0672393	0.0631271	0.0615877	0.0641555
chr12:5539895-5540703	cg26924496-cg02052895	NTF3	0.322204	0.292947	0.310376	0.166726	0.401071	0.364744	0.32743	0.279047	0.342921	0.331889	0.329589	0.4023	0.356542	0.288038	0.281338	0.266612	0.338346	0.305888	0.304199	0.343184	0.329025	0.340831	0.267195	0.305079	0.415936	0.257394	0.390203	0.445987	0.358461	0.279201	0.124508	0.295562	0.218217	0.301139	0.309919	0.350614	0.347769	0.455069	0.303384	0.408655	0.446889	0.374978	0.323756	0.35507	0.189361	0.271791
chr12:5541210-5542973	cg18770669-cg00252282	NTF3	0.0731236	0.0888151	0.0873648	0.0860551	0.0882387	0.0851814	0.0831931	0.0811557	0.0933852	0.089891	0.0939862	0.101103	0.0940721	0.0923324	0.0889674	0.0866268	0.0813769	0.0892497	0.090439	0.0937134	0.0604283	0.0756504	0.0686903	0.0625083	0.0648679	0.0603282	0.0652896	0.0601536	0.0587715	0.0632268	0.0598371	0.0645476	0.0572159	0.0544051	0.0598436	0.057033	0.060047	0.0565761	0.0622418	0.0600598	0.0615232	0.0633173	0.0588653	0.0608219	0.0553716	0.0637926
chr12:56109798-56110298	cg12191764-cg20688987	BLOC1S1	0.0596851	0.0706469	0.0776781	0.0908512	0.0773686	0.0826352	0.0685843	0.0620646	0.0725102	0.0749105	0.0781142	0.0861829	0.076824	0.0695431	0.0753188	0.069381	0.0763987	0.0724496	0.0780023	0.0859057	0.0512639	0.068163	0.0576905	0.0502683	0.0491745	0.0460739	0.0449746	0.0438896	0.0431826	0.0511329	0.0461027	0.0527367	0.0480831	0.0402707	0.0454766	0.0450064	0.0407318	0.04028	0.0596038	0.0347097	0.0477762	0.050641	0.0435331	0.052645	0.0396823	0.0473669
chr12:56136783-56137784	cg19974474-cg15466281	GDF11	0.102491	0.112505	0.112901	0.116618	0.119956	0.133109	0.112731	0.112076	0.125808	0.114605	0.123809	0.109821	0.115168	0.113241	0.119318	0.122084	0.120068	0.119567	0.12201	0.138803	0.0882571	0.0879907	0.0936731	0.0833162	0.0960703	0.0931753	0.096013	0.0897511	0.101069	0.100738	0.0818254	0.0992077	0.0928697	0.0710921	0.100976	0.0836512	0.0825773	0.0901359	0.096657	0.0935694	0.0893855	0.0889656	0.0890479	0.0757913	0.08238	0.0996934
chr12:56223263-56223598	cg11520665-cg21368652	DNAJC14;DNAJC14	0.0533766	0.0722771	0.0678757	0.0717968	0.0656445	0.0651481	0.0659945	0.0644971	0.0777763	0.0660748	0.0775501	0.0768163	0.0725332	0.0723933	0.0757173	0.064958	0.0645542	0.064518	0.0661167	0.0731768	0.0456275	0.0508192	0.0449404	0.0366742	0.0377715	0.0396054	0.0431585	0.0402639	0.0392633	0.0490774	0.0391866	0.0487649	0.0382507	0.0369353	0.0378085	0.0397912	0.0376522	0.0381982	0.0442317	0.0429683	0.0416981	0.0364267	0.0449492	0.0422329	0.0384266	0.0418065
chr12:56223786-56224312	cg26581484-cg18467083	DNAJC14	0.077535	0.0867759	0.0937419	0.106596	0.0871568	0.108878	0.0843006	0.0735033	0.101983	0.0867996	0.0951197	0.100522	0.0993646	0.0802512	0.101635	0.090558	0.086154	0.0832807	0.0887743	0.103197	0.0680897	0.0964537	0.0780505	0.086019	0.0617704	0.0602779	0.0595267	0.0642628	0.0575443	0.0748407	0.0697444	0.0669677	0.0686288	0.044678	0.0625672	0.0673552	0.0647569	0.0552746	0.0791333	0.0522875	0.063558	0.0687095	0.0590687	0.0683626	0.0642876	0.0682663
chr12:56325774-56326223	cg14921691-cg24868790	DGKA;DGKA;DGKA;DGKA	0.0389704	0.050309	0.0501759	0.0453201	0.0531348	0.052512	0.0536062	0.0588805	0.0554303	0.0564357	0.0593071	0.0623865	0.0697948	0.0543509	0.065169	0.061211	0.0554243	0.0507093	0.0622069	0.0595673	0.0264722	0.0307342	0.0280003	0.030055	0.0274527	0.0250284	0.0291612	0.0258904	0.0258206	0.028721	0.02586	0.0287495	0.0237466	0.0225588	0.0229684	0.0240054	0.0256053	0.0211076	0.0250623	0.0238023	0.026409	0.0244304	0.0285661	0.0246151	0.0244019	0.0285108
chr12:56367636-56368172	cg23200371-cg07965300	RAB5B	0.095865	0.1274	0.132096	0.195466	0.110393	0.128123	0.0986145	0.111884	0.110755	0.120745	0.120227	0.118971	0.123095	0.12762	0.124982	0.125376	0.14709	0.116663	0.120443	0.134778	0.0785327	0.0867761	0.0934291	0.123115	0.065501	0.0807886	0.0727183	0.0811524	0.0781104	0.0812359	0.0648029	0.0758489	0.0677032	0.0462987	0.0667322	0.0672869	0.0463506	0.0640734	0.0987827	0.0526474	0.0768509	0.082875	0.0619425	0.0698936	0.0557698	0.0799837
chr12:56435573-56436406	cg14923295-cg16200569	RPS26	0.0674583	0.0763728	0.0832466	0.0808849	0.0792252	0.0865988	0.0706964	0.0733355	0.083039	0.0810544	0.0870051	0.0865263	0.0811248	0.085066	0.0819407	0.0822367	0.0756053	0.0770139	0.0805433	0.0810151	0.0592323	0.0579824	0.0656359	0.0669095	0.0531049	0.0565823	0.0590429	0.0628884	0.0568464	0.0579268	0.0577301	0.0620484	0.0654587	0.0456769	0.055067	0.0519458	0.0543963	0.0547273	0.0667161	0.0545372	0.0586677	0.0608533	0.0578145	0.0515295	0.0546622	0.0551093
chr12:56522240-56522454	cg11217574-cg21609430	ESYT1	0.0371135	0.052462	0.0534906	0.0454821	0.0500912	0.0510189	0.0488593	0.0500219	0.0590334	0.0504536	0.0546524	0.0563847	0.0635887	0.0544347	0.0573705	0.0659438	0.0576187	0.0540123	0.0561723	0.061236	0.0260311	0.0412996	0.0267702	0.023921	0.0234964	0.0225958	0.0256502	0.021572	0.0189027	0.0269135	0.027585	0.0191304	0.0208765	0.0161674	0.0207715	0.0253459	0.0199721	0.0209218	0.0256906	0.0263668	0.026164	0.0259917	0.0240979	0.0206018	0.0230656	0.0278787
chr12:56546192-56546411	cg20376421-cg11100077	MYL6B	0.0875976	0.109116	0.114511	0.108898	0.119698	0.120454	0.105866	0.100775	0.10923	0.116174	0.112408	0.114102	0.114353	0.108951	0.112634	0.103434	0.10798	0.104656	0.11165	0.118075	0.0682969	0.0765316	0.0705553	0.075128	0.071793	0.0670436	0.0709255	0.0726545	0.0719988	0.0726111	0.0710348	0.0676381	0.064702	0.0641021	0.0650553	0.0713798	0.071095	0.0670178	0.0730496	0.0794483	0.0716525	0.0707094	0.0808698	0.0688103	0.0655464	0.0592749
chr12:56651692-56652527	cg03122372-cg26485563	ANKRD52	0.0539839	0.061863	0.0695051	0.0616874	0.06594	0.0661776	0.0799436	0.0750745	0.081191	0.078946	0.0839846	0.0768936	0.0843407	0.0738021	0.0764595	0.0723904	0.0787227	0.0771615	0.0805699	0.0848579	0.0387647	0.0477219	0.0422351	0.0411233	0.0382787	0.0329868	0.0394581	0.0389563	0.0362115	0.0422686	0.0428542	0.0443562	0.0355731	0.0362732	0.0399784	0.0352776	0.0340118	0.0309412	0.0412888	0.0308024	0.0391084	0.0380066	0.0394168	0.0392047	0.0355821	0.0390834
chr12:56660442-56661131	cg06372929-cg19390821	COQ10A;COQ10A	0.0660023	0.0771646	0.079411	0.0771666	0.0814365	0.0800587	0.0775904	0.0749754	0.0838115	0.0818726	0.0869394	0.087638	0.0821572	0.0815663	0.0864542	0.074112	0.0764165	0.0754197	0.0818121	0.0813041	0.0540352	0.0646733	0.0593019	0.0551442	0.0608282	0.055572	0.055464	0.0577052	0.0537461	0.0605927	0.0521796	0.060921	0.0528628	0.0487372	0.0544967	0.053647	0.0480422	0.0512128	0.0644917	0.0528377	0.0535939	0.0584922	0.0545427	0.0560777	0.0525284	0.0510719
chr12:56693680-56694345	cg11442185-cg09832218	CS	0.0908911	0.102664	0.0971794	0.111051	0.101839	0.104516	0.117004	0.106326	0.110663	0.106839	0.111785	0.11085	0.109752	0.114438	0.109065	0.105829	0.102288	0.108176	0.108765	0.109607	0.0805036	0.0785974	0.0856968	0.0765496	0.0858922	0.0784733	0.0836159	0.0766845	0.0781521	0.0819329	0.0741353	0.0785394	0.0819759	0.0707711	0.0724525	0.0761143	0.0695961	0.0769106	0.082758	0.0802659	0.0770363	0.0861929	0.0729148	0.0819542	0.0750888	0.0786572
chr12:56753861-56754323	cg21800439-cg05388361	STAT2;STAT2	0.0566821	0.0747385	0.0763973	0.0745433	0.0774466	0.0761759	0.0697069	0.0688361	0.0817331	0.0784684	0.0784694	0.075038	0.0831073	0.0740738	0.0706941	0.0780821	0.0700919	0.0758751	0.0784622	0.0831514	0.0431308	0.0456599	0.0419806	0.0412381	0.0422133	0.0423831	0.0424593	0.0405694	0.0452491	0.0441461	0.0448269	0.0488745	0.0403139	0.0382903	0.0465487	0.0384395	0.0345504	0.0360872	0.051313	0.0406009	0.0456712	0.0447556	0.0400491	0.0426704	0.0416635	0.0419195
chr12:56842846-56843255	cg10766103-cg23239935	TIMELESS	0.0317143	0.0367984	0.0410273	0.0432988	0.0388445	0.0442111	0.0477445	0.0457835	0.0499833	0.0441543	0.0618753	0.0491862	0.0573248	0.0451256	0.0448095	0.0509472	0.0447636	0.058125	0.0569057	0.0542353	0.0155195	0.0321949	0.0261024	0.0193179	0.0160304	0.0200035	0.0193958	0.0170291	0.0196332	0.0222321	0.0206837	0.021389	0.019459	0.0184964	0.0181852	0.0186301	0.0219111	0.0138633	0.0224241	0.0165839	0.0189074	0.0180283	0.0197513	0.0187135	0.0193284	0.0181863
chr12:568702-570362	cg11065385-cg20907806	B4GALNT3	0.0768953	0.0848598	0.084962	0.0884462	0.0888444	0.085855	0.0848071	0.0846582	0.103512	0.0895742	0.119744	0.118612	0.0921147	0.0850108	0.0934689	0.10559	0.0915282	0.0861061	0.0862486	0.0951294	0.0586803	0.0711598	0.0567983	0.0682242	0.0652305	0.0613065	0.0670343	0.0599655	0.0654912	0.0654954	0.0764163	0.066847	0.0642877	0.0602638	0.0562795	0.0690768	0.057825	0.0625799	0.0710667	0.0660789	0.0881519	0.0656063	0.0844669	0.0530472	0.0541817	0.055656
chr12:56881401-56882702	cg20877313-cg22849059	GLS2	0.178272	0.195347	0.193631	0.183334	0.178845	0.195546	0.17353	0.179511	0.197242	0.175464	0.204289	0.195479	0.193629	0.189291	0.189568	0.196492	0.181474	0.162997	0.180225	0.196509	0.172798	0.173867	0.170061	0.19526	0.157991	0.175343	0.176647	0.175858	0.177827	0.174668	0.177809	0.169134	0.152661	0.166546	0.163266	0.167269	0.14601	0.172199	0.19006	0.184068	0.180785	0.183384	0.170728	0.167656	0.15646	0.161497
chr12:57028393-57028747	cg20829193-cg11348286	BAZ2A	0.102747	0.101854	0.117572	0.11143	0.110393	0.155045	0.138251	0.125726	0.116135	0.120428	0.129093	0.140971	0.151386	0.125909	0.116932	0.109791	0.134727	0.140195	0.133265	0.138243	0.0759166	0.100375	0.0807224	0.0997241	0.072667	0.0741932	0.0694597	0.100876	0.100178	0.0945895	0.0933028	0.0845296	0.0956679	0.0889513	0.080272	0.0932241	0.108894	0.0516347	0.0850558	0.0744338	0.0846566	0.0921901	0.0598437	0.0705124	0.0895695	0.0848085
chr12:57081290-57082445	cg12713142-cg11439834	PTGES3	0.0752349	0.0937029	0.0925143	0.0924256	0.0915434	0.087509	0.0855269	0.0867191	0.09727	0.0972497	0.0939092	0.100076	0.0899467	0.0976093	0.0961217	0.0839729	0.0886855	0.0951133	0.0920862	0.0925443	0.0591589	0.0664363	0.0615938	0.0543285	0.0685375	0.0673333	0.0703969	0.0590797	0.0636788	0.0714605	0.058099	0.0685759	0.0607787	0.0636302	0.0591743	0.0601232	0.0570648	0.0643548	0.0551598	0.067431	0.0638111	0.0679017	0.0654718	0.0616484	0.057482	0.0583324
chr12:57145948-57146333	cg23183521-cg19847271	PRIM1	0.086071	0.101882	0.104319	0.104464	0.103721	0.113396	0.0988372	0.0916934	0.10821	0.101125	0.10161	0.118033	0.109945	0.0870144	0.108775	0.0985764	0.100362	0.101217	0.108027	0.104851	0.0711454	0.0968598	0.082645	0.0729983	0.0751516	0.0745719	0.069405	0.0705153	0.072265	0.0679837	0.0668954	0.082804	0.0646748	0.0672323	0.0716827	0.0637544	0.0773532	0.0704503	0.0785689	0.0692417	0.083772	0.0798419	0.0707813	0.0730157	0.0633821	0.0701433
chr12:57399868-57400226	cg20048870-cg04698397	ZBTB39	0.0436522	0.0519671	0.0544705	0.0517481	0.0541597	0.0607263	0.0620078	0.0633394	0.0592887	0.0677244	0.0687573	0.0690048	0.0713965	0.0589922	0.0699267	0.0600239	0.0599848	0.0650069	0.0655702	0.0685727	0.0289981	0.0399982	0.0371493	0.0302828	0.0318416	0.0287093	0.0288382	0.0262132	0.0291678	0.0266768	0.0300391	0.0319919	0.0287131	0.0228942	0.0322444	0.0282304	0.0290849	0.0234289	0.0401266	0.0203999	0.0348502	0.026113	0.0343922	0.0279212	0.0311033	0.0322716
chr12:57521524-57522159	cg09482816-cg23731687	LRP1	0.0579099	0.0648738	0.0656221	0.0754892	0.0657178	0.0708062	0.0764347	0.0720763	0.0849719	0.0786688	0.0828358	0.0805995	0.0759835	0.0755814	0.0779032	0.0790427	0.0663679	0.0739224	0.0908785	0.0866077	0.0430025	0.0544868	0.0434706	0.0517779	0.0419585	0.0369438	0.0441818	0.0481567	0.0472088	0.0419455	0.0468483	0.0446515	0.0443895	0.0396137	0.0450861	0.0454324	0.0436762	0.040852	0.0572848	0.0379106	0.0445958	0.0476991	0.0401754	0.0469324	0.042104	0.0411769
chr12:57609976-57611168	cg07159490-cg04186868	NXPH4	0.0497368	0.0553951	0.0628737	0.05725	0.0627965	0.0626968	0.0639777	0.058549	0.0673764	0.0676957	0.0713421	0.0710733	0.0696734	0.065559	0.0701578	0.0695518	0.0606302	0.0685289	0.0679711	0.0703127	0.0395876	0.0459085	0.041244	0.0390733	0.0374355	0.0343941	0.0404504	0.0382863	0.0383277	0.0391272	0.0380274	0.0382309	0.0359118	0.0321033	0.0372294	0.0408273	0.0421371	0.03684	0.0386877	0.0358966	0.0399878	0.0385284	0.0406394	0.0365398	0.0336339	0.0356881
chr12:57631932-57634578	cg13212283-cg16944092	NDUFA4L2	0.157674	0.168544	0.184358	0.141513	0.179437	0.181275	0.174541	0.18424	0.190131	0.179656	0.207035	0.200892	0.191496	0.20243	0.181357	0.168922	0.182188	0.179388	0.200848	0.184405	0.135107	0.192552	0.118538	0.144988	0.170701	0.0856611	0.166915	0.181104	0.16458	0.100116	0.0972838	0.102034	0.0972422	0.13983	0.126286	0.167826	0.150089	0.172202	0.0814716	0.177821	0.170244	0.152578	0.165512	0.120048	0.121939	0.110005
chr12:57635240-57635572	cg13520394-cg09104660	NDUFA4L2	0.159117	0.17152	0.211587	0.155595	0.218407	0.188418	0.182015	0.16714	0.176694	0.17299	0.172838	0.201485	0.157261	0.174382	0.185539	0.198117	0.157433	0.163487	0.186101	0.182401	0.15476	0.161611	0.165724	0.123448	0.113809	0.12911	0.183076	0.179382	0.12636	0.114981	0.151958	0.14183	0.0890259	0.102385	0.146113	0.151674	0.16832	0.147689	0.109309	0.140127	0.17406	0.145786	0.185421	0.160364	0.118259	0.152288
chr12:57881750-57882035	cg05985164-cg24720361	MARS	0.0740721	0.0966204	0.0830635	0.0889395	0.0942351	0.0927809	0.0902135	0.0843432	0.0916274	0.103717	0.109693	0.0949079	0.0978507	0.0912209	0.102546	0.0968095	0.0967527	0.0930744	0.0978818	0.101937	0.0627191	0.0671631	0.0667861	0.0598298	0.0597281	0.055859	0.057174	0.0607767	0.0590608	0.0587317	0.0570127	0.0598408	0.0571076	0.0485315	0.0522133	0.0549872	0.0589209	0.0500175	0.0638236	0.056031	0.0710767	0.0614926	0.054391	0.0522554	0.053985	0.0655128
chr12:57914385-57914820	cg08984436-cg13148824	DDIT3	0.088824	0.0908609	0.0924471	0.0999284	0.0939804	0.10018	0.106869	0.104869	0.107661	0.113454	0.102241	0.109478	0.111424	0.0959664	0.105723	0.0943805	0.104308	0.102921	0.109398	0.113056	0.0717897	0.082138	0.081936	0.0755883	0.0776672	0.0707682	0.083704	0.080801	0.0780275	0.0753586	0.076224	0.075404	0.085529	0.0819181	0.0877592	0.079626	0.0719675	0.0765616	0.0886139	0.0798291	0.0743092	0.0763003	0.0706895	0.0747287	0.0800673	0.08063
chr12:57940563-57940981	cg03238639-cg11087358	DCTN2	0.0971292	0.103459	0.106917	0.112298	0.104501	0.113938	0.121759	0.112073	0.119616	0.119863	0.117722	0.114398	0.126022	0.108959	0.128368	0.120964	0.107735	0.115835	0.119275	0.128598	0.0844216	0.102001	0.0992115	0.0967442	0.0855788	0.071807	0.0770084	0.0829854	0.078677	0.0786051	0.0776067	0.0869966	0.0854192	0.0779525	0.0904094	0.0850071	0.0756499	0.0833714	0.088368	0.0766158	0.079241	0.0855316	0.0745843	0.0823587	0.0761869	0.0861715
chr12:57943662-57943926	cg06569866-cg19323374	KIF5A	0.0500827	0.0607759	0.0669123	0.0556996	0.0592869	0.0680927	0.0637319	0.0609113	0.067919	0.0656068	0.0787592	0.0662411	0.0730769	0.0584968	0.0710259	0.0658401	0.0699636	0.0652577	0.0620845	0.0800746	0.0381258	0.0569771	0.0496607	0.0403534	0.0333542	0.038146	0.0391081	0.0404086	0.0424978	0.0373892	0.0397763	0.0349403	0.0337345	0.0345798	0.0334793	0.0350215	0.0331221	0.0355726	0.0320132	0.0335675	0.0454492	0.0437067	0.0347258	0.0364038	0.0299162	0.0419366
chr12:58013171-58013652	cg12615879-cg16577509	SLC26A10	0.633824	0.658054	0.713192	0.599168	0.634609	0.644805	0.665914	0.652141	0.683685	0.678009	0.681711	0.713315	0.671485	0.663934	0.681746	0.617499	0.696689	0.656986	0.652485	0.653842	0.595311	0.663151	0.546554	0.524141	0.646771	0.513411	0.691846	0.684382	0.704994	0.465617	0.498131	0.515151	0.534454	0.696092	0.640074	0.698233	0.609626	0.733873	0.56098	0.733391	0.706055	0.63683	0.709626	0.575144	0.496443	0.522519
chr12:58014708-58015697	cg02079831-cg16194319	SLC26A10	0.187095	0.195213	0.248674	0.123691	0.241796	0.211501	0.195287	0.240066	0.200475	0.202007	0.291194	0.290251	0.239883	0.18984	0.158409	0.169547	0.19682	0.244349	0.192867	0.206772	0.129759	0.197079	0.0853129	0.0999084	0.21758	0.0859444	0.249971	0.257505	0.211173	0.0692684	0.0740972	0.0908826	0.124819	0.185893	0.133168	0.227649	0.218799	0.252265	0.111875	0.247798	0.269407	0.234428	0.233591	0.159362	0.08276	0.130324
chr12:58025661-58027056	cg05600740-cg21074433	B4GALNT1	0.0755262	0.0924219	0.0979887	0.0877732	0.0934707	0.0929807	0.092317	0.0877669	0.0978365	0.0979704	0.0975082	0.0962266	0.0987465	0.0906527	0.0972158	0.0904532	0.0838777	0.0906093	0.0951785	0.102303	0.0556881	0.0681507	0.0737854	0.0631931	0.0622533	0.0635689	0.0651636	0.0639993	0.0618735	0.0627709	0.060302	0.0646928	0.0575057	0.0573539	0.0657586	0.06253	0.0594263	0.0566341	0.0676804	0.0590772	0.0622726	0.0631551	0.0613523	0.0581718	0.0562516	0.062772
chr12:58130870-58132047	cg13444413-cg22507723	AGAP2;AGAP2	0.188248	0.182327	0.197255	0.184629	0.198051	0.197936	0.195099	0.202099	0.22917	0.197902	0.210109	0.20809	0.213611	0.222205	0.218637	0.24806	0.213323	0.2005	0.20637	0.212388	0.188982	0.2305	0.20656	0.123807	0.200423	0.162085	0.204841	0.136099	0.130909	0.212425	0.13958	0.165122	0.166623	0.185673	0.169369	0.169903	0.172474	0.163608	0.130148	0.204086	0.174362	0.150792	0.209184	0.18974	0.193652	0.152464
chr12:58132478-58132734	cg08425810-cg01353646	AGAP2;AGAP2	0.0943077	0.0988338	0.0928685	0.123583	0.112598	0.135929	0.12182	0.102098	0.116686	0.10826	0.115964	0.136553	0.146936	0.143172	0.134385	0.16955	0.127016	0.116188	0.132989	0.152727	0.0726007	0.0861507	0.0828834	0.104265	0.0793398	0.0463447	0.0667373	0.0700424	0.0649849	0.0531178	0.0658153	0.054054	0.0594782	0.0684149	0.0690035	0.0837894	0.074811	0.0678576	0.115225	0.0520973	0.0651077	0.0803487	0.0833265	0.0579249	0.0607534	0.0712162
chr12:58145853-58146360	cg16807911-cg15857731	CDK4	0.0769948	0.0882481	0.0931215	0.0999704	0.095823	0.0905276	0.0891501	0.0890783	0.0941411	0.0967862	0.102619	0.102275	0.0947873	0.0916926	0.102243	0.0909143	0.0913582	0.0923439	0.0965772	0.10271	0.066626	0.0761262	0.0738061	0.0625329	0.0668399	0.0638176	0.0702579	0.0674567	0.062199	0.067675	0.0615082	0.0615479	0.0674192	0.052929	0.0624694	0.0571082	0.0616932	0.0579233	0.0642948	0.0614073	0.0577482	0.0654219	0.0630478	0.0646089	0.0597288	0.0642049
chr12:58148888-58149781	cg16484811-cg11081034	MARCH9;MARCH9	0.0882345	0.105852	0.104766	0.110227	0.110145	0.112431	0.107664	0.0900074	0.117308	0.105603	0.117309	0.110836	0.114187	0.0989374	0.112517	0.11718	0.100381	0.09408	0.108873	0.111923	0.0783734	0.0820056	0.085328	0.087042	0.0754624	0.0745502	0.0733587	0.0790479	0.072912	0.0730188	0.075952	0.0815086	0.0764945	0.0632662	0.075494	0.0728937	0.0779304	0.0608707	0.0793869	0.0655533	0.0733973	0.0720935	0.0629515	0.068429	0.061056	0.0719476
chr12:58158855-58160000	cg23101118-cg04321714	CYP27B1	0.154995	0.185873	0.190936	0.191283	0.184394	0.176222	0.153951	0.146373	0.169372	0.176139	0.174083	0.182413	0.186296	0.159319	0.161206	0.181958	0.150711	0.15074	0.15745	0.167619	0.144049	0.148512	0.14642	0.137988	0.152562	0.132921	0.156476	0.168885	0.159464	0.14723	0.134624	0.144311	0.122835	0.127846	0.13107	0.132574	0.137703	0.149509	0.128414	0.153683	0.172187	0.135607	0.165846	0.136794	0.113285	0.147655
chr12:58165563-58165962	cg07185038-cg09290506	FAM119B;METTL1;METTL1;FAM119B	0.0748485	0.0930004	0.100313	0.086615	0.0933049	0.0908113	0.085003	0.0881463	0.0893796	0.0977033	0.0942143	0.10079	0.0964175	0.0985081	0.094758	0.0924424	0.0836783	0.0926534	0.0914087	0.0981167	0.0589327	0.0652612	0.0647026	0.0574172	0.0661874	0.062846	0.0666647	0.0627304	0.0644008	0.0645557	0.0656974	0.0642764	0.0569536	0.0577385	0.0615053	0.053545	0.0589623	0.0551275	0.0582333	0.0621307	0.0644138	0.0711975	0.0621428	0.0579675	0.06089	0.0564404
chr12:58238840-58241046	cg03091738-cg00677455	CTDSP2	0.0532943	0.0703124	0.0715052	0.0689975	0.070304	0.0702962	0.067397	0.0630419	0.0756301	0.0716137	0.0723236	0.0761194	0.0737678	0.0718661	0.073857	0.0676317	0.0667346	0.0636396	0.0694863	0.0764961	0.0400439	0.0417707	0.0509503	0.0410901	0.0383364	0.0422443	0.0419253	0.0417635	0.0402095	0.0436003	0.0418365	0.0444414	0.0415091	0.033058	0.0399065	0.0389512	0.0387575	0.034418	0.0426445	0.0419167	0.0397773	0.039968	0.0415009	0.0383198	0.0378084	0.0404763
chr12:62584768-62586268	cg27277463-cg20041366	FAM19A2	0.0579853	0.0731253	0.073923	0.0708159	0.067567	0.0709755	0.0658409	0.0629216	0.0813567	0.0799604	0.0763571	0.0782129	0.0826746	0.0761992	0.0786441	0.0793938	0.0766878	0.0738883	0.0743846	0.0807137	0.0477723	0.0516751	0.0506492	0.0447935	0.0400338	0.0437172	0.0460533	0.0467073	0.0462906	0.0466022	0.0478678	0.0474684	0.0536523	0.0360553	0.0424592	0.0478012	0.0389016	0.0401916	0.0572692	0.0437331	0.0543971	0.0457034	0.0451079	0.0395465	0.0375767	0.0436711
chr12:62653865-62654677	cg12304441-cg13357812	USP15	0.0735842	0.0919134	0.0947879	0.0864181	0.0966284	0.0968479	0.0865225	0.0842013	0.0935151	0.0938179	0.100211	0.0894406	0.0940346	0.0917878	0.0886318	0.0733212	0.0850831	0.0869762	0.0917608	0.100994	0.0617595	0.0685761	0.0624178	0.0548735	0.060903	0.0608635	0.0650506	0.0585952	0.0615234	0.0667378	0.060944	0.0642176	0.0541816	0.0549482	0.0650901	0.0599952	0.0588501	0.0595562	0.0650674	0.0550131	0.0626035	0.0626366	0.0584979	0.0581982	0.0601119	0.0631845
chr12:62860383-62860855	cg16206511-cg19091601	MON2	0.0766147	0.0934881	0.0967411	0.102225	0.0941175	0.103155	0.0913535	0.0862981	0.0932845	0.0981714	0.101849	0.0990985	0.101514	0.0935166	0.0951082	0.10988	0.107958	0.0979205	0.0925392	0.107873	0.0597687	0.0886227	0.0667784	0.0582455	0.0592334	0.0615634	0.0680161	0.0571303	0.0651815	0.0700272	0.0576634	0.0708328	0.0537781	0.0596055	0.0589992	0.0488992	0.0550059	0.0536889	0.0610858	0.0597448	0.0612204	0.0581334	0.0634863	0.0595372	0.0527296	0.0525904
chr12:6309152-6310392	cg02631951-cg05920454	CD9	0.07746	0.0913923	0.0925253	0.0908104	0.094139	0.0962805	0.0882525	0.0851949	0.10038	0.0942284	0.0952587	0.0982918	0.0910828	0.093126	0.0988086	0.0904903	0.0868381	0.086205	0.0977926	0.0940005	0.0675832	0.0580498	0.0643855	0.0623503	0.0683302	0.0642336	0.0754837	0.0750574	0.0640974	0.065484	0.0617258	0.0695042	0.0622381	0.0633361	0.0657682	0.0659293	0.0636213	0.0666438	0.0592948	0.0691002	0.0732624	0.0675253	0.0704228	0.0713038	0.0615314	0.0643406
chr12:63328143-63329135	cg10124287-cg11704751	PPM1H	0.0794131	0.087824	0.0884879	0.0858486	0.0890014	0.107759	0.103734	0.0955937	0.0987138	0.101913	0.0995377	0.104498	0.105227	0.09478	0.101021	0.0953081	0.0979575	0.104177	0.0980933	0.103424	0.0682121	0.0692122	0.0737713	0.0659388	0.0698515	0.0659587	0.0642702	0.0657925	0.0637881	0.0674587	0.0652041	0.0686061	0.0603935	0.0617215	0.0776756	0.0624664	0.0626073	0.0633315	0.0687695	0.0594721	0.0666907	0.0665601	0.0621342	0.065663	0.060078	0.0650617
chr12:63543636-63544967	cg04827692-cg21164131	AVPR1A	0.117623	0.141153	0.142126	0.123735	0.137902	0.143916	0.124686	0.121812	0.133155	0.130595	0.13927	0.140108	0.146688	0.134028	0.129992	0.136276	0.117443	0.114513	0.132544	0.131792	0.101376	0.12147	0.113154	0.110688	0.119544	0.102541	0.107922	0.117611	0.116253	0.113291	0.0965609	0.110247	0.0948362	0.0999085	0.0969708	0.10266	0.0956198	0.112431	0.098291	0.121189	0.11272	0.106605	0.101248	0.104352	0.085216	0.108574
chr12:64061836-64062774	cg24709718-cg00845942	DPY19L2;DPY19L2	0.0992013	0.108466	0.111253	0.105428	0.114103	0.114676	0.107591	0.10648	0.121026	0.116424	0.115603	0.139749	0.116042	0.106798	0.11804	0.116501	0.110367	0.110232	0.12035	0.116128	0.0878599	0.0918861	0.0915248	0.0890038	0.0956294	0.0884027	0.0905206	0.0944647	0.0876372	0.0954327	0.0876592	0.0895029	0.0873985	0.0781033	0.0835678	0.0835893	0.0867209	0.0838442	0.0864682	0.0859143	0.0865495	0.0901515	0.0929357	0.0850125	0.08095	0.0880743
chr12:64173448-64174238	cg04226542-cg04614823	TMEM5	0.0569533	0.0712021	0.0722472	0.0741854	0.0705132	0.0757127	0.071745	0.0673405	0.0771539	0.0779621	0.0853833	0.0809393	0.0772459	0.0720583	0.0790448	0.0751729	0.0736296	0.0674866	0.0796228	0.0842788	0.0426546	0.0550611	0.0496992	0.0419122	0.0450576	0.0456833	0.0439069	0.0475966	0.041321	0.0439701	0.0432845	0.0478071	0.0420857	0.0371745	0.0429116	0.0436142	0.0412411	0.0315429	0.0443729	0.0404911	0.0454221	0.0438737	0.0410248	0.0438796	0.0397403	0.044645
chr12:6419603-6420024	cg06947082-cg08189171	PLEKHG6;PLEKHG6	0.0358803	0.0389009	0.0377614	0.0392057	0.0396609	0.0467845	0.0609283	0.0584826	0.0643134	0.0592437	0.0723461	0.0569451	0.0695031	0.0544672	0.0602891	0.0609059	0.0711425	0.0555935	0.062472	0.0687171	0.0195872	0.0304408	0.0198997	0.0177101	0.0172463	0.017749	0.0289124	0.0209307	0.0245362	0.0188537	0.0206446	0.0208819	0.0193255	0.0233982	0.0217776	0.0211302	0.0175183	0.0221357	0.0206344	0.0250048	0.0248364	0.0203831	0.0125089	0.0203596	0.0135819	0.0169613
chr12:64237403-64238401	cg04581832-cg14479829	SRGAP1	0.0708951	0.0863914	0.0909818	0.0887149	0.0851568	0.0904149	0.0889637	0.077539	0.0934405	0.0917886	0.0933298	0.0983132	0.0918048	0.0905453	0.093997	0.0979006	0.0860622	0.0766465	0.0931685	0.0904418	0.0561428	0.061821	0.0700798	0.0615993	0.0623374	0.0549359	0.0524009	0.0622289	0.0551348	0.0594882	0.0544532	0.0559348	0.0559584	0.0512275	0.055335	0.0488944	0.0563614	0.0515867	0.0626726	0.0538454	0.0640171	0.0589921	0.0536138	0.0530533	0.0546541	0.0579094
chr12:64615824-64616386	cg08253970-cg27172057	C12orf66	0.0617912	0.0780081	0.0760057	0.0754917	0.0784794	0.0815242	0.0688261	0.0679621	0.0762518	0.0789791	0.0798089	0.081756	0.0777715	0.0759092	0.0754555	0.0718069	0.0648941	0.0696151	0.0783163	0.0769153	0.0563046	0.0665488	0.0629742	0.052173	0.0509966	0.0502073	0.051861	0.0544474	0.0514004	0.0535724	0.0513948	0.052724	0.0494128	0.0436555	0.0514722	0.0516037	0.0456004	0.0481103	0.054804	0.0472816	0.053408	0.0500415	0.0508294	0.0467405	0.0479154	0.0513452
chr12:64797934-64798944	cg06401449-cg07408211	XPOT	0.0572499	0.0671163	0.070851	0.0695481	0.0704432	0.0721468	0.0714369	0.0744965	0.0837507	0.079582	0.0778793	0.0723129	0.0845564	0.0736739	0.0792493	0.0643822	0.0729229	0.0852952	0.0781242	0.0800232	0.0476862	0.0492853	0.0469267	0.0443986	0.0460029	0.0485559	0.0450614	0.0415334	0.0448029	0.044399	0.0402505	0.0474397	0.039327	0.0411492	0.0378894	0.0393158	0.0488621	0.0442971	0.0441311	0.0400814	0.0429393	0.042652	0.0392388	0.0560533	0.0410309	0.0451466
chr12:64845599-64846314	cg10074892-cg21722680	TBK1	0.0585022	0.0703162	0.0706123	0.0687025	0.0685849	0.0741937	0.0703192	0.0676356	0.0806951	0.0781997	0.0779166	0.079413	0.0797354	0.0720156	0.0717733	0.0669788	0.0690266	0.073176	0.0716912	0.0816975	0.050604	0.0614572	0.0538538	0.0498534	0.0439728	0.0466307	0.0450971	0.0509791	0.0448376	0.0523588	0.0483728	0.0525217	0.0445653	0.0378286	0.0488988	0.0416618	0.0407553	0.0447279	0.0518369	0.0464834	0.049459	0.0495657	0.0484091	0.0471005	0.0422033	0.0458807
chr12:6492889-6493522	cg24621362-cg26306994	LTBR	0.603472	0.613508	0.566993	0.558521	0.556788	0.597689	0.595648	0.604556	0.603017	0.599325	0.595673	0.581291	0.629374	0.565688	0.596546	0.580418	0.592648	0.604449	0.572605	0.608676	0.632095	0.571978	0.568283	0.614931	0.669574	0.604396	0.623673	0.642523	0.64564	0.601383	0.50244	0.587869	0.592076	0.609698	0.626667	0.603377	0.617216	0.655763	0.557494	0.676409	0.618056	0.673644	0.632625	0.597968	0.586019	0.621027
chr12:65003793-65004899	cg08631137-cg15652577	RASSF3	0.0823384	0.0940209	0.0943815	0.0933251	0.101142	0.105738	0.0962865	0.0887711	0.111053	0.0998665	0.106734	0.108926	0.0971409	0.0922993	0.105976	0.0979731	0.0871224	0.0944284	0.102277	0.0990169	0.0638626	0.0787551	0.0774393	0.0737861	0.0679682	0.0676104	0.0667708	0.0700842	0.0725473	0.0709201	0.0654524	0.0768206	0.0731561	0.0650404	0.071242	0.0705679	0.0688188	0.0673726	0.0730974	0.073806	0.0753027	0.0711099	0.0681878	0.0655677	0.0608765	0.0725881
chr12:65152869-65153489	cg21935292-cg15956273	GNS	0.0618137	0.0759859	0.0745137	0.068158	0.0734298	0.0791452	0.0795625	0.0752858	0.0816071	0.0794659	0.0812312	0.0876893	0.0822355	0.0793823	0.0859117	0.0809918	0.0799545	0.0723438	0.0768875	0.0861813	0.0490485	0.0594531	0.050416	0.0468972	0.0460698	0.0464833	0.050887	0.0467624	0.0488795	0.0529618	0.0484276	0.0503802	0.0507217	0.0470031	0.0500549	0.0478801	0.0457687	0.0505669	0.048568	0.0479942	0.0495269	0.0507938	0.0510279	0.0471209	0.049539	0.0484208
chr12:65514878-65515863	cg03509412-cg20098478	WIF1;WIF1	0.153809	0.170964	0.167264	0.162891	0.172999	0.178434	0.151484	0.155985	0.174423	0.164148	0.159639	0.164364	0.182774	0.163602	0.179397	0.190882	0.15779	0.144071	0.16172	0.172271	0.150687	0.151336	0.145034	0.13519	0.135775	0.149376	0.13919	0.159539	0.159322	0.155403	0.143725	0.142039	0.130575	0.142982	0.1358	0.150663	0.14822	0.144544	0.140394	0.150579	0.15161	0.127993	0.152055	0.133061	0.127941	0.143276
chr12:6643261-6644607	cg11508669-cg09193981	GAPDH	0.0499288	0.0622752	0.0633011	0.0611709	0.065797	0.0599297	0.0629089	0.0589113	0.0686648	0.0656546	0.0674683	0.073685	0.0698462	0.0621018	0.068046	0.0605577	0.0612691	0.0609299	0.0674857	0.0707221	0.0398358	0.0432511	0.0413486	0.0412058	0.0365996	0.0417446	0.0394222	0.0381098	0.0383903	0.0411398	0.0400145	0.0407537	0.0413675	0.034235	0.0375399	0.036375	0.0364922	0.033939	0.0441103	0.0376094	0.0405123	0.0394673	0.0400257	0.0368328	0.0371258	0.0386239
chr12:66524464-66524792	cg18811255-cg21058506	LLPH;LLPH	0.053994	0.0693644	0.0716723	0.0646383	0.0650843	0.0736646	0.0596669	0.0584427	0.0737084	0.070332	0.0754125	0.0794069	0.075953	0.0743565	0.0786119	0.0778142	0.068163	0.063513	0.0749491	0.0711689	0.0402873	0.073398	0.0510264	0.0411892	0.0389684	0.0364383	0.041951	0.0417738	0.0370638	0.0426958	0.0407652	0.0412032	0.0341546	0.0347066	0.0365333	0.0379374	0.0396078	0.0373262	0.0548063	0.0376131	0.0431013	0.0409924	0.0400312	0.0408849	0.037122	0.0422299
chr12:66563202-66563945	cg26126381-cg10315922	TMBIM4	0.076116	0.0877645	0.0995396	0.0896854	0.0920733	0.0930584	0.0885377	0.082083	0.0992591	0.093762	0.0976588	0.0998289	0.0991455	0.0925619	0.0904739	0.0927004	0.0840306	0.0921535	0.0948718	0.0989149	0.0583991	0.0634893	0.075168	0.064724	0.0610431	0.0622151	0.0694474	0.0657564	0.0639593	0.0629249	0.0658684	0.0642217	0.0622435	0.0576417	0.0640381	0.0598782	0.0637273	0.0619817	0.0673233	0.0591925	0.0649824	0.0660938	0.0646039	0.0666789	0.0617916	0.0597215
chr12:6715500-6715829	cg22210060-cg19388446	CHD4	0.0487589	0.0586437	0.0583663	0.050922	0.0541863	0.055796	0.0650785	0.0669445	0.0628419	0.076504	0.0720368	0.0622392	0.0810418	0.060202	0.0708119	0.067949	0.0660221	0.0739667	0.0730227	0.0719674	0.0412433	0.0442869	0.0399894	0.0377271	0.0376411	0.0324756	0.011525	0.0444602	0.0330282	0.0486916	0.0414057	0.0413451	0.0324521	0.0387794	0.034604	0.0325449	0.0294124	0.034253	0.0323397	0.0332854	0.0383506	0.0370311	0.0457788	0.0350679	0.0328357	0.0350557
chr12:6716080-6716790	cg04344119-cg20308811	CHD4	0.0844976	0.103663	0.0944369	0.10724	0.0991283	0.116719	0.110762	0.105551	0.115797	0.111638	0.115549	0.117984	0.133215	0.111367	0.116166	0.131527	0.123386	0.120395	0.109805	0.116388	0.0560311	0.0729505	0.0642468	0.0596049	0.0574971	0.0623925	0.0546783	0.0637138	0.0631629	0.0628756	0.0645798	0.0637902	0.0642674	0.0585205	0.0625319	0.0762654	0.0550024	0.0597432	0.06636	0.0595699	0.0621384	0.0844845	0.0615553	0.0654443	0.0591544	0.0611138
chr12:67663041-67664047	cg27610961-cg08602446	CAND1	0.0749459	0.0858649	0.0906935	0.0820265	0.0919594	0.0927661	0.0786407	0.0820655	0.0920517	0.0865019	0.0849586	0.0863575	0.0943193	0.084934	0.0885652	0.0848698	0.0807974	0.0755594	0.0870628	0.0882633	0.0705834	0.0733567	0.0782006	0.0684907	0.0663809	0.0634978	0.0679237	0.0678463	0.0654085	0.0716504	0.0701589	0.0683812	0.0603386	0.0559146	0.060113	0.0662094	0.0638167	0.0626376	0.0735749	0.0635711	0.0686587	0.0691141	0.0666988	0.0643638	0.0594951	0.0679243
chr12:6809214-6809816	cg00238770-cg20863756	C12orf53	0.0896224	0.104471	0.10643	0.0996108	0.112414	0.114106	0.141074	0.10239	0.120786	0.111825	0.115949	0.118221	0.109196	0.112643	0.108565	0.0986809	0.103351	0.107548	0.112732	0.120408	0.0737459	0.0905924	0.081193	0.0741635	0.0730886	0.0679557	0.0735773	0.0759121	0.0800423	0.0732358	0.0695282	0.080033	0.0782072	0.0541365	0.0723593	0.070163	0.068425	0.070096	0.0845184	0.0739034	0.0778233	0.068425	0.0668456	0.0697362	0.0715922	0.0733079
chr12:6861821-6862405	cg20642765-cg12878555	MLF2;MLF2	0.0555368	0.0652033	0.0787817	0.0693823	0.0734703	0.0683527	0.0738288	0.0706018	0.0779297	0.0721618	0.0902527	0.0835374	0.0756214	0.072624	0.0769659	0.0776596	0.0698986	0.0758885	0.0840779	0.0826936	0.0403348	0.0407845	0.0463602	0.0424273	0.0367894	0.0394194	0.0439371	0.0395668	0.0390787	0.0457969	0.0377334	0.0455797	0.0382308	0.0392467	0.034749	0.0349667	0.0370799	0.0427481	0.0458651	0.0412037	0.0400198	0.0381808	0.0476194	0.041847	0.0374631	0.0431933
chr12:6862672-6862989	cg19744039-cg11708118	MLF2;MLF2	0.074609	0.0893178	0.0938886	0.109098	0.0913442	0.0981554	0.0894196	0.0820742	0.0912398	0.0905113	0.095178	0.102485	0.098396	0.0891555	0.0959514	0.0938105	0.097807	0.0877617	0.094885	0.0930415	0.0639987	0.0734456	0.0726499	0.0677333	0.0588986	0.0587616	0.0667327	0.0691407	0.0654723	0.0591964	0.0566326	0.0635161	0.0738319	0.0442188	0.0555009	0.0509727	0.0539091	0.0481125	0.0772346	0.0487918	0.0639955	0.0605168	0.0572562	0.0506271	0.0542924	0.0584441
chr12:6875481-6876923	cg15932738-cg16116203	PTMS;PTMS	0.0848679	0.0942576	0.0977548	0.0931333	0.103616	0.0970378	0.0993175	0.0942223	0.118598	0.108202	0.108318	0.108228	0.118398	0.108042	0.103597	0.120444	0.100259	0.101554	0.111639	0.110363	0.0707048	0.0802177	0.0712155	0.066539	0.0658715	0.063757	0.0712231	0.0718027	0.0739426	0.0715859	0.0700292	0.0739491	0.0715852	0.0653136	0.0721931	0.0754839	0.0633416	0.0706716	0.0558314	0.0773628	0.0772792	0.0702818	0.0760315	0.0665217	0.0639688	0.0653709
chr12:6882855-6883184	cg19421125-cg10191002	LAG3	0.627901	0.673404	0.576161	0.622352	0.659077	0.606736	0.605375	0.592879	0.694101	0.59729	0.711577	0.640986	0.635344	0.579844	0.602592	0.589755	0.657308	0.587589	0.638898	0.632812	0.670942	0.587974	0.516514	0.594429	0.750109	0.686518	0.707007	0.698724	0.664472	0.559985	0.619555	0.627393	0.589767	0.618443	0.609365	0.619412	0.329632	0.719005	0.675206	0.658079	0.61514	0.730218	0.72509	0.638868	0.549155	0.590479
chr12:69080580-69081152	cg00036115-cg00262368	NUP107	0.0754679	0.0925746	0.093025	0.107691	0.104552	0.0990887	0.0751923	0.0742913	0.090733	0.0865001	0.0926034	0.0937248	0.0998912	0.0896382	0.0941266	0.099017	0.0957426	0.08508	0.0903335	0.0934495	0.0699499	0.0759229	0.0665483	0.064177	0.0599409	0.0615332	0.0631768	0.0646345	0.0607052	0.0667052	0.063154	0.0687652	0.0592285	0.0490915	0.0600687	0.0621292	0.0627437	0.0536919	0.075165	0.0579561	0.0660139	0.063314	0.0602739	0.0630254	0.0506537	0.070231
chr12:69139815-69140206	cg19657201-cg25630630	SLC35E3	0.0591603	0.0565194	0.0764403	0.0704331	0.0634388	0.0688104	0.0760382	0.0783216	0.0891703	0.0831131	0.0831112	0.0810261	0.0824714	0.0779779	0.08771	0.0832915	0.0804092	0.0834225	0.0769414	0.0890984	0.0436872	0.055157	0.052393	0.0465764	0.0466009	0.0360378	0.0496922	0.0415097	0.0428338	0.0479571	0.0441173	0.0463626	0.0560725	0.0415557	0.048132	0.0472724	0.0430184	0.0289512	0.0522118	0.0385864	0.0402713	0.0422955	0.0396983	0.0420057	0.053836	0.0476355
chr12:69633272-69634095	cg18602808-cg16275960	CPSF6	0.0454584	0.0543743	0.0595166	0.0504529	0.0585226	0.0611872	0.0574932	0.0571355	0.0606138	0.0584845	0.0637013	0.0720362	0.0607808	0.0628334	0.0611883	0.0621757	0.0677156	0.0593493	0.0685387	0.0667874	0.032272	0.0415631	0.0360835	0.0332924	0.0340825	0.0337846	0.0361301	0.0360001	0.0346068	0.0378539	0.0313495	0.0405559	0.0330264	0.0278847	0.0315278	0.036898	0.0300461	0.031131	0.0303993	0.0341458	0.0345176	0.0340892	0.0348959	0.0336644	0.0282967	0.0346458
chr12:69753445-69754088	cg11871910-cg22834771	YEATS4	0.0887455	0.111476	0.113685	0.110577	0.111389	0.116081	0.105558	0.0982983	0.11889	0.111087	0.110232	0.118901	0.118621	0.111429	0.11717	0.115368	0.116515	0.105872	0.108597	0.116755	0.0831446	0.085213	0.0773318	0.0743827	0.0713687	0.0775756	0.0717973	0.0773771	0.0743016	0.0745414	0.0719201	0.0764446	0.0672441	0.0545745	0.0726576	0.0612418	0.0612235	0.0591972	0.0810629	0.0689658	0.0702766	0.0664108	0.0721101	0.0694774	0.0675728	0.0696338
chr12:69979065-69979724	cg00040646-cg25630676	CCT2	0.0586583	0.0697643	0.0792029	0.109929	0.0805333	0.0798484	0.0753288	0.0698212	0.0773994	0.0826944	0.0853682	0.088446	0.0866127	0.0842035	0.073058	0.0747157	0.0789588	0.0794001	0.075909	0.078516	0.0416961	0.0631271	0.0472275	0.0490871	0.0405266	0.0393976	0.044327	0.0420377	0.0402808	0.0422212	0.0420414	0.0403378	0.0393203	0.0318731	0.0379888	0.047108	0.0371437	0.0353807	0.050303	0.0380174	0.0368938	0.0576596	0.0398305	0.0438834	0.0356877	0.0465167
chr12:7036955-7037924	cg10875809-cg11158239	ATN1;ATN1	0.0655913	0.0814605	0.0839705	0.0739839	0.0758485	0.0857422	0.0763754	0.0890884	0.0820231	0.101616	0.0973643	0.0998336	0.0862921	0.0823468	0.09742	0.0883814	0.0984715	0.0860036	0.0871824	0.108785	0.0461119	0.0624282	0.0501198	0.047377	0.0435218	0.044615	0.0497549	0.0491847	0.0497028	0.0574281	0.0490256	0.063923	0.0459781	0.0471917	0.0455025	0.0444683	0.0475528	0.0451629	0.0440407	0.0476908	0.038644	0.054914	0.0506016	0.0468759	0.0442681	0.0533365
chr12:7053149-7053927	cg14593550-cg02473395	C12orf57	0.0884485	0.0994036	0.102549	0.125837	0.0975334	0.109059	0.092649	0.0967836	0.103721	0.114658	0.117171	0.133426	0.121766	0.108491	0.102061	0.114201	0.117132	0.0978732	0.108026	0.10326	0.0796607	0.0803882	0.0747294	0.0847216	0.0570708	0.0648928	0.0693762	0.0988204	0.06671	0.0710931	0.0765929	0.0820823	0.0827088	0.0579642	0.067446	0.0684608	0.061897	0.0572869	0.0996617	0.0524859	0.0880543	0.0692467	0.0735584	0.0588073	0.0729525	0.0979128
chr12:70636617-70637749	cg01836441-cg15134120	CNOT2	0.0636968	0.0773887	0.0761042	0.0755904	0.0832888	0.0794744	0.081229	0.0760617	0.0870443	0.0818858	0.0899989	0.0841743	0.0949457	0.0742372	0.0926204	0.0824362	0.0759832	0.0788543	0.0892378	0.0895189	0.0506274	0.0604029	0.0506146	0.0480275	0.038291	0.0504918	0.0539695	0.0488646	0.0526912	0.0563581	0.0460182	0.0556418	0.0476608	0.044573	0.0497658	0.0499888	0.0463333	0.0450395	0.0517175	0.0460432	0.0532923	0.0516982	0.0518438	0.0478506	0.0472479	0.0512262
chr12:70759437-70761052	cg19721115-cg09424609	KCNMB4	0.065973	0.0827049	0.0845757	0.0787878	0.084735	0.0846885	0.0774576	0.0789226	0.084097	0.0850079	0.0893609	0.0883353	0.0911818	0.0912947	0.0888192	0.0901891	0.0824301	0.0889624	0.0907495	0.0902751	0.0555676	0.0681989	0.0551798	0.0529559	0.051985	0.049781	0.0479961	0.0521144	0.0506682	0.0517298	0.0465218	0.0628373	0.0506195	0.0487464	0.0492945	0.0472625	0.0484427	0.0491224	0.0537641	0.0479423	0.0516096	0.0500493	0.0528347	0.0462409	0.0444459	0.0503009
chr12:7125534-7126356	cg05170326-cg00294658	LPCAT3	0.0664119	0.073273	0.0860806	0.079182	0.0756872	0.082364	0.080422	0.0826436	0.08555	0.0887354	0.0888406	0.0881393	0.0975085	0.0801876	0.0924281	0.0758557	0.0836331	0.0825514	0.0880358	0.0914589	0.0524243	0.0585678	0.0558016	0.05562	0.0534759	0.0512549	0.0611181	0.0552368	0.0559427	0.0600065	0.0512888	0.0561508	0.0487392	0.0492594	0.0504971	0.0520277	0.051671	0.048133	0.0541935	0.0520077	0.049426	0.0494114	0.0531865	0.0539404	0.0482265	0.0583499
chr12:71833192-71834389	cg16645344-cg24373760	LGR5	0.0655691	0.0795554	0.0815387	0.0803396	0.0833832	0.0854078	0.0840932	0.073888	0.0910605	0.0862023	0.0929007	0.0948474	0.0957098	0.0866597	0.0905763	0.0836635	0.0745227	0.0764881	0.0847668	0.0885145	0.0513948	0.0604623	0.0565796	0.0553959	0.052791	0.0499258	0.0561753	0.0502783	0.0512308	0.0622903	0.0507219	0.0534819	0.0487879	0.0429684	0.0491695	0.0526763	0.0478444	0.0453513	0.0562019	0.0466617	0.0510768	0.0525141	0.0493446	0.0451714	0.046244	0.0517525
chr12:72079789-72080261	cg07916003-cg17777728	TMEM19	0.0595665	0.0716819	0.0728576	0.0731193	0.0657873	0.071401	0.0675798	0.0672901	0.0750008	0.0690087	0.0745065	0.0823364	0.0820418	0.0715358	0.0730249	0.071763	0.0654108	0.0726424	0.0766182	0.0801131	0.0543407	0.0688615	0.0606493	0.0491297	0.0471378	0.0484268	0.0513052	0.0519853	0.0461435	0.0546095	0.050398	0.0512847	0.0515712	0.0454897	0.0474318	0.0523633	0.0447914	0.0408307	0.0579574	0.0490683	0.0476704	0.0495457	0.0418183	0.0471268	0.0421126	0.0447249
chr12:72148477-72149340	cg03806828-cg01702652	RAB21	0.0584051	0.0759536	0.0789715	0.0730727	0.0744949	0.0761951	0.0706637	0.0693644	0.0755077	0.0776895	0.0778498	0.0820202	0.0741381	0.0800074	0.0782315	0.0718141	0.0723746	0.0703993	0.0808711	0.0808207	0.0512186	0.0573686	0.0515576	0.051971	0.0459229	0.0451074	0.0442471	0.0509041	0.045074	0.0483668	0.04802	0.0490132	0.0414507	0.0398137	0.0444484	0.0397415	0.037337	0.0368296	0.0505171	0.0455709	0.0448739	0.0485508	0.0431399	0.043043	0.0390935	0.0446071
chr12:74931492-74931879	cg20100969-cg23311950	LOC552889	0.0601217	0.0725791	0.0793338	0.0788698	0.0757616	0.080606	0.0714589	0.0687769	0.0761661	0.0821591	0.0773173	0.08483	0.0819253	0.0763978	0.079189	0.0734364	0.0760202	0.0725174	0.0849372	0.0792885	0.0545665	0.0699254	0.0490387	0.0499294	0.0390195	0.0438193	0.0412218	0.0506483	0.0469286	0.0486664	0.0512152	0.0549859	0.0504527	0.040811	0.0499552	0.0409241	0.0432741	0.0394564	0.0544325	0.0410205	0.046332	0.0522054	0.0470157	0.0418158	0.0388993	0.0473469
chr12:75723829-75724206	cg26349362-cg12145547	CAPS2;CAPS2	0.0589792	0.0693886	0.075733	0.0701857	0.0769611	0.0799703	0.066688	0.0631457	0.0790411	0.0744717	0.078623	0.0811572	0.0776751	0.0784389	0.0799445	0.064543	0.0768244	0.068992	0.0768815	0.0795758	0.0471662	0.0644478	0.0498241	0.050138	0.0429785	0.0484037	0.0510056	0.0511497	0.0495493	0.0495209	0.048002	0.048963	0.0443506	0.0389049	0.0488963	0.041804	0.040317	0.040757	0.0468576	0.0455149	0.0494418	0.0510591	0.047909	0.0465047	0.0426509	0.0497072
chr12:75784799-75785241	cg00108944-cg21272279	GLIPR1L2	0.0930436	0.121467	0.162726	0.0874792	0.0771598	0.102878	0.117555	0.117541	0.0943226	0.0879349	0.101503	0.117506	0.0913421	0.111764	0.137061	0.130656	0.105293	0.0758136	0.103596	0.0883278	0.0631887	0.132653	0.0658609	0.0679394	0.126642	0.0740904	0.0740832	0.0858773	0.118753	0.182145	0.0805639	0.0747579	0.0675014	0.054907	0.0563521	0.0390485	0.0688866	0.0765509	0.0428122	0.110746	0.0761425	0.123992	0.069015	0.107519	0.0644912	0.0505154
chr12:75905219-75905518	cg10942707-cg13114458	KRR1	0.0623489	0.0821903	0.0857886	0.0876041	0.0817221	0.0853281	0.0707813	0.0782891	0.0927522	0.095462	0.0896587	0.0979372	0.0952698	0.088999	0.0951243	0.0881108	0.08958	0.0938885	0.0922618	0.108264	0.042658	0.0468171	0.0422482	0.0429698	0.0489103	0.0440203	0.045161	0.0502522	0.0423453	0.0441879	0.036944	0.043339	0.0454108	0.0406918	0.0396753	0.042509	0.0352609	0.0381954	0.0509785	0.0393994	0.0448652	0.0412666	0.040763	0.0375898	0.0324601	0.0477681
chr12:76424634-76426316	cg21877744-cg00453679	PHLDA1	0.0680172	0.0878467	0.0885816	0.0877448	0.0871798	0.0938824	0.0763375	0.0734996	0.0903953	0.0795939	0.0846943	0.0893226	0.0867397	0.0851178	0.0844032	0.0817136	0.0896525	0.075471	0.0844513	0.0861622	0.0565285	0.070808	0.0618292	0.0636923	0.0521046	0.0564975	0.0563215	0.0565577	0.0541621	0.0595325	0.0589274	0.0636417	0.054696	0.0399617	0.0538512	0.0528343	0.0477937	0.0491247	0.0666506	0.0535423	0.0543038	0.0561568	0.0546216	0.0521157	0.0488119	0.0529182
chr12:76741909-76742286	cg12013332-cg26719549	BBS10	0.0907314	0.10473	0.112997	0.114385	0.117951	0.114379	0.0954721	0.0928802	0.109887	0.111905	0.111578	0.114707	0.109505	0.104171	0.108774	0.108246	0.0996959	0.0992665	0.108112	0.109034	0.0740277	0.0936387	0.080748	0.0849985	0.0770955	0.0821935	0.0758006	0.080355	0.0756737	0.085634	0.079029	0.0863733	0.0693919	0.0682294	0.075237	0.074124	0.074292	0.0678354	0.0891732	0.0717556	0.0789862	0.0768203	0.0838404	0.0797062	0.0712393	0.07904
chr12:77157518-77158405	cg06790825-cg07946583	ZDHHC17	0.0648441	0.0766703	0.0759704	0.0732226	0.0738742	0.0721605	0.0824969	0.0858653	0.0889959	0.085402	0.0882883	0.087282	0.0927513	0.080911	0.0867653	0.0811587	0.07118	0.0790287	0.0849626	0.0894399	0.0534323	0.0584424	0.0573646	0.0513104	0.0519915	0.0521512	0.0525561	0.0547367	0.0506614	0.0553014	0.0524354	0.0528327	0.0522939	0.0508748	0.0507237	0.0511595	0.0504788	0.0497791	0.0597577	0.0510424	0.0493075	0.0570013	0.0484968	0.0485871	0.0496945	0.0491452
chr12:77272632-77273216	cg08555325-cg14405753	CSRP2;CSRP2	0.0716922	0.0919448	0.0902017	0.0849023	0.0948333	0.0890587	0.0893892	0.0865869	0.101515	0.0922821	0.0955243	0.0952185	0.0989966	0.0934524	0.0927018	0.0843988	0.0886554	0.088204	0.0932412	0.0996492	0.0580983	0.0664163	0.0634727	0.0559173	0.0560976	0.0518742	0.0601732	0.056796	0.0537526	0.0606169	0.0555192	0.061945	0.0582714	0.0531419	0.0530827	0.049689	0.0562116	0.0492215	0.0680334	0.0610812	0.0502422	0.0538123	0.0594911	0.052307	0.0503536	0.0597758
chr12:77458947-77459942	cg04410862-cg27472102	E2F7	0.0916233	0.101838	0.109686	0.10091	0.103813	0.103335	0.104271	0.102342	0.110804	0.0983804	0.108798	0.109093	0.112589	0.106519	0.10821	0.109736	0.100279	0.107004	0.106589	0.112136	0.0797722	0.0821443	0.0888018	0.0808089	0.0811616	0.0785065	0.0811033	0.0806888	0.0808528	0.0877528	0.0808954	0.0865191	0.0784241	0.0753354	0.0772354	0.0820576	0.0822469	0.077338	0.0820631	0.0804218	0.0830788	0.0816083	0.0819364	0.0778605	0.0760178	0.0820863
chr12:80083531-80085154	cg26566046-cg03717750	PAWR	0.0637668	0.0786233	0.0798091	0.0716241	0.0811462	0.0759216	0.0823443	0.0785459	0.0863986	0.0863097	0.0851548	0.0871763	0.0891376	0.0811206	0.0809466	0.0827975	0.0837609	0.0800827	0.0893655	0.0938289	0.0513884	0.0566085	0.0520279	0.0497976	0.0458023	0.0524968	0.0500602	0.0481453	0.0487838	0.0493	0.0477268	0.0535001	0.0532894	0.046637	0.0500346	0.0519307	0.0478506	0.0480372	0.0541713	0.0490744	0.0468111	0.0512406	0.0445338	0.0465366	0.049323	0.0503037
chr12:8025364-8025908	cg06645921-cg00955780	SLC2A14	0.182461	0.20958	0.175811	0.18205	0.184542	0.183962	0.171934	0.173729	0.225532	0.174705	0.179289	0.210445	0.191852	0.189213	0.22611	0.198017	0.165336	0.179716	0.19434	0.202468	0.145882	0.161111	0.167551	0.152134	0.208496	0.181901	0.165057	0.193061	0.206776	0.210225	0.160063	0.221831	0.172579	0.167123	0.159368	0.153129	0.158226	0.155925	0.159021	0.166287	0.209408	0.156487	0.207204	0.233589	0.168219	0.151464
chr12:81102034-81102716	cg22344727-cg05981335	MYF6	0.578084	0.570306	0.615026	0.578517	0.638855	0.558256	0.621224	0.501463	0.550162	0.533977	0.655375	0.639065	0.604525	0.619695	0.570443	0.477151	0.624329	0.614044	0.555315	0.581059	0.537081	0.566464	0.511928	0.605122	0.610096	0.513685	0.630245	0.661773	0.635195	0.616716	0.47269	0.663654	0.411642	0.575803	0.516356	0.533032	0.584787	0.632798	0.560149	0.642845	0.646052	0.62776	0.561318	0.5691	0.475366	0.543357
chr12:81110725-81111126	cg26207503-cg21126707	MYF5;MYF5	0.574215	0.583486	0.564965	0.575237	0.556339	0.541691	0.562424	0.492605	0.548393	0.552832	0.601209	0.585807	0.603432	0.578829	0.580357	0.565861	0.590693	0.603264	0.537675	0.578292	0.593171	0.536156	0.532114	0.551294	0.650021	0.562445	0.602557	0.62152	0.681356	0.656425	0.565888	0.64752	0.524541	0.541949	0.47639	0.492741	0.51977	0.593047	0.64028	0.607653	0.614291	0.645247	0.512504	0.567101	0.557308	0.543013
chr12:8184964-8185616	cg12958836-cg20321375	FOXJ2	0.0639282	0.0765885	0.0808282	0.0803118	0.0820662	0.0823115	0.0842115	0.075441	0.0909672	0.0827842	0.0891364	0.095007	0.0876699	0.0836245	0.0901467	0.0745747	0.0761732	0.0790443	0.0862779	0.090333	0.0510733	0.0598938	0.0612071	0.0541562	0.0510811	0.0513239	0.0507529	0.0484585	0.0479153	0.053618	0.0475005	0.0505907	0.048561	0.0448541	0.0467297	0.0471268	0.0465748	0.0463058	0.0567802	0.0476001	0.05014	0.0523636	0.0444227	0.0473176	0.0329683	0.0499569
chr12:82152320-82152674	cg20419307-cg14080075	PPFIA2	0.063006	0.0737354	0.0739791	0.0765787	0.0807715	0.0783655	0.0703832	0.0669593	0.0729051	0.0791683	0.079282	0.0799285	0.0746746	0.0688865	0.0828425	0.0682939	0.0723284	0.0767437	0.072367	0.0761951	0.0616453	0.0641512	0.0601134	0.0571636	0.0525665	0.0520332	0.0575806	0.0554272	0.0544867	0.0531735	0.0534076	0.0631914	0.0526219	0.0445012	0.0527925	0.0507985	0.0473493	0.0508541	0.063682	0.0516022	0.0587061	0.053503	0.0480585	0.0485609	0.0477741	0.0551358
chr12:83080662-83081646	cg20322375-cg17415555	TMTC2	0.0470256	0.0633575	0.0645317	0.0645651	0.0630007	0.0624849	0.0605507	0.0608638	0.0626365	0.063584	0.0704308	0.0707804	0.0646782	0.0607972	0.0702947	0.0640185	0.0608322	0.0618533	0.0703025	0.0672033	0.0365678	0.0319868	0.0381452	0.0384709	0.0308541	0.0375951	0.037267	0.0322704	0.0350053	0.0408833	0.0337762	0.0397586	0.0327655	0.0285694	0.0343651	0.0314196	0.0303067	0.0266594	0.0376789	0.0319623	0.0361072	0.0359222	0.034579	0.0332397	0.0306352	0.0325936
chr12:8395051-8396713	cg01357334-cg22244214	LOC653113	0.0692531	0.0838998	0.0891068	0.0883117	0.0903833	0.092955	0.0777432	0.0762401	0.0908604	0.0907008	0.0940911	0.0988742	0.0874525	0.0962836	0.0963574	0.102144	0.0935082	0.0825343	0.0927966	0.0980051	0.0520983	0.0668301	0.0567786	0.0542134	0.0516975	0.0508945	0.0546086	0.0533048	0.0585546	0.0547935	0.0544148	0.0609386	0.0456384	0.0464356	0.049617	0.0494268	0.0401455	0.0499143	0.0539115	0.0497498	0.0570595	0.0603262	0.0637498	0.0473324	0.0519923	0.0597157
chr12:85305200-85305422	cg21068269-cg13670601	SLC6A15;SLC6A15;SLC6A15	0.0468897	0.0574745	0.0597846	0.0691908	0.0583284	0.0516692	0.0694776	0.0598826	0.0615201	0.0809954	0.0887759	0.0826077	0.0866199	0.0710355	0.0678973	0.0781469	0.0663057	0.0736335	0.0834885	0.0701351	0.0282063	0.0557288	0.0326755	0.0432932	0.0257159	0.0232659	0.0224309	0.0220288	0.0317084	0.0350089	0.0319377	0.0251162	0.0520648	0.0263949	0.0179606	0.025466	0.017787	0.0216214	0.0415077	0.0179069	0.021283	0.0339479	0.0328615	0.0294507	0.0278872	0.0298125
chr12:85305663-85305876	cg15542741-cg11409659	SLC6A15;SLC6A15;SLC6A15	0.0603158	0.0698014	0.0706248	0.0828606	0.0813289	0.0764145	0.0797007	0.0686732	0.0908397	0.0772834	0.0907134	0.0815502	0.099244	0.0765171	0.0878198	0.0870825	0.0966257	0.0810171	0.0814841	0.0779358	0.0366105	0.0453195	0.0535015	0.0620282	0.0372826	0.0349446	0.0442599	0.0528083	0.0418074	0.050613	0.0499758	0.0434427	0.0494038	0.0361536	0.0463787	0.042302	0.0397905	0.0370493	0.0643854	0.0349677	0.0484036	0.0411706	0.038941	0.0340105	0.0402134	0.0509302
chr12:85306282-85306829	cg19952303-cg18023283	SLC6A15;SLC6A15;SLC6A15;SLC6A15;SLC6A15;SLC6A15	0.0628062	0.0762625	0.070906	0.0829969	0.08806	0.0739285	0.080246	0.0799918	0.0859534	0.0790199	0.0871829	0.0884143	0.0875363	0.0788741	0.089229	0.0825236	0.0767072	0.0796647	0.076454	0.0894424	0.058083	0.0536151	0.0538785	0.0419127	0.0489504	0.0461429	0.0485403	0.0446885	0.0513747	0.0497395	0.0500052	0.0533839	0.0483311	0.0474009	0.0409868	0.0451354	0.046934	0.0481071	0.057741	0.0437644	0.0486842	0.0506982	0.0500215	0.0508209	0.0475616	0.0463859
chr12:8542555-8543334	cg16316519-cg02228037	LOC389634	0.117144	0.141213	0.135468	0.137482	0.137895	0.138978	0.13294	0.140303	0.155346	0.138105	0.132847	0.152019	0.157263	0.151117	0.135603	0.165766	0.136149	0.14089	0.151596	0.144561	0.111401	0.0986198	0.105046	0.0982364	0.0937187	0.0965247	0.102694	0.0954177	0.105429	0.107381	0.0996186	0.0969533	0.0888432	0.0873613	0.0950824	0.0975428	0.0838126	0.104417	0.0955414	0.10186	0.104619	0.106227	0.0943276	0.0883694	0.084674	0.1022
chr12:85673878-85674700	cg24083469-cg00765312	ALX1	0.0632373	0.0747482	0.0796988	0.0738547	0.0777752	0.0780999	0.0763615	0.0729557	0.0823828	0.0855306	0.0842008	0.0880443	0.0938215	0.0821977	0.0840058	0.106277	0.0743023	0.0799695	0.0827276	0.0905077	0.0474215	0.0639105	0.0528021	0.0502624	0.0537757	0.0463152	0.0508609	0.0514601	0.0481825	0.0479017	0.0453438	0.0503025	0.0425468	0.044395	0.0458338	0.0502695	0.0425887	0.0480488	0.0607344	0.0506387	0.0539747	0.0492575	0.0500293	0.0440966	0.0418682	0.0453982
chr12:861442-863413	cg20610545-cg12425673	WNK1	0.0587534	0.069801	0.0723064	0.0770754	0.0739449	0.0808696	0.0765977	0.068585	0.0856811	0.0728537	0.0833097	0.0836457	0.0800471	0.0802986	0.0782216	0.0764418	0.0777983	0.0825757	0.0847532	0.0860838	0.0434424	0.0541916	0.0436899	0.0449369	0.0415276	0.0477296	0.0428301	0.0446529	0.0470521	0.0487865	0.0453555	0.0471213	0.0390958	0.0443508	0.0448297	0.0427383	0.0409173	0.0430138	0.0380715	0.0429308	0.0435024	0.0455423	0.0430962	0.0428797	0.0458825	0.0448434
chr12:88429105-88429606	cg11557823-cg23471314	C12orf29	0.0813151	0.093671	0.0973895	0.099396	0.0994765	0.101498	0.0877545	0.0832359	0.0990619	0.100126	0.0969409	0.10663	0.0995723	0.0891621	0.0978505	0.0957357	0.095019	0.0917087	0.0960634	0.098209	0.0748522	0.0775894	0.0779528	0.0685448	0.0688487	0.0715519	0.0739408	0.0746605	0.0715515	0.0775487	0.0712282	0.0820074	0.0633589	0.0605024	0.0649247	0.0679426	0.0647347	0.0650258	0.0780102	0.0674895	0.0702875	0.0645089	0.0698086	0.0698191	0.064521	0.0694678
chr12:8849963-8851403	cg22038579-cg03413328	RIMKLB	0.0395908	0.0516654	0.056955	0.0512147	0.0486269	0.0536703	0.057383	0.0583159	0.0676391	0.0620414	0.0610554	0.0691734	0.064635	0.0613325	0.0662053	0.0593443	0.073534	0.0655997	0.0677537	0.0756807	0.0216587	0.0347371	0.0262769	0.024418	0.0230065	0.0217809	0.0239971	0.0196535	0.0228482	0.0271236	0.0248242	0.0253617	0.0244375	0.0215292	0.0235418	0.0191311	0.0196055	0.0177769	0.0242926	0.0197729	0.0226038	0.0272847	0.0253753	0.0208512	0.0244162	0.0234558
chr12:90101436-90104065	cg17318990-cg20560141	LOC338758	0.0662236	0.0802251	0.0803189	0.0764363	0.0873626	0.0819694	0.090229	0.0833199	0.0906353	0.0881657	0.0916581	0.0927034	0.097587	0.0847225	0.0828345	0.0813146	0.0857634	0.0800567	0.0950415	0.0963268	0.0483561	0.0586714	0.0539386	0.0453141	0.0544648	0.051716	0.0530637	0.0484302	0.0541538	0.0591038	0.0522417	0.064536	0.0467158	0.0528166	0.0501939	0.0455706	0.0456599	0.0492407	0.0480543	0.0531954	0.04819	0.0489258	0.0516921	0.0461364	0.0487697	0.0542376
chr12:9066946-9067480	cg02770112-cg12581035	PHC1	0.132727	0.1369	0.147594	0.153654	0.148466	0.140293	0.136718	0.140146	0.141326	0.141328	0.149403	0.144085	0.149853	0.13957	0.147288	0.137013	0.14672	0.140051	0.144554	0.144102	0.12177	0.120625	0.135036	0.121033	0.127512	0.127495	0.125717	0.128854	0.121436	0.145085	0.1254	0.132168	0.117704	0.12378	0.118011	0.124687	0.121143	0.124197	0.13371	0.119002	0.126785	0.127302	0.125796	0.121457	0.110582	0.117382
chr12:9102150-9102803	cg14207350-cg19866422	M6PR;M6PR	0.0606618	0.0741549	0.0704745	0.0756781	0.0766051	0.0760223	0.0690728	0.0703663	0.0771886	0.0781959	0.082765	0.0773068	0.0828212	0.0688892	0.0800076	0.0758512	0.0731035	0.071808	0.0775767	0.077428	0.0505458	0.0645355	0.0551801	0.053385	0.0530138	0.049673	0.0511982	0.0514423	0.0499978	0.0496513	0.0509903	0.0506557	0.0477954	0.0414994	0.0468847	0.0434385	0.0449785	0.0452489	0.053131	0.0479128	0.0520105	0.0502992	0.0498382	0.0466556	0.0471834	0.047322
chr12:91347804-91348096	cg13408347-cg23856280	C12orf12	0.809583	0.844797	0.827647	0.792951	0.838894	0.801348	0.774675	0.757227	0.745413	0.775722	0.789602	0.784849	0.735853	0.804313	0.788619	0.795571	0.780186	0.771357	0.756348	0.813515	0.816963	0.84418	0.806349	0.82103	0.825216	0.836859	0.835882	0.846474	0.854645	0.831767	0.826753	0.841124	0.813492	0.810815	0.808609	0.822271	0.800763	0.814837	0.860658	0.81747	0.831986	0.835863	0.797745	0.834404	0.810371	0.805805
chr12:9217328-9217715	cg03539765-cg20380214	LOC144571	0.273824	0.274289	0.239199	0.370151	0.346796	0.176085	0.209113	0.200243	0.28816	0.311682	0.259649	0.31102	0.354054	0.178708	0.273323	0.372134	0.217603	0.189917	0.215472	0.427184	0.316608	0.241345	0.166697	0.294712	0.455499	0.36834	0.22125	0.184653	0.373488	0.40329	0.198098	0.276735	0.325187	0.211931	0.313028	0.197521	0.264523	0.255083	0.189856	0.305866	0.267788	0.242298	0.353171	0.207803	0.206193	0.266316
chr12:92538710-92540333	cg21381360-cg09918929	BTG1	0.0731906	0.0982746	0.100894	0.0895276	0.0931627	0.0933482	0.0822495	0.0802899	0.0951167	0.0845756	0.101006	0.0958484	0.0946331	0.0933221	0.0920743	0.0887217	0.0903457	0.0845734	0.0930623	0.0976059	0.0653646	0.0733982	0.0685419	0.0570352	0.0556372	0.0555181	0.0594757	0.0677168	0.0614402	0.0603621	0.061121	0.0636307	0.0573126	0.0513598	0.0573483	0.060338	0.0517736	0.0497208	0.0622685	0.0567336	0.0596274	0.0605845	0.0602415	0.0563825	0.0553117	0.0566996
chr12:93322342-93323498	cg09259332-cg09848198	EEA1	0.074354	0.0855769	0.0820909	0.0755322	0.0869374	0.0881085	0.0933691	0.0862165	0.0925953	0.0922161	0.0944806	0.0933758	0.0899146	0.0838508	0.0998042	0.0829824	0.0883021	0.0905112	0.0920809	0.0934627	0.0615341	0.0692976	0.0736067	0.0615784	0.0710538	0.065586	0.0658805	0.0621608	0.062634	0.0691904	0.0628902	0.0682491	0.0593765	0.0576305	0.0601029	0.0616303	0.0606625	0.06229	0.0630348	0.060057	0.0630098	0.0656994	0.0616032	0.0619384	0.0594013	0.0644237
chr12:93834935-93836089	cg14790421-cg15930798	UBE2N	0.0639636	0.077944	0.0808442	0.0678198	0.0755829	0.0768764	0.080918	0.0724353	0.0900511	0.0798864	0.0859211	0.0818897	0.0891622	0.0782659	0.0798667	0.0805418	0.0730621	0.0733576	0.0785266	0.0860796	0.0490451	0.0572247	0.0523187	0.0471359	0.0587854	0.0598073	0.0575259	0.0513567	0.0596085	0.0583991	0.0489765	0.0636117	0.0444017	0.0506395	0.0463043	0.0442662	0.0472764	0.0548402	0.0504819	0.0632551	0.0494652	0.0542197	0.0560063	0.0477779	0.0488729	0.0477259
chr12:93963963-93967395	cg26944263-cg23412850	SOCS2	0.0835975	0.0949742	0.104045	0.0883699	0.100433	0.097556	0.0946582	0.0946671	0.1076	0.106584	0.106814	0.108685	0.10948	0.0989299	0.101469	0.116528	0.0962238	0.0974891	0.0997357	0.104598	0.0677911	0.0773594	0.0729143	0.0668877	0.0732555	0.0669175	0.0760727	0.0774167	0.0693242	0.0693045	0.0660702	0.074406	0.0624745	0.0693221	0.0599862	0.0723826	0.0674584	0.0735134	0.0704281	0.0753104	0.0777343	0.0723555	0.074433	0.0684944	0.0637212	0.0677121
chr12:94071293-94071655	cg03552687-cg20204009	CRADD	0.0686703	0.0880308	0.0971922	0.0763205	0.0900613	0.089627	0.0807748	0.0819237	0.08705	0.093892	0.0922185	0.0884593	0.0903447	0.0846932	0.0853969	0.0946063	0.0745786	0.0819644	0.0911104	0.0957736	0.0563562	0.0504025	0.0620329	0.0508725	0.0596455	0.0609941	0.0617865	0.0582233	0.0582015	0.062365	0.0563009	0.0591711	0.0526732	0.045279	0.0545674	0.0526212	0.0526016	0.0395964	0.0651564	0.0492202	0.0552174	0.0569162	0.0512549	0.0504371	0.0492828	0.05497
chr12:9436217-9436654	cg21349645-cg08718119	LOC642846	0.0531364	0.0633045	0.0734206	0.064421	0.0634364	0.0873592	0.0716858	0.0821033	0.0648364	0.0884999	0.0820499	0.103637	0.073054	0.0849261	0.078531	0.103567	0.0953445	0.0890673	0.0761373	0.080983	0.0267978	0.0372296	0.0372356	0.0324781	0.0333715	0.0331249	0.0363137	0.0313641	0.02954	0.052428	0.0383664	0.0326244	0.0388331	0.0253417	0.0324312	0.0383449	0.0354309	0.0263363	0.0376689	0.0234514	0.0311904	0.0349955	0.0352603	0.0281308	0.0280917	0.0283938
chr12:94541727-94544000	cg04048411-cg21380341	PLXNC1	0.0769352	0.0922795	0.0929528	0.0900683	0.089215	0.0988023	0.102664	0.0911701	0.0955932	0.100985	0.101302	0.102712	0.0977974	0.0978307	0.0905789	0.089941	0.0891577	0.0927506	0.0994923	0.1035	0.0662859	0.0750185	0.0742248	0.064346	0.0667581	0.0625204	0.0665571	0.0655033	0.0588889	0.0645497	0.0659377	0.0618776	0.0594678	0.0530379	0.0621776	0.0633633	0.0594345	0.057092	0.0693129	0.0607018	0.0617036	0.062196	0.0609099	0.0587344	0.0601395	0.0625531
chr12:95043551-95044312	cg20137586-cg14675516	TMCC3	0.0723611	0.0839064	0.0838633	0.0832347	0.0802831	0.0872831	0.0986672	0.0927846	0.0998045	0.0980078	0.093145	0.101793	0.0997491	0.0839691	0.100246	0.0823525	0.085183	0.0863355	0.0928753	0.0930913	0.0541295	0.0732831	0.0661852	0.0607593	0.0574693	0.0544725	0.0590277	0.055834	0.0611932	0.053555	0.0527151	0.0563998	0.0629991	0.0574469	0.0616928	0.067164	0.0555193	0.0607597	0.071159	0.057746	0.0611078	0.0601599	0.0469729	0.0520178	0.0520464	0.0578583
chr12:95397382-95397611	cg20096614-cg16372047	NDUFA12	0.0652945	0.0782958	0.0772822	0.0870778	0.0767849	0.0812541	0.0730665	0.0715438	0.0834666	0.0803948	0.0858472	0.0957183	0.0870015	0.0829922	0.0801673	0.0841394	0.0773581	0.0733308	0.0849549	0.0769178	0.0538144	0.0645525	0.0606241	0.0594815	0.0539322	0.0509486	0.0509032	0.0565363	0.0582708	0.0593875	0.0510518	0.0585332	0.0485108	0.0452037	0.0524849	0.0519501	0.0492387	0.0507428	0.0590002	0.0516125	0.0561223	0.053046	0.0530191	0.0471037	0.0540099	0.0505794
chr12:95867584-95868019	cg08764805-cg02087039	METAP2	0.0475164	0.0588426	0.0561349	0.0562858	0.0548489	0.0595177	0.0575415	0.0628351	0.0647249	0.0720682	0.0667648	0.0665799	0.0716547	0.0676074	0.0648227	0.0680263	0.0697749	0.0667816	0.0719191	0.0718061	0.0327367	0.0443612	0.0372959	0.0323352	0.0359263	0.0330305	0.0401423	0.0326264	0.0320349	0.0375534	0.0369275	0.0426716	0.0328232	0.0329022	0.0327274	0.0319538	0.0344319	0.0346723	0.0382047	0.0342745	0.0348203	0.0339834	0.0325077	0.0336562	0.034253	0.0308468
chr12:9600415-9601259	cg03131155-cg07721440	DDX12	0.087462	0.102381	0.0992725	0.0997559	0.106131	0.103671	0.0962893	0.0895247	0.097538	0.102032	0.102252	0.108358	0.104912	0.100888	0.101458	0.102349	0.0949043	0.0942296	0.0980135	0.102563	0.0813807	0.0957285	0.0887796	0.0796888	0.0754052	0.0763971	0.0763732	0.0797592	0.0769154	0.081453	0.0800915	0.0816505	0.0715277	0.0716188	0.0746859	0.0729734	0.0704166	0.0756139	0.0835317	0.0756978	0.0812629	0.0799343	0.0773305	0.0769722	0.0684762	0.0756054
chr12:96183873-96185199	cg16829450-cg07461318	NTN4	0.0730799	0.0864428	0.0857196	0.0734525	0.0907482	0.092379	0.0940259	0.0931861	0.0993446	0.0933777	0.0977723	0.102205	0.0991333	0.0962817	0.099811	0.0928785	0.101045	0.0951641	0.0988775	0.103578	0.0560349	0.0627612	0.0618422	0.0634666	0.0613261	0.0538163	0.0607074	0.0573013	0.0552283	0.0581027	0.060035	0.059287	0.0625748	0.0502221	0.0522067	0.061003	0.0556398	0.0525005	0.067948	0.0549775	0.049222	0.0558016	0.0511332	0.0551377	0.0507664	0.0641319
chr12:96252020-96252246	cg15712226-cg25315816	SNRPF	0.150732	0.174952	0.167168	0.162268	0.160867	0.167453	0.187359	0.180723	0.205907	0.181458	0.179453	0.16948	0.195275	0.176309	0.172625	0.204688	0.172521	0.177869	0.176704	0.183642	0.116267	0.165328	0.126966	0.117942	0.148707	0.125089	0.136068	0.150223	0.161779	0.121419	0.0915337	0.119224	0.109172	0.14702	0.127285	0.151653	0.12133	0.131137	0.121175	0.163071	0.160405	0.143781	0.119479	0.124277	0.0872324	0.0986785
chr12:96252555-96253029	cg01090661-cg21011043	SNRPF	0.0520581	0.0641185	0.0657214	0.0582011	0.0653841	0.0679078	0.0559584	0.0585829	0.0637591	0.0644685	0.0675684	0.0670567	0.0690454	0.0648735	0.0641933	0.0598365	0.0631213	0.0618098	0.0676161	0.0694868	0.0452446	0.0496685	0.0485594	0.0438571	0.0427896	0.0419776	0.0446802	0.0418487	0.044029	0.0492466	0.0478579	0.0471928	0.041862	0.0376401	0.040027	0.0375089	0.0393468	0.0370584	0.0442435	0.0430376	0.0456945	0.0430819	0.0433946	0.0405734	0.0385107	0.0449714
chr12:96389405-96389675	cg09636302-cg27246571	HAL	0.882215	0.885424	0.893066	0.891422	0.87961	0.877768	0.840483	0.845248	0.862548	0.858332	0.864763	0.866796	0.858427	0.864257	0.8557	0.883847	0.877225	0.846228	0.83804	0.860263	0.885427	0.881192	0.857554	0.909283	0.872119	0.899362	0.89576	0.892427	0.904802	0.885826	0.906127	0.900186	0.88725	0.898306	0.883208	0.895489	0.896796	0.906244	0.892202	0.921651	0.910407	0.892768	0.914968	0.910289	0.87986	0.870736
chr12:96429014-96429509	cg09725090-cg18739577	LTA4H	0.0696796	0.0865671	0.0797661	0.0901231	0.0835063	0.092347	0.0866314	0.068498	0.080527	0.0800021	0.0927097	0.0951667	0.0851533	0.0850854	0.0918495	0.0822406	0.0869075	0.0747104	0.0818232	0.0893928	0.0712337	0.0602038	0.0697208	0.0595857	0.0582904	0.0548617	0.0596974	0.0610918	0.053405	0.0553589	0.0555102	0.0576088	0.0607098	0.0506394	0.0566375	0.0554482	0.0569594	0.0517822	0.0686719	0.0544012	0.0623991	0.0589797	0.0649183	0.053399	0.0524724	0.0585877
chr12:96587839-96588090	cg15046818-cg15046818	ELK3	0.0340142	0.0440082	0.0326706	0.0450259	0.0502971	0.0568274	0.041421	0.0377487	0.0513449	0.0521654	0.0520433	0.0480976	0.0598879	0.0510004	0.0454275	0.0536705	0.0461521	0.0452546	0.0601196	0.0499169	0.0263829	0.0262766	0.0151567	0.0183402	0.0244836	0.0189219	0.0242931	0.0207681	0.0246543	0.0331195	0.0272812	0.0177287	0.0238951	0.0234954	0.0273072	0.0240005	0.0145875	0.0220218	0.02636	0.0221066	0.0224624	0.0268718	0.0278251	0.0244098	0.0256463	0.0191632
chr12:96588665-96589145	cg01757160-cg17385737	ELK3	0.0605874	0.091129	0.0793813	0.0740195	0.0877271	0.0825764	0.0724238	0.0626339	0.0775908	0.0755206	0.0703912	0.077127	0.0739087	0.0762122	0.0762649	0.071928	0.0743119	0.0698425	0.0822597	0.0859864	0.0479416	0.0601817	0.0535277	0.0559423	0.0444218	0.0472317	0.0511105	0.0505556	0.0492525	0.0464539	0.054619	0.0531949	0.0446957	0.0491837	0.0380089	0.0489778	0.046717	0.0400981	0.042263	0.0500213	0.0577985	0.0495193	0.0557728	0.0401194	0.0458022	0.0417847
chr12:9800543-9800852	cg04435084-cg15909016	LOC374443	0.0691383	0.0792623	0.0816809	0.0832015	0.0871336	0.0815149	0.0821394	0.0749703	0.0828192	0.0899492	0.0825058	0.0900546	0.0882871	0.0828204	0.0889942	0.0758136	0.0811501	0.0806742	0.0849897	0.0907561	0.0560164	0.0671259	0.0683578	0.0552346	0.065717	0.0572028	0.0592814	0.0590381	0.0593928	0.0637023	0.0588052	0.0581733	0.0519254	0.0541408	0.0527876	0.0610729	0.0531048	0.0592147	0.0670521	0.0624192	0.0597232	0.0557796	0.0589374	0.0525345	0.055244	0.0505233
chr13:100153365-100154138	cg08271519-cg21028760	TM9SF2	0.0507031	0.064404	0.0675179	0.0640137	0.0679407	0.0658886	0.0640837	0.0596673	0.0635559	0.0664666	0.071021	0.0753659	0.0683343	0.0619195	0.0715214	0.0661219	0.0640478	0.0638461	0.0640087	0.0705568	0.0384768	0.04443	0.039833	0.0352378	0.0384803	0.0403999	0.0409861	0.0416707	0.04119	0.0451134	0.0406171	0.0424699	0.0370142	0.0358046	0.0346889	0.0371701	0.038568	0.034662	0.0409933	0.0402831	0.0403039	0.041593	0.040216	0.0394558	0.0336277	0.0380726
chr13:100258708-100259220	cg10972431-cg24980005	CLYBL	0.0840495	0.101455	0.0981201	0.102403	0.095098	0.124235	0.0963057	0.0886321	0.112786	0.103137	0.0996272	0.103948	0.104419	0.101021	0.118732	0.0945338	0.108263	0.0863366	0.107775	0.102571	0.0816919	0.0813009	0.0763339	0.0672159	0.0687959	0.0760221	0.0700552	0.0674528	0.0770171	0.0753638	0.0725578	0.0835062	0.0732845	0.0614736	0.0874385	0.0644429	0.056833	0.0609886	0.0818	0.0580119	0.0438049	0.0686762	0.0671621	0.0700393	0.0616981	0.0798581
chr13:100620241-100624348	cg18410872-cg24136205	ZIC5	0.0765064	0.087477	0.0885127	0.0855899	0.0906356	0.0908885	0.0852307	0.0826318	0.0937458	0.0900507	0.0922826	0.0981722	0.0958099	0.0915773	0.0912829	0.118703	0.0898327	0.0875306	0.0917197	0.0945126	0.0662184	0.0730036	0.0704654	0.0612685	0.065851	0.0633053	0.0706464	0.0637609	0.0651601	0.0701371	0.0688444	0.0725681	0.0588467	0.057814	0.0620165	0.0698924	0.0625727	0.0596579	0.0661884	0.0643238	0.0648666	0.0637281	0.0709176	0.063689	0.0565017	0.0643562
chr13:101184396-101184848	cg14888445-cg17902007	A2LD1	0.906918	0.915915	0.913254	0.906826	0.91874	0.89941	0.89173	0.899017	0.891908	0.898108	0.889423	0.900001	0.89698	0.902042	0.90235	0.90836	0.92562	0.903381	0.900874	0.904208	0.914896	0.88618	0.875362	0.903476	0.925352	0.931932	0.934631	0.923652	0.925389	0.921451	0.920367	0.933354	0.917992	0.926113	0.931922	0.919279	0.914976	0.932473	0.911038	0.939522	0.635898	0.928873	0.938289	0.932054	0.91074	0.907974
chr13:102068116-102069258	cg17910274-cg18686498	NALCN	0.0777306	0.0926302	0.0963884	0.0892559	0.0964493	0.0991832	0.0880039	0.0929826	0.0993568	0.0932177	0.0961551	0.103804	0.0966803	0.0964981	0.0934395	0.10072	0.0909591	0.0916527	0.1105	0.0947901	0.0615703	0.0708824	0.0675015	0.0742546	0.0657454	0.060367	0.0652481	0.062561	0.0641678	0.0664753	0.0686576	0.0636937	0.0684889	0.0649403	0.0658055	0.0628478	0.0561186	0.0576719	0.0718976	0.0577173	0.0639381	0.0648302	0.0642078	0.066623	0.0535814	0.0654193
chr13:102106165-102106488	cg03165014-cg09276445	ITGBL1	0.145053	0.277757	0.116665	0.138038	0.200655	0.177426	0.0988157	0.16737	0.19195	0.122714	0.100779	0.111537	0.13287	0.212785	0.176134	0.150868	0.0905946	0.113764	0.179489	0.178966	0.145431	0.138607	0.183661	0.0683637	0.260348	0.101117	0.238995	0.13679	0.167169	0.209512	0.126872	0.105426	0.0552558	0.100111	0.114396	0.145563	0.0750964	0.140104	0.0764637	0.111839	0.204145	0.0572821	0.210233	0.121448	0.0823227	0.211666
chr13:103052361-103052944	cg09225948-cg14214706	FGF14	0.0621173	0.077781	0.0791762	0.077907	0.0759238	0.0746115	0.0676078	0.0741769	0.0787164	0.0767462	0.0785739	0.0878781	0.0847839	0.0801792	0.0779376	0.0832695	0.0790362	0.0711	0.0860271	0.0832884	0.0537299	0.0586226	0.060106	0.0538015	0.0543704	0.0468797	0.0497799	0.0499154	0.0477138	0.046934	0.0511917	0.0556972	0.0489101	0.0413402	0.0480598	0.0449783	0.0495629	0.0453562	0.0512093	0.0446829	0.0527914	0.0520591	0.0517645	0.0460627	0.043389	0.0516493
chr13:103248813-103249992	cg17832277-cg09165274	TPP2	0.0518768	0.0647344	0.0669572	0.0626675	0.0673834	0.0712405	0.0645468	0.0612085	0.0691395	0.0675821	0.0710816	0.0737105	0.0698696	0.0652208	0.0739006	0.0657591	0.0610933	0.0630303	0.0689659	0.0738622	0.0419864	0.0438974	0.0428856	0.0448346	0.0395864	0.0413342	0.0421148	0.0419949	0.0371588	0.0428508	0.0412723	0.0443636	0.0399914	0.0348429	0.039766	0.0397233	0.0356906	0.0357767	0.0448428	0.0369555	0.0421137	0.0418972	0.0398999	0.0373669	0.0370232	0.0423332
chr13:103425298-103426887	cg19210306-cg13221899	C13orf27	0.133335	0.152623	0.141258	0.145589	0.14012	0.139493	0.13967	0.139344	0.144871	0.14386	0.152933	0.152136	0.150763	0.147089	0.151188	0.163825	0.140377	0.140714	0.141782	0.153636	0.126488	0.118436	0.121879	0.120233	0.134744	0.131826	0.12549	0.126589	0.128129	0.139501	0.123745	0.127093	0.116916	0.116972	0.11619	0.119718	0.121871	0.123255	0.128884	0.125295	0.121736	0.117454	0.12153	0.121011	0.120696	0.12313
chr13:103498100-103498763	cg08317267-cg06178915	ERCC5	0.055465	0.0675979	0.0694128	0.0676279	0.0701794	0.0713217	0.0641816	0.064253	0.0747928	0.0727271	0.0747157	0.0743907	0.0765722	0.0722234	0.072735	0.0713144	0.068608	0.0682395	0.0736414	0.0724185	0.0465648	0.0442142	0.0490948	0.0475425	0.0438541	0.0478326	0.0485959	0.044429	0.048171	0.0451331	0.0439973	0.0410361	0.0423651	0.0345588	0.0435289	0.04365	0.0438019	0.0388084	0.0465436	0.0418618	0.0444698	0.0439887	0.045148	0.0453981	0.0395759	0.0448077
chr13:107186468-107189024	cg12053155-cg24929737	EFNB2	0.0745004	0.0929111	0.0834938	0.0839235	0.0912918	0.0901995	0.0993024	0.0884039	0.103235	0.101712	0.0975791	0.101019	0.100427	0.0897188	0.0961415	0.0954486	0.0957609	0.0982727	0.0987294	0.110903	0.0597829	0.0704272	0.0625787	0.0569049	0.0585847	0.0600075	0.0663182	0.0577033	0.0580152	0.0650245	0.0546198	0.0635129	0.0564439	0.0550599	0.0599508	0.0571497	0.0570239	0.0563446	0.065267	0.0558858	0.0576395	0.0606835	0.0557775	0.0514601	0.0529792	0.0589015
chr13:107219926-107220664	cg20069115-cg06534061	ARGLU1	0.049837	0.0637769	0.0624339	0.0617241	0.0623257	0.0643076	0.0676099	0.0591698	0.0700924	0.0691611	0.0673484	0.0724021	0.0692885	0.0693927	0.069775	0.0628606	0.0636882	0.0625698	0.0703569	0.0699654	0.039115	0.0400104	0.04418	0.0388346	0.0353964	0.035888	0.0379183	0.0396576	0.0385756	0.0405363	0.0404932	0.0405702	0.0364569	0.03113	0.038003	0.0361131	0.0410833	0.0338281	0.0382683	0.0344363	0.0353754	0.0379625	0.0357105	0.0397934	0.0347505	0.0403298
chr13:108519292-108521063	cg19839798-cg06905984	FAM155A;FAM155A	0.0889874	0.0987238	0.102849	0.0934217	0.103827	0.104487	0.100793	0.100511	0.108337	0.105861	0.108818	0.104582	0.118118	0.104177	0.107729	0.109839	0.0965719	0.10939	0.110125	0.110666	0.0745677	0.0952634	0.0803393	0.077837	0.0851969	0.0733682	0.0844626	0.076065	0.0746492	0.0808781	0.0715486	0.0768487	0.0736306	0.0737768	0.075008	0.0827945	0.0723533	0.0736712	0.0754376	0.0719586	0.0746389	0.0740113	0.079293	0.071311	0.0762336	0.0804639
chr13:110434466-110440180	cg25312054-cg19988338	IRS2	0.18984	0.197473	0.200744	0.191648	0.202893	0.188539	0.196183	0.194978	0.206825	0.200227	0.206228	0.212954	0.208258	0.204527	0.196955	0.227942	0.195713	0.196026	0.191905	0.20569	0.180577	0.187693	0.176101	0.179209	0.184348	0.176683	0.184927	0.194684	0.18254	0.173485	0.188645	0.182386	0.167448	0.171523	0.174555	0.185974	0.178306	0.183094	0.176649	0.190383	0.18984	0.180133	0.196052	0.186859	0.16255	0.182452
chr13:110958891-110960590	cg26875813-cg25530246	COL4A1;COL4A2	0.0641049	0.0728122	0.0833052	0.0693435	0.0747569	0.0884883	0.083685	0.0748019	0.0815878	0.0811403	0.0810204	0.0844923	0.0871218	0.0795143	0.0823358	0.0779303	0.0725228	0.0741955	0.0800657	0.0833933	0.0513882	0.052716	0.0586545	0.0515313	0.0547092	0.0586773	0.0641964	0.0570871	0.0499491	0.0550982	0.0493974	0.0550747	0.0491876	0.0558153	0.0512989	0.0496856	0.046209	0.0505799	0.0558123	0.0511648	0.0548543	0.0504544	0.0541856	0.049526	0.0456227	0.0493315
chr13:110960924-110961143	cg19252199-cg15324756	COL4A1;COL4A2	0.0551243	0.056201	0.0610544	0.0536842	0.0652402	0.0615457	0.0527121	0.0540646	0.0701225	0.0640613	0.0677489	0.0717413	0.127938	0.0654319	0.111371	0.069867	0.0594038	0.0554265	0.0853587	0.0736439	0.0305447	0.0489917	0.0726752	0.0309298	0.0355068	0.0367975	0.0824626	0.0732142	0.0355602	0.0736252	0.0610013	0.0405996	0.0323402	0.054428	0.0350199	0.0344465	0.0559576	0.0348815	0.0403671	0.0355314	0.0377626	0.0336694	0.0401341	0.0325826	0.033453	0.0314924
chr13:111213589-111214477	cg20371891-cg12736438	RAB20	0.0845366	0.0946009	0.0967434	0.0948414	0.108038	0.112594	0.106086	0.0965643	0.108251	0.109466	0.104949	0.113037	0.1186	0.099593	0.104742	0.103763	0.105657	0.10128	0.106204	0.117131	0.0699466	0.0768375	0.067725	0.0666365	0.0767052	0.0655519	0.0691952	0.0714329	0.071646	0.0711283	0.0700807	0.0669381	0.069974	0.0628333	0.0680972	0.0712502	0.0663621	0.065304	0.0796915	0.0688956	0.0716988	0.0707387	0.0657048	0.0618759	0.0655366	0.0702197
chr13:111267780-111268778	cg17279912-cg20212336	CARKD	0.0722395	0.0856038	0.0880153	0.079717	0.0878722	0.0858542	0.0870601	0.0831735	0.0969198	0.0887888	0.0914584	0.0926348	0.0951828	0.0868762	0.0927387	0.0891052	0.0808438	0.0864359	0.0912372	0.0959018	0.0613427	0.0680633	0.0689306	0.060624	0.0626294	0.0596543	0.0627822	0.0610932	0.0625265	0.0684306	0.0594487	0.0623679	0.0572705	0.052264	0.056178	0.0602901	0.0570637	0.0519897	0.0671235	0.0588243	0.0636867	0.0577109	0.0536795	0.0554108	0.0566839	0.0592867
chr13:112720564-112723582	cg01757312-cg01236132	SOX1	0.106698	0.122252	0.127643	0.109514	0.125083	0.121799	0.117028	0.115188	0.132557	0.12953	0.123417	0.1442	0.133012	0.117167	0.12527	0.128349	0.121507	0.118354	0.121974	0.127226	0.0975295	0.106691	0.0880048	0.0925292	0.100662	0.0944657	0.101978	0.0934988	0.0947962	0.09004	0.0867504	0.0982212	0.0777896	0.090294	0.087122	0.0952741	0.0908549	0.0963235	0.0898295	0.106767	0.0938615	0.0998759	0.0999116	0.0861855	0.0860672	0.0950087
chr13:113241711-113241925	cg07460320-cg18565702	TUBGCP3	0.0592846	0.0673584	0.0762263	0.0671668	0.0694384	0.0672698	0.10084	0.057241	0.0855077	0.0722864	0.0709619	0.0660775	0.0747947	0.072913	0.0692687	0.0747198	0.0620732	0.0604944	0.103389	0.0749681	0.0547429	0.0827716	0.0590168	0.0462933	0.0438236	0.0486141	0.0555734	0.0487063	0.0510542	0.0522657	0.0487898	0.0495737	0.0424899	0.0411311	0.0454643	0.0430226	0.040746	0.0408112	0.0578568	0.0406543	0.0526619	0.047355	0.0507853	0.042472	0.0441053	0.0440295
chr13:113242125-113242656	cg14405589-cg00573529	TUBGCP3	0.0678706	0.0787029	0.0760617	0.0730768	0.0779054	0.0783087	0.0927107	0.0803593	0.0848742	0.0896359	0.0905199	0.0867513	0.0866874	0.0787653	0.0851516	0.0808587	0.0809181	0.0846511	0.0853101	0.0887987	0.05383	0.0685275	0.0603472	0.0588901	0.0522184	0.0562891	0.0567767	0.0561592	0.0545051	0.0635376	0.0579935	0.0644452	0.0535244	0.0528044	0.0547142	0.0562398	0.0558287	0.0534175	0.0573222	0.0552537	0.057624	0.0574429	0.052731	0.0557551	0.0509129	0.0570387
chr13:113303306-113303540	cg25551081-cg17811919	C13orf35	0.893362	0.908082	0.902566	0.906653	0.889325	0.896522	0.866782	0.88185	0.882404	0.886776	0.86314	0.881652	0.875715	0.881382	0.870662	0.883952	0.894017	0.854349	0.885002	0.882347	0.910588	0.902763	0.896929	0.913241	0.912982	0.915687	0.909465	0.925399	0.915912	0.906588	0.92033	0.91462	0.918999	0.908681	0.897874	0.904844	0.912996	0.927428	0.917736	0.927339	0.906729	0.596456	0.913039	0.934819	0.892612	0.904076
chr13:113772727-113773012	cg00517796-cg00732591	F7;F7	0.864917	0.868453	0.872427	0.889247	0.867819	0.862568	0.836409	0.838487	0.851291	0.848967	0.843933	0.856962	0.855172	0.867263	0.868282	0.846912	0.864263	0.840687	0.832933	0.852132	0.8787	0.863579	0.857344	0.853527	0.864757	0.88517	0.875964	0.884333	0.874211	0.855338	0.865565	0.882435	0.871898	0.870559	0.870734	0.864348	0.873763	0.887347	0.857641	0.87454	0.872635	0.880955	0.889452	0.873193	0.85958	0.869497
chr13:113951096-113951990	cg12385383-cg07161140	LAMP1	0.0895558	0.102348	0.103768	0.0983501	0.11839	0.101913	0.0867809	0.100459	0.102357	0.109439	0.114448	0.111595	0.109032	0.106737	0.121943	0.108891	0.105681	0.108053	0.108932	0.116031	0.0783021	0.0831565	0.079742	0.0742392	0.0830963	0.0858588	0.0803339	0.0718427	0.0781226	0.0870394	0.0650315	0.0822619	0.0704118	0.0713655	0.079054	0.0630895	0.0745039	0.0710916	0.073843	0.0825629	0.0756513	0.0822849	0.080808	0.0723281	0.0690526	0.0797899
chr13:114017866-114018463	cg24344662-cg25961205	GRTP1	0.0417381	0.0601549	0.048135	0.0501873	0.0445074	0.0520475	0.069555	0.0621742	0.0637001	0.0731192	0.0690228	0.0715554	0.0628968	0.0715629	0.0684999	0.0677951	0.0794403	0.0731439	0.0580398	0.0728413	0.0246347	0.0312537	0.0364774	0.0287223	0.0217628	0.0228139	0.0262806	0.0243367	0.0224178	0.0302903	0.0246921	0.0264505	0.0234728	0.0251602	0.0228961	0.0279924	0.0145733	0.0278293	0.0271918	0.0205772	0.0285162	0.0244587	0.0220458	0.0205118	0.0229287	0.0315474
chr13:114018789-114019685	cg02268951-cg12648691	GRTP1	0.513983	0.512184	0.523863	0.48003	0.520388	0.553264	0.454719	0.511693	0.501683	0.501731	0.481112	0.545084	0.518875	0.520185	0.504267	0.565736	0.495638	0.495345	0.474654	0.502764	0.512382	0.503154	0.474395	0.473496	0.518144	0.47806	0.522819	0.562998	0.546804	0.469805	0.501876	0.550397	0.527251	0.509117	0.48822	0.527908	0.535	0.521088	0.582495	0.544234	0.535595	0.534323	0.539158	0.514632	0.484304	0.508342
chr13:19918585-19919221	cg06722407-cg15509177	LOC100101938	0.264127	0.318584	0.330863	0.282207	0.16152	0.327628	0.283443	0.239417	0.249854	0.347959	0.171535	0.290039	0.224175	0.300901	0.308505	0.249868	0.165201	0.302991	0.305612	0.308017	0.22402	0.225647	0.297289	0.242059	0.289672	0.347409	0.247897	0.41836	0.355417	0.232787	0.232247	0.149039	0.216783	0.306135	0.240996	0.318986	0.370401	0.246465	0.150855	0.170476	0.207059	0.184435	0.176389	0.326366	0.274376	0.265832
chr13:20207461-20208252	cg04203901-cg19693579	MPHOSPH8	0.0710698	0.0833636	0.0866105	0.0963046	0.0838022	0.0911257	0.0845127	0.0779527	0.0881893	0.0850509	0.0901433	0.0870232	0.0919972	0.0812684	0.0870103	0.0839585	0.0877559	0.0795686	0.0886843	0.0939747	0.0600875	0.0676162	0.0706415	0.0613834	0.0593543	0.0578981	0.0563322	0.0597559	0.0592131	0.0629214	0.0612458	0.0597493	0.0639011	0.0457239	0.0670033	0.072998	0.0548274	0.048188	0.0671416	0.054027	0.0547071	0.058689	0.0542703	0.0548807	0.055044	0.0622431
chr13:20735043-20736157	cg25749609-cg03129014	GJA3;GJA3	0.0994355	0.107851	0.104607	0.0991825	0.109055	0.0989708	0.12145	0.119624	0.134564	0.121614	0.132064	0.123445	0.133107	0.113532	0.121157	0.153142	0.121321	0.118254	0.11185	0.124028	0.0788831	0.0926212	0.0856018	0.0792376	0.0872284	0.0713929	0.0906554	0.0899495	0.0850256	0.0835882	0.0781971	0.0796545	0.0695773	0.0842642	0.0799105	0.101238	0.082946	0.094693	0.0763562	0.105367	0.0904539	0.086236	0.0912434	0.0827896	0.0752645	0.0834047
chr13:20766208-20767779	cg07569385-cg27326226	GJB2	0.112555	0.126105	0.127712	0.117145	0.124275	0.129867	0.126468	0.120651	0.138764	0.128436	0.133591	0.132666	0.136153	0.126221	0.129573	0.139455	0.128926	0.119794	0.136555	0.143814	0.105879	0.120581	0.0975342	0.0950228	0.100298	0.0870854	0.10395	0.10853	0.0997218	0.101736	0.0918098	0.100198	0.0987114	0.099054	0.0972329	0.102108	0.0970479	0.100761	0.113093	0.10418	0.102632	0.104739	0.101682	0.0935333	0.0834054	0.088294
chr13:21099568-21100443	cg15021585-cg20136435	CRYL1	0.0395946	0.0522019	0.0541762	0.0468321	0.0503732	0.0537396	0.0547642	0.0464277	0.0521767	0.0542098	0.0568875	0.0600559	0.0530262	0.0528984	0.0562078	0.0522867	0.05045	0.0472847	0.0501657	0.0540199	0.0300917	0.036881	0.040684	0.032773	0.0289535	0.0292157	0.0343393	0.0351345	0.0280299	0.0315436	0.029309	0.0318105	0.0293111	0.0236602	0.0300123	0.028928	0.0267845	0.0221371	0.0364801	0.0258898	0.0294578	0.029497	0.0302498	0.0257017	0.0259383	0.03076
chr13:21277233-21278446	cg13993853-cg13303573	IL17D	0.0781376	0.0899952	0.0934799	0.0888733	0.0897119	0.0848825	0.0978104	0.0834555	0.0992286	0.096779	0.100192	0.104848	0.103174	0.0919259	0.0932722	0.096338	0.0871645	0.0901906	0.0961338	0.102117	0.0669732	0.0804719	0.0764205	0.0670406	0.0680286	0.0645481	0.0730688	0.0706864	0.0721219	0.0731038	0.0524365	0.0667851	0.0638859	0.0583768	0.0609375	0.0649621	0.0624461	0.0563716	0.0688481	0.0619042	0.0706336	0.0657575	0.064583	0.0659826	0.0607359	0.069511
chr13:21347443-21348257	cg12953095-cg19474239	N6AMT2	0.0732342	0.083898	0.0913861	0.0896146	0.0975661	0.0983451	0.0972459	0.0837469	0.101739	0.0890031	0.0997139	0.0970084	0.105637	0.0995538	0.0946188	0.104104	0.0932202	0.0856855	0.10106	0.103703	0.0576328	0.0626932	0.0633801	0.0605244	0.0476299	0.0533311	0.0569806	0.058051	0.0565205	0.0624853	0.0559751	0.0583777	0.0645784	0.050378	0.0612932	0.0536042	0.0526031	0.0491835	0.0655301	0.0459556	0.0552148	0.0571461	0.0515353	0.0546142	0.0606599	0.0628105
chr13:21476759-21477384	cg20571137-cg09982069	XPO4	0.0632454	0.0730723	0.0749061	0.0790868	0.0735889	0.0887733	0.0927953	0.0832018	0.0894115	0.0915272	0.0863801	0.0946043	0.0875329	0.0854646	0.0890557	0.0831021	0.0821352	0.0815802	0.0864263	0.10334	0.0473991	0.0643205	0.0510374	0.0390953	0.0429946	0.0457515	0.0476487	0.047888	0.0421359	0.0498423	0.0436627	0.0474354	0.060223	0.0409984	0.0441182	0.0481838	0.0478936	0.0352573	0.0520053	0.0494104	0.0480102	0.0488161	0.0443704	0.0373234	0.0459628	0.0482761
chr13:21634519-21635907	cg25576788-cg03051258	LATS2	0.0632537	0.0734799	0.0771251	0.0697833	0.0769029	0.077666	0.0902207	0.0774123	0.0863271	0.0865971	0.0883537	0.0862658	0.0891002	0.0796204	0.0839758	0.0838907	0.0779197	0.0792299	0.0882417	0.0958185	0.052452	0.0581167	0.0549568	0.0500028	0.0458072	0.0469635	0.0479005	0.0491883	0.050559	0.0459688	0.0496662	0.0479589	0.0518677	0.0430069	0.0510604	0.054717	0.0474268	0.0446211	0.0536414	0.0441095	0.0503817	0.050319	0.0480781	0.047746	0.0448099	0.0471602
chr13:21714289-21715115	cg05501766-cg16685607	SAP18	0.0531078	0.0681819	0.0680408	0.0724344	0.0689313	0.0724663	0.0687075	0.0652715	0.0689206	0.0746972	0.0741001	0.0779921	0.0758629	0.0720313	0.0728579	0.0739942	0.0675246	0.0669711	0.0686074	0.0736873	0.0379325	0.0482409	0.0459167	0.0386389	0.0392843	0.0376627	0.0416249	0.0404644	0.0418169	0.0446918	0.0429379	0.0448786	0.0367984	0.0366611	0.038708	0.0355878	0.0357786	0.0369124	0.0418495	0.037426	0.0401148	0.0393808	0.0394963	0.0405536	0.0372971	0.0379164
chr13:22032862-22033730	cg01477963-cg02847037	ZDHHC20	0.0979451	0.111675	0.11915	0.113497	0.113499	0.109958	0.103447	0.107548	0.109252	0.11116	0.113828	0.117594	0.116807	0.119381	0.111503	0.115585	0.112703	0.104672	0.110445	0.111515	0.0844746	0.0918023	0.0802465	0.0821775	0.0925381	0.0902113	0.0893672	0.0861527	0.091635	0.0946762	0.086679	0.100301	0.0822894	0.0862251	0.0823116	0.0772982	0.0837357	0.0874193	0.0810729	0.0898021	0.0928894	0.0918195	0.0902128	0.0904776	0.0811098	0.0873869
chr13:22177803-22178452	cg20491397-cg10864791	EFHA1	0.0821066	0.0885914	0.0846591	0.0851408	0.0925645	0.0876854	0.0968762	0.103803	0.107581	0.0995129	0.098557	0.100792	0.101083	0.0938537	0.0980034	0.0896652	0.09165	0.102653	0.103464	0.103681	0.0689397	0.0802169	0.0705972	0.0707708	0.0760489	0.0767605	0.0735206	0.0689833	0.0687528	0.0742645	0.0672927	0.0744436	0.068021	0.0747773	0.0731446	0.0736378	0.0691486	0.067214	0.0734343	0.0674478	0.0706276	0.0698972	0.0652921	0.0728863	0.0774737	0.0713884
chr13:25086522-25087067	cg16583279-cg18061532	PARP4	0.0396049	0.0568776	0.0512068	0.0452048	0.0523701	0.0555188	0.0483335	0.043886	0.0574666	0.0537884	0.0641037	0.055949	0.0601915	0.057533	0.0580114	0.0547919	0.0554818	0.0552088	0.0581627	0.0600567	0.0282571	0.0333067	0.0371383	0.0311035	0.0299696	0.0267255	0.031961	0.0303808	0.0257619	0.0313811	0.0275703	0.0313767	0.0268676	0.0278503	0.0268622	0.0272501	0.0221369	0.0245614	0.0315213	0.0242587	0.0291104	0.0298567	0.0269084	0.0260032	0.0263355	0.0236227
chr13:25254393-25255093	cg16634108-cg05719720	ATP12A	0.104145	0.123216	0.121563	0.101366	0.128624	0.127848	0.109429	0.108789	0.129644	0.117895	0.13048	0.138549	0.131701	0.130096	0.12077	0.130172	0.125969	0.12116	0.119797	0.130575	0.0872754	0.113361	0.0956239	0.0808133	0.0909402	0.088189	0.10245	0.0948536	0.0849252	0.0825695	0.0686001	0.0825344	0.0819099	0.0925947	0.076977	0.100673	0.0812262	0.0963631	0.0966731	0.0944431	0.113834	0.0937221	0.0954921	0.0867117	0.0713512	0.0847959
chr13:25496588-25497299	cg16925970-cg07070047	CENPJ	0.0726003	0.0857334	0.0887058	0.0864242	0.0909484	0.0911101	0.0806466	0.0823611	0.090245	0.086825	0.0890375	0.0944698	0.0935237	0.0883898	0.0881253	0.083305	0.0804663	0.0828509	0.0870656	0.0939904	0.0665929	0.076903	0.0675619	0.0610526	0.0636279	0.0604338	0.0637997	0.0662896	0.0620126	0.0688849	0.0625075	0.0645895	0.0547846	0.0486275	0.056702	0.0589426	0.0577729	0.0561294	0.0679567	0.0566637	0.0609473	0.0588587	0.0576363	0.0637626	0.0559477	0.063801
chr13:25670041-25670531	cg16991589-cg00094319	PABPC3	0.440722	0.49908	0.429774	0.415635	0.407096	0.425781	0.388757	0.419209	0.373576	0.444344	0.345475	0.487551	0.432219	0.431022	0.462521	0.351018	0.362725	0.35784	0.422966	0.468992	0.474806	0.470968	0.434852	0.498761	0.496065	0.502658	0.497919	0.436878	0.541446	0.531591	0.380005	0.44595	0.386822	0.442764	0.484146	0.420033	0.412362	0.492652	0.399729	0.556121	0.417315	0.405606	0.488958	0.469392	0.449982	0.369118
chr13:25861234-25861794	cg21587637-cg01064898	MTMR6	0.0475202	0.0549812	0.0629988	0.0550819	0.0579009	0.0607466	0.0577139	0.0575752	0.0619214	0.0595802	0.0648336	0.0693432	0.0652663	0.0606365	0.0621945	0.0679976	0.0548883	0.0594557	0.0648597	0.0707929	0.0384809	0.0443326	0.0428634	0.0384628	0.0397173	0.0357981	0.0378432	0.038473	0.034545	0.0375167	0.0378459	0.0390154	0.035889	0.0297328	0.0349265	0.0343159	0.0319724	0.0322344	0.0398963	0.035939	0.0398579	0.0394331	0.0353352	0.0387212	0.0368752	0.039619
chr13:25945993-25946953	cg20665002-cg13250776	ATP8A2;ATP8A2	0.0879574	0.100659	0.108016	0.0974371	0.0982131	0.101141	0.107363	0.095252	0.111369	0.100065	0.105818	0.108563	0.111356	0.109289	0.0996648	0.105132	0.091467	0.0961297	0.103564	0.108556	0.0817796	0.08699	0.103702	0.0838727	0.0801445	0.0689781	0.0768152	0.0785874	0.0735629	0.0835134	0.0730388	0.0753633	0.0795323	0.0596354	0.0771071	0.0767155	0.0763332	0.0664053	0.0841564	0.0695543	0.0796164	0.0743631	0.0698498	0.0704375	0.0740598	0.0749141
chr13:26624725-26626265	cg23142799-cg20193324	SHISA2	0.0801337	0.0980498	0.106672	0.0924447	0.09627	0.0995626	0.102073	0.0957867	0.103439	0.108464	0.107119	0.108557	0.109321	0.105244	0.111047	0.105502	0.0951769	0.0980035	0.101874	0.109358	0.0630129	0.0756705	0.0719715	0.0662446	0.0660462	0.0579754	0.0710971	0.0624958	0.0646639	0.0594946	0.0627045	0.0611066	0.0580849	0.0618558	0.0609851	0.0655059	0.0596932	0.0639662	0.0676571	0.0653605	0.0662139	0.0646413	0.0618961	0.0568673	0.0545142	0.0623286
chr13:26827936-26829103	cg13433272-cg26451873	CDK8	0.0620635	0.0803664	0.0831725	0.0790206	0.0834962	0.0802122	0.0722916	0.0661853	0.0795496	0.0757812	0.079222	0.086126	0.0833728	0.0735117	0.080261	0.0762237	0.0725566	0.0720005	0.0738831	0.0847114	0.0512951	0.0586427	0.0632411	0.0568074	0.0425888	0.0526457	0.0523141	0.0535232	0.0470875	0.0534324	0.0560072	0.0541845	0.0487528	0.0395249	0.0508338	0.0474003	0.043167	0.0421383	0.0562978	0.0441911	0.0512695	0.0509202	0.0501494	0.0477056	0.0451183	0.0516757
chr13:27131568-27132677	cg26800371-cg25697556	WASF3	0.0645809	0.0757412	0.0813955	0.075126	0.081468	0.0836925	0.0820519	0.0822639	0.0838505	0.0885208	0.0802721	0.0841873	0.0868369	0.0884435	0.0840583	0.0836554	0.0782855	0.0845021	0.089198	0.0877976	0.0515204	0.0575417	0.0534081	0.0519636	0.0512599	0.0497323	0.0516559	0.0473409	0.053485	0.0570945	0.0494698	0.0589808	0.0485281	0.0472369	0.0458372	0.0483036	0.0451417	0.0484882	0.0532906	0.0500673	0.0526191	0.0524967	0.0518603	0.0501859	0.0487126	0.0485719
chr13:27334226-27335205	cg22179082-cg01773217	GPR12	0.0986854	0.109008	0.105727	0.109195	0.112019	0.112712	0.105503	0.101009	0.119555	0.117304	0.119278	0.116475	0.117975	0.112727	0.115173	0.123327	0.102275	0.10939	0.122622	0.120343	0.0828094	0.0873754	0.090514	0.0853193	0.0927184	0.0829611	0.0928741	0.0862081	0.0860226	0.0894374	0.0826594	0.0965642	0.0851745	0.0782168	0.0898989	0.0891082	0.0887284	0.0869402	0.0927099	0.0856248	0.0865453	0.0928308	0.0923542	0.0872225	0.0846296	0.0937759
chr13:27825351-27826049	cg06459020-cg26940725	RPL21;RPL21P28	0.0685227	0.0870274	0.0848843	0.0733184	0.0851793	0.0840384	0.0784526	0.0776579	0.0916752	0.0847515	0.0938746	0.092294	0.0886039	0.0909202	0.0909401	0.081483	0.0762594	0.0818738	0.0903614	0.0898061	0.0530648	0.0636199	0.0620106	0.0553804	0.0570118	0.058537	0.0611224	0.0561737	0.0607393	0.0610808	0.0535233	0.058851	0.0529731	0.0506252	0.0540893	0.0522973	0.0476989	0.0495561	0.0545558	0.0553854	0.0623678	0.0574557	0.0567772	0.0557177	0.0551379	0.054368
chr13:27844658-27845525	cg03669663-cg07495314	RASL11A;RASL11A	0.0820169	0.101975	0.101008	0.102452	0.109302	0.105698	0.0981567	0.0914642	0.100476	0.107191	0.109305	0.101019	0.111402	0.0984241	0.0955883	0.092249	0.0977171	0.0961857	0.0989947	0.113916	0.0676473	0.0705174	0.0663916	0.0697604	0.0649273	0.0704012	0.0680878	0.0651969	0.0708607	0.0716253	0.0655972	0.0738778	0.0670506	0.0600367	0.0682962	0.0634119	0.069576	0.0617469	0.0720893	0.068084	0.0701136	0.0692828	0.0677296	0.062422	0.0630692	0.0704375
chr13:27998586-27999178	cg24860938-cg22138327	GTF3A	0.0719449	0.0846361	0.0783958	0.0862052	0.0808666	0.0944407	0.0768549	0.0756203	0.0921276	0.0908711	0.085409	0.0883411	0.0860684	0.0926455	0.080323	0.0847287	0.0756092	0.0897989	0.0845854	0.0824406	0.0628969	0.0709868	0.0741303	0.066629	0.0575822	0.059216	0.0659644	0.0668588	0.0608425	0.066683	0.064077	0.0667988	0.0630042	0.0518809	0.0595898	0.0587251	0.0605506	0.0602505	0.0706363	0.0572977	0.0667569	0.0583179	0.0575782	0.0630931	0.0541713	0.0630364
chr13:28365545-28365785	cg11444278-cg17352540	GSX1	0.0639889	0.0813898	0.0774958	0.0750642	0.079397	0.0805057	0.0694188	0.0712112	0.0788261	0.0800837	0.0828029	0.0882632	0.0845031	0.0805717	0.0756354	0.0818163	0.0768076	0.0766477	0.0805453	0.0899665	0.0537485	0.0547436	0.0534909	0.040635	0.0563083	0.0530136	0.0567295	0.0633112	0.0547058	0.0474824	0.0475986	0.0535984	0.0425697	0.0510257	0.0558763	0.0545381	0.0441125	0.0593127	0.050605	0.069675	0.0646156	0.0543382	0.0494378	0.0514858	0.0407144	0.0448754
chr13:28366549-28368505	cg11354629-cg12598338	GSX1	0.0631799	0.0753345	0.0771852	0.0758345	0.0763094	0.0818635	0.0776603	0.0718418	0.0812619	0.0819828	0.0839046	0.0791019	0.0852409	0.0768867	0.076749	0.0874701	0.0750117	0.0720162	0.088296	0.0854702	0.0533173	0.0633886	0.0542743	0.0548359	0.0532262	0.0484849	0.0541962	0.0538386	0.0510892	0.0550488	0.0492626	0.0511782	0.0502814	0.0479386	0.045589	0.0535931	0.0456547	0.0495777	0.0517676	0.0511373	0.0532707	0.0501652	0.0501883	0.0502978	0.0426983	0.0493742
chr13:28494001-28496099	cg07624639-cg10782668	PDX1	0.0925026	0.109487	0.108961	0.104374	0.113204	0.11264	0.106291	0.0995695	0.114085	0.112517	0.112362	0.113207	0.110344	0.107643	0.113422	0.11246	0.105655	0.0983927	0.110987	0.117952	0.084225	0.0879942	0.0814036	0.0835501	0.082806	0.0786889	0.0828885	0.0816812	0.0873636	0.0839396	0.0757075	0.0852932	0.0660145	0.0709797	0.0742243	0.0786125	0.076973	0.0831176	0.080398	0.0844055	0.0871513	0.0778625	0.0801096	0.0744994	0.0693382	0.0798335
chr13:28542221-28543544	cg02550231-cg02055963	CDX2	0.0873235	0.101941	0.117	0.102636	0.108399	0.109602	0.0975055	0.0972893	0.110221	0.108008	0.108625	0.113093	0.110918	0.106444	0.105665	0.104337	0.104243	0.101945	0.106459	0.110417	0.0745471	0.08921	0.0713657	0.0827171	0.0697012	0.0706988	0.0764676	0.0775945	0.0769053	0.0746994	0.0652882	0.0782581	0.0633224	0.0660579	0.0709041	0.0713927	0.065048	0.0746675	0.0691863	0.0831642	0.0837789	0.0727023	0.0764064	0.069403	0.0637104	0.0676161
chr13:28544524-28544890	cg07984133-cg01499197	CDX2	0.149799	0.161586	0.162812	0.146259	0.177029	0.167388	0.162055	0.151807	0.17576	0.188701	0.168414	0.19611	0.175988	0.161738	0.179733	0.153494	0.169309	0.163227	0.186267	0.177253	0.137012	0.154538	0.141602	0.135081	0.119986	0.103251	0.136337	0.12859	0.140202	0.133248	0.101341	0.13495	0.107489	0.153383	0.12769	0.144948	0.151271	0.147384	0.132934	0.17565	0.163736	0.120101	0.141807	0.121239	0.122533	0.139743
chr13:28674227-28675170	cg07017374-cg09400887	FLT3	0.0552296	0.0687204	0.0664654	0.0641386	0.0687197	0.0737932	0.0764635	0.0695937	0.0721725	0.0739886	0.0806958	0.0772753	0.0877327	0.0711813	0.0718462	0.0652706	0.0728952	0.0757834	0.0770606	0.0864137	0.040756	0.0485991	0.0465045	0.0463934	0.0372013	0.0385479	0.0419837	0.0470985	0.0386718	0.0429145	0.0441088	0.0471523	0.044345	0.036049	0.0404945	0.0459739	0.0369466	0.0376062	0.0432696	0.0357156	0.0385665	0.0409289	0.0366793	0.0388011	0.0459727	0.0438427
chr13:29233148-29233513	cg25794571-cg25955899	POMP	0.041559	0.0520415	0.0559084	0.0458691	0.0451984	0.0454436	0.0595808	0.054112	0.0575642	0.0670424	0.0705483	0.0659566	0.0633934	0.0558608	0.0676996	0.0589027	0.0625295	0.0610325	0.0613139	0.0668842	0.0276975	0.0390092	0.0320082	0.0303104	0.0281232	0.0236956	0.0306414	0.0295807	0.0276525	0.0292403	0.0194411	0.0270784	0.0335692	0.0233011	0.0303286	0.0321549	0.0290697	0.0228679	0.0307273	0.0313055	0.0407274	0.0270042	0.0297037	0.023808	0.0272716	0.0269544
chr13:30168901-30170246	cg09121849-cg14424530	SLC7A1	0.0634366	0.0759738	0.0806436	0.0721071	0.0721755	0.0731557	0.0815091	0.0715692	0.0789511	0.0799521	0.0825416	0.0871928	0.0845067	0.0746277	0.0794219	0.084008	0.0762507	0.0765754	0.0825474	0.0852149	0.0560813	0.0624065	0.0645748	0.0550428	0.0501493	0.0556446	0.0543156	0.0525352	0.0513122	0.0603331	0.0579723	0.0570102	0.0552038	0.0395031	0.0503307	0.0483072	0.0488661	0.0460483	0.0560263	0.0441736	0.0531668	0.048497	0.0467199	0.0448274	0.0459525	0.050721
chr13:30423921-30424941	cg11744351-cg00019093	UBL3;UBL3	0.0560137	0.074078	0.0731559	0.0718512	0.0709902	0.0727661	0.0714094	0.0679654	0.0818968	0.0783478	0.0792174	0.0821555	0.084867	0.0732319	0.0791535	0.0761496	0.074062	0.071199	0.0763196	0.0841526	0.0445612	0.0506338	0.0492854	0.0390406	0.0400092	0.0434546	0.0449729	0.0436864	0.0433981	0.0447763	0.0406765	0.0454824	0.0359245	0.0358745	0.0412764	0.0379332	0.0350513	0.0361927	0.0429228	0.0406418	0.039261	0.0448933	0.0423318	0.0418784	0.035097	0.0383917
chr13:31191511-31192189	cg16037679-cg12531328	USPL1	0.0441375	0.0550341	0.0564166	0.0589456	0.0610377	0.0595535	0.0588452	0.0530859	0.0593174	0.0609162	0.062778	0.0657053	0.0601478	0.0575771	0.0637093	0.0628496	0.0642614	0.0587373	0.0627624	0.0641386	0.0322088	0.0392668	0.0364577	0.0320774	0.0315622	0.0340649	0.0352524	0.0318341	0.0325486	0.0376659	0.0317523	0.0359919	0.0300357	0.0268993	0.0301296	0.0295439	0.0309608	0.0291318	0.0317113	0.0295725	0.031366	0.0327294	0.0337629	0.0323842	0.0299625	0.0314975
chr13:31480272-31481105	cg24690437-cg00367615	C13orf33	0.179847	0.194173	0.22915	0.15205	0.202141	0.196791	0.19855	0.220836	0.211663	0.217423	0.23786	0.242885	0.239873	0.204677	0.203844	0.195457	0.215211	0.215562	0.192229	0.233979	0.12091	0.199504	0.119788	0.102929	0.178206	0.0879174	0.242121	0.21853	0.19045	0.100222	0.0878951	0.0938456	0.0958792	0.197341	0.154973	0.227904	0.185715	0.227041	0.0935062	0.23687	0.23211	0.17319	0.197114	0.131819	0.0886292	0.104359
chr13:31735109-31736670	cg02318347-cg07705315	HSPH1	0.0726203	0.0913492	0.0968745	0.0887169	0.0936849	0.0883945	0.0837918	0.0773895	0.0902948	0.0885863	0.0866124	0.0937673	0.0911538	0.0866826	0.0938002	0.0877345	0.084161	0.0815177	0.0867141	0.090039	0.0657064	0.0756082	0.0694287	0.0621262	0.0583109	0.060786	0.0600798	0.0608487	0.0599022	0.063504	0.0615817	0.0649901	0.0584234	0.05125	0.0590822	0.0567765	0.0566042	0.0523858	0.0711409	0.0564129	0.0644224	0.0642215	0.0585918	0.0567165	0.0574587	0.0602882
chr13:31773919-31775034	cg21865039-cg06631558	B3GALTL	0.0784303	0.0857021	0.0953975	0.0815896	0.098494	0.102639	0.10947	0.0997392	0.112693	0.100383	0.10923	0.115755	0.108931	0.102582	0.123754	0.110578	0.096535	0.113235	0.117118	0.11777	0.0512341	0.0676145	0.0622821	0.0582877	0.0605463	0.0493136	0.0620005	0.0569614	0.0581161	0.0549102	0.0465821	0.0466731	0.0692569	0.0549417	0.0617553	0.0642125	0.0677139	0.0650188	0.0596074	0.062751	0.0568364	0.0590226	0.0651682	0.0482571	0.0610349	0.0576686
chr13:32420630-32421274	cg11932680-cg02403398	EEF1DP3	0.043758	0.0482853	0.0473443	0.0526205	0.0473409	0.0555688	0.0683567	0.0616842	0.0641415	0.0647014	0.0582642	0.0605144	0.0659106	0.0580371	0.0595126	0.0559737	0.0522532	0.0654801	0.0571333	0.0653906	0.038178	0.0331484	0.0329038	0.0297647	0.0353555	0.0331663	0.0406391	0.0276814	0.0314146	0.0396968	0.0308002	0.0286273	0.0325082	0.0376917	0.0267703	0.031673	0.0369274	0.0297294	0.0304921	0.0334784	0.0361884	0.035614	0.0322814	0.0312581	0.031761	0.0328462
chr13:32605320-32605903	cg25667712-cg20754145	FRY	0.0571392	0.0703884	0.0811533	0.0796404	0.0778078	0.0729359	0.0648331	0.0637319	0.0762066	0.0688848	0.078983	0.0787306	0.0825527	0.0716907	0.0666343	0.0761142	0.0696992	0.0637581	0.081533	0.0743159	0.0465591	0.0469297	0.0507671	0.049211	0.0412757	0.043543	0.0436627	0.0506854	0.051087	0.0484779	0.0480688	0.0441669	0.044939	0.0381066	0.0412805	0.045261	0.042631	0.0381824	0.0460283	0.0433657	0.0425759	0.0523138	0.045346	0.0398748	0.0423539	0.0449769
chr13:32885424-32885662	cg14932124-cg24234117	ZAR1L	0.819942	0.83445	0.806133	0.83144	0.805216	0.803775	0.776948	0.786343	0.786202	0.776774	0.791485	0.809821	0.805599	0.81358	0.799083	0.820656	0.823726	0.767541	0.768472	0.786167	0.840653	0.831236	0.80294	0.838054	0.854737	0.854468	0.826461	0.849668	0.842099	0.85382	0.856036	0.864713	0.80793	0.817117	0.832102	0.79251	0.822022	0.846265	0.792304	0.862397	0.823749	0.83454	0.860294	0.858115	0.812479	0.827262
chr13:32889533-32889900	cg00031759-cg08157964	BRCA2	0.0670838	0.0834302	0.0907555	0.0864031	0.0804218	0.0838963	0.078111	0.0719486	0.0831149	0.0825974	0.085136	0.0857678	0.0840039	0.0845307	0.0781444	0.0799431	0.0778567	0.075798	0.0805716	0.0854222	0.0525711	0.0678445	0.0580757	0.0528513	0.0536672	0.0611213	0.0579571	0.056207	0.0569529	0.0599213	0.0605395	0.0665469	0.0520621	0.0471614	0.0567359	0.0501589	0.0500521	0.0562619	0.0593665	0.0571273	0.0575181	0.0553257	0.05632	0.0523818	0.0512934	0.0548954
chr13:33160284-33160913	cg26516764-cg24902113	PDS5B	0.0841861	0.0988864	0.0932515	0.0988145	0.0958609	0.10457	0.111074	0.0955398	0.113312	0.0926891	0.0985557	0.10501	0.0985683	0.102553	0.11611	0.0916052	0.0984372	0.0823869	0.108559	0.10772	0.0793916	0.104453	0.0899014	0.0751099	0.0718837	0.0658313	0.0712683	0.0754536	0.0712724	0.0766197	0.0554278	0.069529	0.0718971	0.0588362	0.0676385	0.0753585	0.0773862	0.0687192	0.0850126	0.0628335	0.0664323	0.071252	0.0607089	0.0712116	0.0542252	0.0772178
chr13:33589928-33591428	cg03667047-cg23282559	KL	0.0883011	0.106272	0.105426	0.101963	0.088899	0.0987396	0.105154	0.0948736	0.111052	0.102272	0.0993175	0.111139	0.106709	0.104645	0.109074	0.12489	0.0944898	0.0985197	0.11196	0.11099	0.0781517	0.0829947	0.0821629	0.075909	0.0850938	0.0816301	0.0840595	0.0690584	0.0817868	0.0833858	0.0823542	0.0776908	0.0588545	0.0770991	0.0715793	0.0795968	0.0682973	0.0798566	0.0715333	0.0785578	0.0799435	0.0707322	0.0750125	0.0737398	0.0665969	0.0714911
chr13:36705040-36705707	cg12328333-cg24239329	DCLK1	0.0852637	0.0958134	0.0979885	0.1028	0.107087	0.1104	0.0984271	0.0988384	0.120657	0.104776	0.115025	0.104892	0.116366	0.10056	0.111455	0.114722	0.0992873	0.110229	0.111092	0.115781	0.0709522	0.0684498	0.0763172	0.0780389	0.0653183	0.0637956	0.0671759	0.0637831	0.0688457	0.0752789	0.0656123	0.07374	0.0684297	0.0612016	0.073453	0.073994	0.0685726	0.0679776	0.0903872	0.0677492	0.0686977	0.0617691	0.0655684	0.0632384	0.0619719	0.0703512
chr13:36788414-36789038	cg24330522-cg26530497	SOHLH2	0.895903	0.898049	0.895896	0.900848	0.89546	0.89111	0.868438	0.870837	0.874711	0.867692	0.875175	0.879348	0.871797	0.883392	0.875402	0.887384	0.88913	0.874986	0.864408	0.869171	0.908515	0.889641	0.898492	0.91308	0.910943	0.908867	0.904636	0.906548	0.911455	0.909916	0.911094	0.92333	0.889025	0.904956	0.899711	0.894143	0.904344	0.913942	0.892547	0.920304	0.908788	0.90904	0.920669	0.917689	0.90228	0.908425
chr13:37247949-37248463	cg03804213-cg17934871	C13orf36;C13orf36	0.0449988	0.0639027	0.0529656	0.0585967	0.0572494	0.0571806	0.0663334	0.0535417	0.0577204	0.0611625	0.0683868	0.0690014	0.0627555	0.0603056	0.0609664	0.0589155	0.0479336	0.0625269	0.0598051	0.0666958	0.0343618	0.0377889	0.0372544	0.0358727	0.030485	0.0324241	0.0362802	0.0356873	0.0343043	0.03549	0.0320905	0.0337558	0.0321333	0.0316225	0.0340156	0.0324757	0.0315097	0.0273242	0.0337026	0.0328501	0.0378239	0.0357701	0.0358981	0.033109	0.0318371	0.0331335
chr13:37393213-37394092	cg16505464-cg14522731	RFXAP	0.0715244	0.0826417	0.0851408	0.0800701	0.0839165	0.087752	0.0892563	0.087174	0.0912146	0.0871769	0.101995	0.0988292	0.10152	0.0914116	0.0981241	0.0930728	0.0877396	0.0871198	0.100152	0.101485	0.0557675	0.063521	0.0627456	0.0579306	0.0636603	0.0578225	0.0601113	0.0545181	0.0543789	0.0577311	0.055764	0.0618774	0.0571611	0.0543149	0.0569565	0.0558787	0.0585935	0.0564522	0.0584603	0.0517358	0.0534552	0.0559797	0.0515596	0.0517475	0.0565119	0.0581714
chr13:38923957-38924413	cg18352063-cg26110653	UFM1;UFM1	0.0598458	0.0692611	0.0740764	0.0813228	0.0752648	0.0758758	0.0641659	0.0647391	0.077639	0.0732107	0.0820297	0.0755057	0.0744996	0.072633	0.0758965	0.0680661	0.0789778	0.0635928	0.0763399	0.0795664	0.0450979	0.0572743	0.0544105	0.0524982	0.0504721	0.0504532	0.053922	0.0528613	0.0504705	0.056156	0.0435036	0.0534346	0.0516115	0.0422377	0.0491321	0.0452897	0.0454478	0.0439664	0.0546077	0.0468251	0.044705	0.0526799	0.0471533	0.0473868	0.046689	0.0521117
chr13:39261236-39262299	cg05849857-cg01112805	FREM2;FREM2	0.130428	0.152935	0.133437	0.14106	0.145736	0.14705	0.135906	0.127598	0.156301	0.153218	0.146408	0.168156	0.161536	0.133791	0.140613	0.181675	0.122991	0.127257	0.145906	0.172508	0.107802	0.128551	0.121556	0.124582	0.133474	0.114543	0.10486	0.12133	0.123428	0.144999	0.111236	0.126985	0.109445	0.123504	0.111341	0.109909	0.115668	0.109056	0.140697	0.124902	0.112905	0.119039	0.112295	0.113096	0.105967	0.103993
chr13:40176849-40177576	cg08228917-cg09492086	LHFP;LHFP	0.0704387	0.0826711	0.092668	0.0830274	0.0845316	0.0897697	0.0830928	0.0808357	0.0939686	0.0894638	0.09248	0.0966793	0.0932224	0.079152	0.0885161	0.0892292	0.0930412	0.0874105	0.0974122	0.0916455	0.0613082	0.05992	0.0648781	0.0576924	0.0530151	0.0505461	0.0586577	0.0650695	0.052148	0.064473	0.0576855	0.0619304	0.0634023	0.0499196	0.0510096	0.0588855	0.0575174	0.057859	0.0605018	0.0475178	0.0485176	0.0586618	0.0555953	0.0493821	0.0535631	0.0612656
chr13:41238500-41241750	cg21573047-cg26611683	FOXO1	0.0973614	0.111302	0.113999	0.104352	0.115762	0.115356	0.111761	0.103342	0.115434	0.121493	0.124354	0.119074	0.117188	0.115669	0.115843	0.106785	0.110731	0.117807	0.11661	0.1301	0.0830904	0.0925932	0.0852674	0.0838669	0.0876922	0.0858959	0.0949937	0.0853405	0.0764306	0.0937926	0.0746788	0.0915892	0.0734589	0.0826365	0.0825666	0.0785335	0.0864901	0.0799693	0.082831	0.0906704	0.0927542	0.0832983	0.0846799	0.0840716	0.0754348	0.0816725
chr13:41345062-41345570	cg09977572-cg13368918	MRPS31	0.0600105	0.079843	0.0778827	0.0725463	0.0795389	0.0826455	0.0674068	0.0655658	0.0749962	0.0738356	0.0805715	0.0852387	0.0836366	0.0754829	0.0807203	0.077045	0.075571	0.0737498	0.0775812	0.0815246	0.0489903	0.0576822	0.0556487	0.0489734	0.0446461	0.0475823	0.0483512	0.0510102	0.0471664	0.0534717	0.0489395	0.0511188	0.0416691	0.0414259	0.04408	0.0410502	0.0442925	0.0431971	0.0502167	0.0461123	0.0475351	0.0480301	0.0471821	0.0459564	0.041464	0.0492997
chr13:41363435-41364319	cg02221310-cg16989646	SLC25A15;SLC25A15	0.0488082	0.0503281	0.0661564	0.05846	0.0577273	0.0610834	0.0586984	0.0515788	0.0672628	0.0622963	0.0659029	0.0805053	0.0704403	0.0726078	0.0791093	0.076132	0.0696954	0.0558384	0.0676902	0.0791819	0.0373246	0.0516611	0.0431478	0.0343043	0.0309486	0.0310007	0.0414093	0.0376828	0.0373781	0.0442146	0.0330741	0.0422121	0.0329939	0.0357382	0.035165	0.0363247	0.0373763	0.0306418	0.03174	0.0277729	0.0435298	0.0338721	0.0368187	0.0377356	0.0264453	0.0351627
chr13:41495776-41496213	cg03931416-cg22658229	SUGT1L1	0.07903	0.096192	0.0824406	0.0903887	0.0888263	0.0927045	0.0945318	0.0913363	0.105447	0.0894292	0.105952	0.0986794	0.0938673	0.0887741	0.0983364	0.0986566	0.0855412	0.0831652	0.0906773	0.0962967	0.0708969	0.0756799	0.0731451	0.0755316	0.0677935	0.0680852	0.072111	0.0733867	0.0748917	0.0782728	0.0749478	0.0740438	0.0601099	0.0539753	0.0619917	0.0612771	0.0643397	0.0658626	0.070688	0.0647725	0.0705468	0.0698034	0.0641185	0.0639466	0.061998	0.0728932
chr13:41496587-41496806	cg09117688-cg14759977	SUGT1L1	0.685596	0.709193	0.573176	0.705119	0.592512	0.7116	0.637592	0.673551	0.723868	0.653898	0.702629	0.62513	0.677273	0.666482	0.701874	0.717163	0.742184	0.652003	0.685315	0.636688	0.804084	0.682034	0.666324	0.728989	0.693767	0.709897	0.650292	0.787412	0.770294	0.844085	0.826352	0.700877	0.640475	0.530047	0.673335	0.666209	0.662593	0.691102	0.70333	0.750584	0.744232	0.608598	0.607347	0.696749	0.481178	0.744359
chr13:41634172-41636120	cg23391171-cg11311296	WBP4	0.0660123	0.0779003	0.0791363	0.0777597	0.0831245	0.0842155	0.0748821	0.0753939	0.0817189	0.0834682	0.0865699	0.082977	0.0868813	0.0783113	0.0852536	0.0768496	0.0728602	0.0812356	0.0828898	0.0848492	0.0509775	0.0685601	0.0630433	0.0541968	0.0568392	0.0545573	0.058375	0.055522	0.0565041	0.0580327	0.0540054	0.0585001	0.0499119	0.049284	0.0575991	0.0511749	0.0498057	0.0510162	0.0541706	0.0486986	0.0575711	0.0582879	0.0531424	0.0565154	0.0519832	0.0560026
chr13:41706202-41707120	cg16042212-cg22109320	KBTBD6	0.0752694	0.096253	0.0901853	0.0914121	0.0898156	0.0963862	0.0871227	0.085199	0.0884821	0.0855015	0.0910504	0.0868507	0.09107	0.0907792	0.0909091	0.082629	0.0786576	0.0851708	0.0855014	0.09525	0.0770621	0.0694529	0.0748009	0.0668524	0.0633489	0.0656401	0.0690475	0.0670192	0.0609761	0.075502	0.0658777	0.0658803	0.0609014	0.0579985	0.0611508	0.0613399	0.0560281	0.0558585	0.0704548	0.0645623	0.0648531	0.06774	0.0695851	0.069436	0.0617999	0.0557281
chr13:41767827-41768762	cg13426133-cg06537257	KBTBD7	0.154766	0.16646	0.165967	0.177837	0.162186	0.162588	0.16022	0.155143	0.165859	0.157819	0.169406	0.169714	0.161404	0.173687	0.165013	0.164229	0.149672	0.152823	0.1647	0.175001	0.149547	0.17066	0.152574	0.150708	0.138198	0.158642	0.154028	0.158074	0.1498	0.15096	0.144548	0.14807	0.14959	0.126769	0.151344	0.149276	0.159528	0.132163	0.155463	0.137201	0.145014	0.133182	0.145261	0.150668	0.139988	0.143475
chr13:42030913-42032667	cg13614181-cg18495682	C13orf15	0.0812352	0.097771	0.0967105	0.0880672	0.0706639	0.0911261	0.0981722	0.0927657	0.106962	0.100311	0.104283	0.104318	0.106231	0.100397	0.105903	0.102438	0.103275	0.0923838	0.0962242	0.097812	0.0720712	0.0778385	0.0764574	0.06313	0.0691946	0.0669839	0.0690052	0.0686041	0.0778147	0.0748246	0.0623023	0.0703303	0.0634697	0.0638303	0.0617561	0.0704716	0.0674158	0.0659373	0.0781678	0.0740696	0.0706231	0.0734194	0.0742623	0.0637251	0.0575549	0.0665089
chr13:43597504-43597856	cg14729962-cg15988970	DNAJC15;DNAJC15	0.108999	0.118632	0.0910268	0.0858175	0.0786586	0.162406	0.183996	0.150958	0.0734713	0.0657979	0.0840818	0.0868895	0.076793	0.0748832	0.0778644	0.072959	0.0632175	0.0679608	0.255733	0.0963847	0.272236	0.0556437	0.222014	0.042843	0.156437	0.249666	0.247938	0.135411	0.0861967	0.0494477	0.0495702	0.0473536	0.0429378	0.0698272	0.0750501	0.187617	0.0464931	0.0439154	0.0482173	0.252365	0.0585373	0.0773623	0.0428414	0.252064	0.0776419	0.0478089
chr13:44359858-44361696	cg03677003-cg19191500	ENOX1	0.0625893	0.0788488	0.0749794	0.0679524	0.0834551	0.0822438	0.08349	0.0767088	0.0805035	0.0798556	0.0870414	0.0928545	0.0960241	0.0802992	0.0890312	0.0808302	0.081361	0.0827862	0.0848198	0.0867516	0.0483524	0.0584353	0.0516015	0.0448943	0.0469145	0.0472841	0.0532389	0.0491138	0.0453345	0.0564079	0.0499621	0.0551528	0.0438043	0.0419472	0.034661	0.0488823	0.0475767	0.0419022	0.0506139	0.0439142	0.0503655	0.049417	0.0512457	0.0456794	0.04225	0.0477287
chr13:44947371-44948443	cg01226614-cg06807397	SERP2	0.0791895	0.0907974	0.0986992	0.100955	0.0963291	0.0937156	0.0863823	0.0871524	0.102941	0.0995334	0.09231	0.105877	0.0995219	0.105309	0.0984209	0.109043	0.094557	0.0877324	0.100668	0.100607	0.0708382	0.0826913	0.0733037	0.0746649	0.0624635	0.0638778	0.071619	0.0705204	0.0650395	0.0616322	0.0629874	0.0650679	0.0594043	0.058278	0.0693752	0.0606645	0.0613576	0.0600632	0.0604829	0.0632488	0.0755957	0.0629884	0.0678745	0.0662044	0.0573248	0.0654083
chr13:45149970-45152288	cg18028711-cg25840210	TSC22D1	0.0970257	0.110008	0.108035	0.106203	0.106584	0.114692	0.120991	0.113402	0.125747	0.121346	0.126233	0.125166	0.12557	0.115964	0.123289	0.11864	0.0986136	0.118089	0.118246	0.130145	0.0827766	0.102033	0.0883481	0.0834078	0.0791994	0.0792674	0.0791037	0.0867199	0.0804771	0.089814	0.0834762	0.0865164	0.0824534	0.065541	0.0801607	0.0818313	0.077422	0.0781332	0.0862434	0.0775354	0.0828077	0.0793063	0.0742523	0.0848553	0.0840984	0.0834141
chr13:45694522-45694966	cg08023962-cg02296128	GTF2F2	0.0456258	0.056117	0.0562222	0.0540551	0.0533724	0.0607059	0.0593695	0.0561428	0.0617441	0.0648575	0.0644785	0.064388	0.0645454	0.0597208	0.0642735	0.0612199	0.054901	0.0564952	0.0600363	0.0656296	0.0364173	0.0411843	0.0418421	0.0388763	0.0329384	0.0327998	0.0365271	0.0366327	0.0346517	0.0369689	0.0369498	0.0378977	0.0370111	0.0303887	0.0340483	0.0306134	0.0299485	0.0305415	0.0409202	0.0323768	0.0382956	0.0342992	0.036313	0.0324202	0.029015	0.0350068
chr13:45991974-45992591	cg11310629-cg01385367	SLC25A30	0.0477735	0.0569262	0.0553049	0.0541402	0.0560421	0.0553949	0.0595826	0.0625681	0.0685676	0.0678452	0.0674852	0.070193	0.0656426	0.063601	0.0719952	0.0680347	0.0607833	0.0665251	0.0666357	0.062505	0.0380708	0.0450233	0.0493072	0.0409134	0.0314197	0.0325792	0.0366528	0.0334222	0.0360768	0.0382252	0.037216	0.036637	0.0330104	0.0322873	0.0400811	0.0357744	0.0334493	0.0331336	0.0400429	0.0311991	0.0367155	0.0389481	0.0364465	0.0342806	0.0335647	0.0355566
chr13:46038953-46039681	cg07439474-cg15201599	COG3	0.0621047	0.0734821	0.079171	0.0837416	0.0818816	0.0832255	0.0773422	0.0789471	0.0822737	0.0860132	0.0851626	0.0829977	0.0885367	0.0774583	0.0911468	0.0790234	0.0757522	0.0767931	0.0832781	0.0864629	0.0410732	0.0589152	0.0535292	0.0463709	0.0526133	0.0432532	0.0523445	0.0476964	0.0481119	0.0504219	0.0483404	0.0450289	0.0490392	0.040193	0.0489591	0.0495978	0.0402354	0.0469206	0.0494385	0.0482545	0.0525268	0.0488791	0.0454576	0.0399779	0.0418634	0.0529773
chr13:46626454-46627019	cg00632861-cg19294256	ZC3H13	0.0594314	0.0726515	0.0797673	0.0756133	0.0744805	0.0756396	0.0714271	0.0674226	0.0783328	0.0798876	0.0781172	0.085196	0.0772588	0.0781463	0.0811114	0.0774449	0.0744283	0.075339	0.0785816	0.0813254	0.0498439	0.0569751	0.0555043	0.0483899	0.0492989	0.0417423	0.0517306	0.0408048	0.0435132	0.0504361	0.0446023	0.0499747	0.0469159	0.0391556	0.04305	0.0473403	0.0430437	0.0444363	0.05579	0.0414277	0.043243	0.0464967	0.0465392	0.0448257	0.0432342	0.0439266
chr13:46960684-46961670	cg15728861-cg13589330	C13orf18	0.0551616	0.0721614	0.0738779	0.0716486	0.0730186	0.0762633	0.074799	0.064841	0.0664165	0.0730826	0.068423	0.0848633	0.0781805	0.0727336	0.0755026	0.0840926	0.0784451	0.0715204	0.0774139	0.0757102	0.0422243	0.048131	0.0453048	0.0412269	0.0375438	0.0383155	0.0412595	0.0429627	0.0373009	0.0472133	0.0433447	0.0473503	0.043632	0.0313022	0.0422408	0.0392479	0.039569	0.0392954	0.0451925	0.0369486	0.039729	0.0427861	0.0417748	0.0401727	0.0328674	0.04234
chr13:47370763-47371484	cg01219065-cg26181929	ESD	0.0584089	0.0696985	0.0701884	0.0724229	0.0704356	0.0768121	0.0718502	0.0678399	0.0812596	0.0802766	0.0735874	0.0808931	0.0780778	0.0700337	0.0754716	0.0702316	0.0692623	0.0761212	0.0807133	0.115458	0.044074	0.0521032	0.0467225	0.0449938	0.0511663	0.0565434	0.0398115	0.0368221	0.0414833	0.042619	0.0426294	0.048367	0.0623598	0.0353293	0.0425877	0.0401972	0.0384864	0.0718492	0.0459272	0.0413139	0.042357	0.038523	0.041109	0.0433233	0.0398082	0.0472584
chr13:48575080-48575575	cg02584187-cg18708106	SUCLA2	0.0851679	0.0945615	0.0992129	0.0995381	0.0978775	0.0989787	0.101426	0.0929464	0.102179	0.101612	0.107054	0.106969	0.110505	0.104309	0.0973823	0.0999255	0.106767	0.0998077	0.102486	0.101805	0.0714671	0.0995996	0.0761701	0.0669485	0.0719102	0.0598739	0.0689413	0.0723737	0.0629412	0.0711633	0.0682835	0.0751533	0.0787844	0.0778021	0.0728519	0.0701496	0.0707541	0.0662488	0.0748922	0.0735148	0.0897414	0.0755554	0.0682882	0.0733193	0.0762937	0.0741924
chr13:48611646-48612268	cg07062437-cg09611287	NUDT15	0.0478365	0.0610219	0.0646399	0.0676383	0.0638138	0.0664825	0.0587773	0.0543762	0.0600983	0.067325	0.0649618	0.0666836	0.0668682	0.062771	0.0693536	0.0627809	0.0622674	0.0625834	0.0684459	0.068542	0.0362253	0.0433223	0.0404193	0.036811	0.0367792	0.0349757	0.0370483	0.0375728	0.0354597	0.040317	0.0373949	0.0405357	0.0373724	0.0287605	0.0330588	0.0328469	0.035252	0.0289939	0.0352368	0.0325533	0.0365285	0.0363974	0.0369511	0.0348217	0.031582	0.0359947
chr13:48668845-48669392	cg18373279-cg24429159	MED4	0.0580805	0.063414	0.0694589	0.0668842	0.0663129	0.0724409	0.0785229	0.0717222	0.0771433	0.0742956	0.079138	0.0808167	0.0820452	0.0768542	0.0822373	0.076142	0.0680442	0.0735349	0.0819429	0.0822853	0.0484445	0.0603874	0.0524554	0.0424377	0.0449739	0.0434706	0.0480063	0.0419379	0.0444635	0.0516697	0.0494978	0.0440691	0.0503005	0.0402638	0.044474	0.0442413	0.0404831	0.040577	0.045078	0.0458976	0.0454926	0.0442342	0.0434447	0.0437722	0.0467506	0.0435644
chr13:48806982-48807948	cg10962336-cg19544026	ITM2B	0.103853	0.108224	0.117364	0.11959	0.116264	0.116424	0.117584	0.116638	0.131379	0.121118	0.124218	0.121738	0.122835	0.117709	0.1192	0.113823	0.118387	0.117487	0.127624	0.126046	0.087462	0.0946357	0.102071	0.0947089	0.0911135	0.0898775	0.102083	0.0872052	0.0952567	0.0924762	0.0860761	0.0978228	0.0920252	0.0900176	0.0944623	0.0945626	0.0909831	0.0923306	0.0907205	0.0868594	0.0964826	0.0925589	0.0900583	0.0908929	0.0833927	0.0935761
chr13:49106411-49107463	cg06916931-cg15227275	RCBTB2	0.0857239	0.107311	0.10322	0.102441	0.1018	0.106207	0.103131	0.0952314	0.103706	0.104845	0.105624	0.117225	0.120012	0.0992915	0.105374	0.105913	0.0985194	0.0999947	0.106101	0.103458	0.0705123	0.0820016	0.0823809	0.0683616	0.0721449	0.0702756	0.0724804	0.0727727	0.0709207	0.0730346	0.0705978	0.0775499	0.0675593	0.0648903	0.0694374	0.0685221	0.063743	0.0700415	0.0812461	0.0684884	0.0751965	0.0765147	0.0775629	0.064688	0.0639983	0.0732496
chr13:49549822-49551042	cg24867720-cg22871529	FNDC3A	0.0850887	0.0976451	0.0986055	0.0928413	0.0952584	0.0987806	0.103065	0.098095	0.104227	0.103695	0.10407	0.103297	0.110543	0.103542	0.105555	0.0995858	0.0934249	0.0994835	0.105676	0.113804	0.0747857	0.0851637	0.0766017	0.0752955	0.073989	0.0727146	0.0758813	0.0723344	0.0733518	0.070914	0.0676699	0.0742741	0.063049	0.0668981	0.0688523	0.0765937	0.0684865	0.0729288	0.0757845	0.067403	0.0743209	0.0793467	0.0755826	0.074369	0.0679837	0.0732256
chr13:49794125-49795542	cg07935568-cg06476591	MLNR	0.136421	0.163972	0.142465	0.157438	0.136877	0.151631	0.120799	0.124832	0.160123	0.144813	0.149894	0.145143	0.171748	0.147064	0.152016	0.165969	0.138757	0.140549	0.141931	0.15658	0.14445	0.14115	0.13269	0.110823	0.123366	0.126307	0.1404	0.137589	0.144326	0.137697	0.108951	0.135795	0.112012	0.116424	0.109614	0.123321	0.121336	0.133993	0.115102	0.153814	0.136831	0.12421	0.132918	0.132459	0.115468	0.115288
chr13:49821925-49822703	cg24523585-cg18587973	CDADC1	0.0736075	0.0936003	0.0940396	0.0928195	0.0910775	0.0968201	0.0773933	0.0758265	0.0926379	0.0864793	0.0936556	0.0937595	0.0895067	0.0899083	0.09124	0.0909309	0.0869049	0.0831618	0.0912704	0.0923573	0.0630117	0.0669648	0.0653489	0.0624628	0.0622801	0.0605219	0.0612791	0.065285	0.0676821	0.0677241	0.0635802	0.0696152	0.0596024	0.0535253	0.0574774	0.0638754	0.0575964	0.0399425	0.0665448	0.0617702	0.062211	0.0640668	0.0658639	0.0639032	0.05702	0.0597938
chr13:50159386-50160106	cg02665154-cg00477378	RCBTB1	0.108227	0.122286	0.123657	0.121581	0.127853	0.127786	0.125508	0.13476	0.133085	0.136955	0.13705	0.146591	0.137092	0.127561	0.135855	0.122862	0.135212	0.135682	0.136629	0.149451	0.0897062	0.100092	0.0881801	0.0817971	0.0927083	0.0890838	0.0970088	0.0820073	0.0889455	0.0922908	0.0834028	0.088049	0.0918051	0.0926728	0.0923544	0.0963053	0.080579	0.0925817	0.0912624	0.088442	0.0970601	0.0804278	0.0989179	0.089503	0.0950326	0.0925637
chr13:50265224-50265598	cg24909737-cg20773729	EBPL	0.0838472	0.101243	0.0957215	0.0945365	0.104725	0.102889	0.108992	0.0983363	0.114334	0.112891	0.107493	0.116145	0.111125	0.11138	0.116995	0.102951	0.0934495	0.0939792	0.105659	0.12544	0.0676553	0.0689375	0.0799286	0.0765726	0.0609044	0.0651751	0.067714	0.0675019	0.0688482	0.0711748	0.0708459	0.0704255	0.0675131	0.0566902	0.0655725	0.0701091	0.0656678	0.0616783	0.0790029	0.0629728	0.070083	0.0724546	0.0626098	0.0585553	0.0580503	0.0681971
chr13:50366060-50367303	cg24375287-cg19022667	KPNA3	0.0716622	0.0850291	0.0861272	0.0852387	0.0861611	0.087684	0.0878748	0.0775043	0.0865395	0.0897295	0.0898773	0.0924969	0.0909404	0.0821883	0.0899107	0.0846522	0.0842001	0.0830082	0.0858682	0.095853	0.0645699	0.071752	0.0668243	0.0665859	0.0597925	0.0597322	0.0603174	0.062335	0.0596255	0.060498	0.0632793	0.0659818	0.0591111	0.0507919	0.0592958	0.0625201	0.059393	0.0539338	0.068011	0.0568176	0.0585123	0.0597996	0.059643	0.0543047	0.0548264	0.0556597
chr13:50697984-50702286	cg20863107-cg06133205	DLEU2	0.330864	0.338356	0.35646	0.334717	0.344628	0.350881	0.32544	0.320218	0.342948	0.343007	0.342866	0.353536	0.347504	0.337997	0.340724	0.326374	0.346246	0.332438	0.326104	0.347261	0.320569	0.336548	0.310033	0.328994	0.324611	0.324594	0.342644	0.346118	0.345075	0.297037	0.290027	0.305247	0.290551	0.326563	0.325702	0.338672	0.324269	0.334154	0.321934	0.347321	0.340081	0.335733	0.341248	0.327024	0.287264	0.319142
chr13:51417371-51418149	cg17241776-cg17288288	DLEU7	0.260424	0.25469	0.311963	0.247726	0.228586	0.266689	0.23843	0.290055	0.252593	0.272697	0.29887	0.299418	0.302828	0.315839	0.279761	0.288422	0.294425	0.306575	0.262657	0.302548	0.243482	0.30739	0.226679	0.146443	0.258578	0.213049	0.317674	0.326547	0.284312	0.213327	0.135935	0.218132	0.206391	0.262046	0.232863	0.316845	0.286517	0.286123	0.207244	0.319233	0.232977	0.27576	0.243152	0.232659	0.190133	0.220804
chr13:51796492-51796888	cg10713773-cg19925653	FAM124A	0.0588255	0.0791467	0.0696671	0.0692155	0.0697497	0.0733324	0.0706972	0.0680411	0.0656316	0.077699	0.0810455	0.0732533	0.0743195	0.0714375	0.0790215	0.0704066	0.0746053	0.0638926	0.0801464	0.0892023	0.0463665	0.0540618	0.0506925	0.0410226	0.0543848	0.047132	0.0497426	0.0450453	0.0540136	0.0545136	0.0497275	0.0538377	0.0428153	0.0380387	0.0447696	0.0445693	0.0382315	0.0469273	0.0543282	0.0499908	0.051568	0.0496826	0.0477375	0.0514516	0.0417691	0.0442146
chr13:52158056-52159235	cg16775678-cg25959300	WDFY2	0.0482853	0.0634071	0.0623789	0.0615996	0.0634539	0.0667354	0.0593652	0.0553987	0.0633515	0.0619353	0.0651473	0.0647927	0.0650676	0.0608831	0.0658988	0.0613645	0.061283	0.0579063	0.0651621	0.0694145	0.0369832	0.041722	0.0388262	0.037095	0.0332592	0.0400239	0.0370339	0.0384781	0.0392922	0.046075	0.0402247	0.0429602	0.032328	0.0321318	0.034257	0.0341738	0.0360194	0.033602	0.0385191	0.0383143	0.0418738	0.036012	0.0389316	0.040434	0.0324407	0.0372828
chr13:52702773-52703387	cg13745957-cg23839631	NEK5	0.0874725	0.103468	0.108749	0.120317	0.105693	0.115992	0.100156	0.0994558	0.111386	0.107488	0.0999299	0.111628	0.111442	0.108619	0.102354	0.114247	0.107536	0.135508	0.107012	0.114002	0.0706586	0.0808876	0.0703814	0.0675299	0.0709207	0.0661737	0.0764214	0.0754222	0.0736301	0.0682458	0.0738991	0.0730818	0.0665351	0.0625944	0.0682615	0.0732703	0.0716028	0.0717065	0.0740849	0.0730915	0.0738105	0.0734181	0.0676991	0.0659626	0.065304	0.0766863
chr13:52768295-52768854	cg19278827-cg00741351	THSD1P	0.0474263	0.0586062	0.06056	0.061037	0.0550315	0.0624768	0.0557914	0.0564563	0.0615845	0.0661011	0.0666697	0.0712639	0.0703017	0.06156	0.0669069	0.0663274	0.0670898	0.0598815	0.0608179	0.0652693	0.0385104	0.0466185	0.0405754	0.0391263	0.0359256	0.0349444	0.0422645	0.0359703	0.0349347	0.0381043	0.0356558	0.0399632	0.0361754	0.0285067	0.0353282	0.0311168	0.0336331	0.0277558	0.0367645	0.0324648	0.0400823	0.0378778	0.0363552	0.0368713	0.0310961	0.0338296
chr13:52769556-52769878	cg25692524-cg06259025	THSD1P	0.10583	0.183683	0.1048	0.159821	0.0742674	0.0811533	0.11553	0.0912258	0.142639	0.0938586	0.106668	0.120513	0.101552	0.0994354	0.141704	0.126347	0.0606998	0.100925	0.104252	0.164984	0.108856	0.0836784	0.0748421	0.0728998	0.0993084	0.0917803	0.114509	0.0577537	0.133136	0.377007	0.0667904	0.0500276	0.0421762	0.139509	0.0619216	0.0733204	0.0835605	0.096186	0.0460413	0.151397	0.097743	0.0842912	0.0700932	0.160811	0.0696972	0.0809732
chr13:53024155-53024938	cg26124961-cg14645546	VPS36	0.0691667	0.0871188	0.0865259	0.0836148	0.0808249	0.0863782	0.0954477	0.0777434	0.0859116	0.0904894	0.0876142	0.0927457	0.0930943	0.0893408	0.0882352	0.0831235	0.0831056	0.0817656	0.0889563	0.0947815	0.0579164	0.0652421	0.0650466	0.0577614	0.0557067	0.0536687	0.0553272	0.05928	0.0554302	0.0596133	0.0580249	0.0594429	0.0532063	0.0478603	0.0538279	0.0535616	0.049705	0.0482592	0.0594985	0.0550383	0.058653	0.0578097	0.0544435	0.0513091	0.0538017	0.0562478
chr13:53419897-53422872	cg07847863-cg16027761	PCDH8;PCDH8	0.0679699	0.0770391	0.0805382	0.0786238	0.0787476	0.0817609	0.0806888	0.0786761	0.0900963	0.0898972	0.0894975	0.0923152	0.0930988	0.0825956	0.0869862	0.0903905	0.0861026	0.0819372	0.0878907	0.0915472	0.0532769	0.0697131	0.0573208	0.0537755	0.057297	0.0501641	0.0586022	0.052794	0.0546621	0.0545682	0.0475339	0.0562499	0.0576876	0.054232	0.0561733	0.060555	0.0515477	0.058271	0.062769	0.0608818	0.0592818	0.0542758	0.0562149	0.0475976	0.0468446	0.0479259
chr13:58206526-58208930	cg11312408-cg04413320	PCDH17	0.117081	0.143454	0.128783	0.13019	0.14295	0.127721	0.105344	0.114386	0.136628	0.137377	0.138854	0.130919	0.136209	0.112717	0.124659	0.126247	0.118597	0.111874	0.126432	0.141372	0.110169	0.120888	0.102401	0.141449	0.137964	0.102163	0.106255	0.120992	0.119666	0.133808	0.100876	0.101869	0.0843747	0.0973933	0.0887218	0.094494	0.105994	0.110913	0.101491	0.124608	0.121268	0.113887	0.121227	0.0958167	0.0785022	0.0967628
chr13:60737660-60738285	cg20341058-cg24494967	DIAPH3	0.0531307	0.0720334	0.0670895	0.0574545	0.0638711	0.0868977	0.0475064	0.0567315	0.0664754	0.0729554	0.0709062	0.0731262	0.0793834	0.067334	0.071038	0.0742104	0.0666484	0.0633273	0.068475	0.0712235	0.0395767	0.0744848	0.042936	0.0392642	0.0437803	0.0372679	0.0430336	0.0448667	0.0416023	0.0462175	0.0384944	0.0506716	0.037686	0.0411891	0.0380603	0.0410688	0.0364133	0.0429072	0.0386719	0.0445112	0.0426009	0.0363097	0.0451864	0.0343286	0.0320105	0.0410526
chr13:73632860-73634370	cg21627865-cg04873147	KLF5	0.0852765	0.0970976	0.104085	0.0940488	0.0968102	0.102128	0.106338	0.1015	0.113911	0.112248	0.108056	0.113513	0.110089	0.102588	0.105198	0.100314	0.0884651	0.103611	0.105619	0.108373	0.0719812	0.0825109	0.081191	0.0703685	0.0662607	0.0656259	0.0790755	0.0693744	0.0762859	0.0672699	0.0670051	0.0670213	0.0696351	0.067116	0.0692813	0.0745592	0.0651567	0.0784715	0.0742573	0.0763658	0.0766623	0.0694548	0.0726765	0.0678602	0.0674079	0.0705726
chr13:74708001-74709601	cg15535256-cg14970447	KLF12;KLF12	0.0670481	0.0855034	0.0884745	0.0831153	0.0874628	0.0855057	0.0800366	0.0725672	0.0838283	0.0855106	0.085364	0.0922408	0.0850313	0.0853655	0.085802	0.0902589	0.0850596	0.081429	0.0828925	0.0950927	0.0580679	0.0596116	0.0598899	0.0517013	0.05246	0.0545207	0.0525585	0.054482	0.0526614	0.0552741	0.0575202	0.0597937	0.0483121	0.0464535	0.0529086	0.0507367	0.050726	0.048923	0.0582929	0.0526551	0.0572535	0.0527244	0.0571655	0.0506783	0.0483716	0.0528801
chr13:76055077-76056799	cg05617039-cg22476711	TBC1D4	0.0923809	0.0944636	0.0971931	0.0935432	0.0996612	0.122542	0.108427	0.0920979	0.118407	0.125313	0.11919	0.124696	0.115874	0.0975676	0.126807	0.106502	0.123807	0.100273	0.0997161	0.125876	0.0815906	0.0801098	0.0682594	0.097381	0.0642266	0.0640727	0.0645677	0.0864647	0.100769	0.0656484	0.0947448	0.0979387	0.0688172	0.0758359	0.0855354	0.0809822	0.0837633	0.0828697	0.093792	0.0852842	0.0634283	0.0673048	0.0652599	0.0768626	0.0874587	0.0822153
chr13:76123438-76124268	cg22448433-cg16257685	UCHL3	0.0862559	0.0993181	0.0980699	0.114201	0.0954012	0.10656	0.100335	0.0896176	0.0983102	0.0979252	0.0994345	0.103312	0.110401	0.101032	0.104508	0.106736	0.10616	0.105623	0.106164	0.116305	0.074743	0.0895039	0.0812713	0.0750623	0.0702292	0.0634049	0.0656505	0.0833347	0.0714338	0.0737095	0.0710342	0.075717	0.0782865	0.0651341	0.0809527	0.0819194	0.0746895	0.0645212	0.0736257	0.0722518	0.0803544	0.0643614	0.0674379	0.0706035	0.0823465	0.0705257
chr13:77459322-77461099	cg12448989-cg27275523	KCTD12	0.0414772	0.0523529	0.050713	0.0460283	0.0503259	0.0517833	0.0645942	0.0545167	0.0584767	0.062836	0.0665011	0.065273	0.0661231	0.0599814	0.0585051	0.0624725	0.0610012	0.0574987	0.0609969	0.0632606	0.0280563	0.0318307	0.0342241	0.0294721	0.0284183	0.0252195	0.0299283	0.0287139	0.0299163	0.0314721	0.027579	0.0303708	0.0311971	0.0232403	0.0292046	0.028122	0.0273214	0.0262642	0.0336203	0.0274079	0.0291803	0.0297294	0.027326	0.027815	0.0280133	0.0295904
chr13:77566089-77566599	cg01044127-cg03257200	CLN5	0.0511755	0.0595384	0.058773	0.0581648	0.0598023	0.0677595	0.0634986	0.065401	0.0733414	0.074099	0.0791945	0.0735679	0.0797964	0.0694134	0.0706203	0.0859642	0.0736638	0.0620924	0.0681884	0.0728235	0.0392778	0.0471346	0.0486355	0.0439474	0.0334849	0.0348967	0.039375	0.040129	0.041848	0.0358626	0.0396739	0.0399995	0.035858	0.0344034	0.0383673	0.0387262	0.0376244	0.0308101	0.0392179	0.0306058	0.0393111	0.0381508	0.0315918	0.0362386	0.0365522	0.0354728
chr13:77600570-77601428	cg03438520-cg15352185	FBXL3	0.0731019	0.0952552	0.0936317	0.0782059	0.0905764	0.0905902	0.108176	0.0839743	0.101255	0.0917594	0.102323	0.104012	0.101177	0.0947347	0.0961846	0.0964032	0.0870917	0.10361	0.0968267	0.0990321	0.0597735	0.0619596	0.0625996	0.054068	0.057746	0.0621279	0.0596905	0.0576502	0.0555722	0.0614033	0.0581351	0.0622237	0.0564345	0.0443964	0.0541414	0.0545873	0.050207	0.0515154	0.063131	0.051462	0.0603614	0.0608804	0.0533572	0.0504208	0.0537134	0.0572108
chr13:77900504-77901140	cg07741775-cg08697285	MYCBP2	0.0642186	0.0764648	0.0854116	0.0902336	0.0890117	0.0811618	0.0793325	0.071181	0.0901048	0.0829117	0.0811015	0.0870953	0.0915402	0.0870343	0.0837132	0.0871623	0.0767182	0.0826034	0.0765318	0.085318	0.0547889	0.0551766	0.053761	0.0521832	0.0523356	0.0503635	0.0547616	0.0495204	0.048163	0.0553637	0.0528716	0.0545666	0.0513412	0.0438221	0.0451922	0.0483798	0.0421651	0.0416306	0.0559389	0.0415345	0.0532303	0.0513901	0.0463708	0.0486932	0.0512271	0.0504323
chr13:78271801-78272906	cg05577945-cg07199619	SLAIN1	0.05938	0.0662969	0.0673305	0.0628349	0.0710426	0.0690665	0.0771478	0.0698057	0.0844986	0.0778468	0.078626	0.0787661	0.0789974	0.075496	0.0784092	0.0721151	0.0713091	0.0763654	0.0797405	0.0823779	0.051229	0.0607104	0.0539621	0.0511814	0.0455502	0.0451308	0.0469033	0.0467085	0.046004	0.050908	0.0480838	0.0490935	0.0502209	0.0456535	0.0512879	0.0453843	0.0437783	0.0469916	0.0535617	0.0445306	0.0527504	0.0523351	0.0425455	0.0442013	0.0397895	0.0455305
chr13:79175610-79177985	cg23440004-cg15604467	POU4F1	0.0749852	0.0857763	0.088654	0.0820525	0.0878419	0.0862535	0.0874103	0.0889114	0.094294	0.0975919	0.0936668	0.0981042	0.0948767	0.0908994	0.0906986	0.0939342	0.0879455	0.087675	0.0898223	0.0940315	0.0630056	0.0772226	0.0706498	0.0580641	0.0666465	0.0590107	0.063507	0.0700725	0.0702057	0.0716595	0.0565154	0.0601215	0.0539149	0.0632606	0.055607	0.0678241	0.0622383	0.0690616	0.0584838	0.0711597	0.0692564	0.0607001	0.0675728	0.0586512	0.0507306	0.0587523
chr13:79232822-79233417	cg25621987-cg05974232	RNF219	0.0960616	0.100101	0.118304	0.107839	0.105516	0.119251	0.108824	0.100546	0.11494	0.114877	0.112996	0.106879	0.113035	0.11925	0.117198	0.0939931	0.103019	0.10114	0.116192	0.114507	0.0887359	0.0986888	0.088988	0.0877763	0.0833121	0.0750226	0.0820655	0.0940559	0.0846318	0.0870491	0.073372	0.0840892	0.0872102	0.0839291	0.0894538	0.0827533	0.0888304	0.0813362	0.098571	0.0841631	0.0847836	0.0866644	0.0832326	0.0881658	0.0773163	0.0901673
chr13:79980004-79980723	cg05002124-cg19203765	RBM26	0.061566	0.0758493	0.0772717	0.0666521	0.0781437	0.0796716	0.0739191	0.0748482	0.0805978	0.0857325	0.0853441	0.0791387	0.0848675	0.0773369	0.0684243	0.0731035	0.0758826	0.0779139	0.0837484	0.079446	0.0518307	0.0495341	0.0529988	0.0474659	0.0492874	0.0502497	0.0531827	0.0517525	0.0488967	0.0519537	0.0517721	0.0515599	0.0445227	0.0436854	0.0541198	0.0454101	0.0488828	0.0496606	0.0565847	0.0491497	0.051419	0.0457932	0.0495051	0.0456156	0.0503981	0.0473485
chr13:80914013-80915574	cg11599984-cg12781886	SPRY2	0.063294	0.0751516	0.0736562	0.0706263	0.0782896	0.078616	0.0872692	0.0700257	0.0807273	0.0826324	0.0788023	0.0831569	0.080906	0.082849	0.0797886	0.0775418	0.0775111	0.0715325	0.0765655	0.0883796	0.0535766	0.0647271	0.0635435	0.0537376	0.0493813	0.0509126	0.0497845	0.0579585	0.0533146	0.0559279	0.0552509	0.0528152	0.0537675	0.0419579	0.0488562	0.0508708	0.0471358	0.046304	0.0598644	0.0472294	0.0546781	0.0511376	0.0481144	0.044375	0.0481065	0.0508765
chr13:84453664-84453897	cg16727923-cg21448057	SLITRK1	0.0648147	0.0839434	0.0838655	0.0834209	0.0851148	0.0778959	0.0686178	0.0685617	0.0788995	0.0793444	0.077653	0.0739421	0.0733175	0.0805589	0.0789964	0.0807904	0.0643091	0.075163	0.0795589	0.0816523	0.050844	0.0576848	0.0590895	0.054742	0.0606643	0.053011	0.059703	0.0524097	0.0531625	0.0534056	0.0571093	0.0460737	0.0482711	0.0470377	0.0532933	0.0573392	0.0480309	0.10288	0.0484003	0.0528851	0.060769	0.0596069	0.0546256	0.0494664	0.0523742	0.0481754
chr13:88323569-88324640	cg26110710-cg09083627	SLITRK5	0.0564269	0.0690384	0.071527	0.0682435	0.0646791	0.071569	0.0701944	0.0685842	0.071562	0.07533	0.0781823	0.0830522	0.0763439	0.0743334	0.0730757	0.0743565	0.0773671	0.0697846	0.0714607	0.0745013	0.0459904	0.0548721	0.0555274	0.0490696	0.042925	0.0437571	0.0470695	0.0492393	0.0439426	0.0439359	0.0456289	0.0450155	0.0419168	0.0386101	0.0443325	0.0436073	0.0430529	0.0402527	0.0479202	0.0387126	0.0443234	0.0425426	0.0389393	0.0388363	0.0406159	0.0453898
chr13:88326600-88326919	cg19577779-cg04479219	SLITRK5	0.0815983	0.0939098	0.101003	0.1036	0.104369	0.104678	0.0935388	0.0905896	0.104834	0.0977214	0.104324	0.102208	0.115199	0.0956495	0.11075	0.113225	0.096222	0.0950355	0.0972573	0.0972221	0.0673829	0.0666268	0.0732553	0.0600061	0.0707193	0.0680041	0.079143	0.0541262	0.0723651	0.0692012	0.0584583	0.0773376	0.0600772	0.0551765	0.0709851	0.071199	0.0591931	0.0704904	0.0697324	0.0664985	0.0780057	0.0693544	0.0770091	0.0673778	0.0533708	0.065493
chr13:92051153-92051716	cg24847541-cg26960333	GPC5;GPC5	0.0776936	0.0980981	0.0884376	0.0965738	0.0989553	0.0947189	0.0867989	0.0900774	0.105244	0.0866476	0.0945896	0.102706	0.10044	0.0929935	0.103959	0.0944935	0.0926222	0.0827249	0.0977859	0.0976325	0.0708036	0.0601404	0.064349	0.0558084	0.0877909	0.0604958	0.0629933	0.0595424	0.0657213	0.075409	0.0591	0.0764564	0.0666597	0.0623444	0.0592629	0.0602069	0.0458708	0.0697779	0.0575567	0.0675914	0.0807859	0.0586262	0.0828625	0.0590852	0.0475929	0.0738803
chr13:93879245-93880877	cg19824907-cg14778311	GPC6;GPC6	0.0732004	0.0830034	0.0947578	0.0837238	0.0892014	0.0939263	0.0809158	0.0751351	0.0871575	0.0876598	0.0893982	0.101945	0.0930895	0.0868985	0.0918919	0.0873382	0.0908183	0.0868665	0.0885937	0.0983492	0.0703988	0.0732819	0.0694653	0.0619295	0.0565675	0.0580239	0.0647552	0.0644432	0.0615434	0.0599699	0.0609913	0.0622482	0.0563999	0.0566881	0.0621697	0.0588772	0.0538479	0.0552593	0.0676008	0.0605251	0.062816	0.0682103	0.0557951	0.0620348	0.0555499	0.0639549
chr13:95248288-95248672	cg17457156-cg22605348	TGDS	0.0559619	0.0726882	0.0718631	0.0724416	0.0751781	0.0788226	0.0619421	0.0600528	0.0777617	0.0701189	0.0710987	0.0787652	0.0739918	0.0676748	0.0721221	0.0715465	0.0673095	0.0700137	0.0681072	0.0763652	0.0457549	0.0538668	0.0480347	0.0510005	0.0407058	0.0465299	0.0483172	0.0463038	0.0398925	0.0473125	0.0453147	0.0475662	0.0413991	0.0359706	0.04132	0.0384675	0.0381682	0.0433177	0.0502212	0.0423767	0.0479831	0.0438177	0.0458902	0.0415893	0.0418235	0.0474755
chr13:95253814-95254569	cg11661263-cg00181054	GPR180	0.0632256	0.0789893	0.0832495	0.0765833	0.0860367	0.0810723	0.082155	0.0693883	0.0826019	0.0862282	0.0861833	0.0882951	0.0850259	0.0806737	0.0882901	0.0847751	0.0757066	0.0813549	0.0838091	0.0905587	0.0496519	0.0651729	0.0528505	0.0507203	0.0518728	0.0504591	0.0487984	0.0485493	0.0470967	0.0561985	0.051083	0.0482513	0.0458928	0.0375614	0.0462892	0.0448544	0.0474739	0.0425176	0.0532335	0.0493984	0.054027	0.0466019	0.043218	0.0484373	0.0448724	0.0490923
chr13:95363152-95366051	cg10738239-cg19034505	SOX21;SOX21	0.0930731	0.103388	0.109062	0.105765	0.108602	0.113199	0.109074	0.100581	0.1175	0.112141	0.113155	0.114772	0.113011	0.10763	0.111364	0.123448	0.102613	0.100006	0.109716	0.112989	0.0852233	0.0946462	0.0836112	0.0777831	0.0812472	0.0756008	0.0794005	0.0851146	0.0738498	0.0846373	0.0820506	0.0840984	0.0744472	0.0790517	0.0810269	0.081004	0.0763205	0.0770367	0.0822561	0.0857044	0.0852073	0.0821361	0.0832084	0.0760172	0.0709609	0.0786317
chr13:96328868-96329946	cg06255524-cg19166626	DNAJC3	0.106356	0.125881	0.124413	0.11738	0.123241	0.117944	0.123013	0.123311	0.130174	0.130105	0.127284	0.129694	0.133074	0.124799	0.13112	0.122011	0.124267	0.129779	0.13208	0.136895	0.0827597	0.0988499	0.08624	0.0839476	0.095912	0.0995217	0.104666	0.0848	0.0945134	0.102259	0.0820114	0.101911	0.0752063	0.0991315	0.0803026	0.0839733	0.0909833	0.0970501	0.0817527	0.100396	0.0904161	0.0980254	0.0969675	0.0952533	0.0872067	0.0854886
chr13:96705229-96705909	cg07477009-cg19967554	UGGT2	0.0500897	0.0606297	0.0649209	0.0658406	0.0623171	0.0628697	0.0619518	0.0580953	0.0687768	0.0614598	0.0675607	0.0746786	0.0738775	0.0639644	0.0709846	0.0675637	0.0632283	0.0629704	0.0695346	0.0701385	0.038381	0.0451326	0.0441796	0.0399644	0.0342735	0.03765	0.0384267	0.0429472	0.0353886	0.0381427	0.0440492	0.0435772	0.0388966	0.0342461	0.0350183	0.0395059	0.0395008	0.0337154	0.0437347	0.0366019	0.0377963	0.0383576	0.0382795	0.0299125	0.0378369	0.0371606
chr13:96742138-96744162	cg00418880-cg16409650	HS6ST3	0.0678998	0.0837824	0.0854555	0.0793186	0.0823596	0.0880493	0.0807483	0.0817413	0.0882127	0.0907325	0.089249	0.0866736	0.08543	0.085041	0.0855044	0.0871094	0.0815135	0.0833901	0.0900389	0.090153	0.0546111	0.0635306	0.0621472	0.0554144	0.0576523	0.0522911	0.0598399	0.0541713	0.0560495	0.0569314	0.0514288	0.0547518	0.0502789	0.052775	0.0525299	0.0572637	0.0525314	0.055614	0.0566932	0.0550893	0.057663	0.050912	0.0550178	0.0499658	0.0521158	0.0537206
chr13:97646394-97646737	cg03371199-cg22996489	OXGR1	0.0764485	0.169404	0.073714	0.0568224	0.151078	0.0912796	0.135974	0.0668516	0.0744983	0.0793569	0.0768195	0.0757342	0.0769954	0.190405	0.0782107	0.0627362	0.06446	0.161048	0.0787001	0.07829	0.0430234	0.0524321	0.226918	0.0368526	0.0609185	0.0391835	0.0478819	0.136816	0.0454783	0.22498	0.0396841	0.0420159	0.0374937	0.0414015	0.036852	0.0394691	0.0527107	0.0587852	0.0409863	0.0418544	0.0422737	0.0401036	0.0555533	0.0348553	0.0384208	0.0408629
chr13:98085220-98087119	cg17579214-cg06111305	RAP2A	0.0770132	0.0893051	0.0874758	0.08525	0.0898053	0.0909863	0.0884864	0.0867262	0.096055	0.100477	0.101401	0.0969188	0.0970095	0.0981159	0.0970954	0.0951147	0.0911332	0.0893346	0.0957566	0.102382	0.0631187	0.0859432	0.0709948	0.0591637	0.0681577	0.0650574	0.0706525	0.064158	0.0687673	0.065363	0.0616686	0.0656055	0.0664919	0.0596883	0.0627203	0.0628868	0.0552505	0.0638006	0.0628113	0.0658043	0.0622135	0.0657306	0.0663974	0.061965	0.0580148	0.0643378
chr13:99228319-99229576	cg26611184-cg27106230	STK24	0.0727868	0.0825102	0.0785252	0.079657	0.0822418	0.0876104	0.0936775	0.0861381	0.100273	0.091041	0.0979208	0.0965925	0.0958096	0.0882745	0.0901513	0.0823913	0.0911243	0.0880654	0.1044	0.101939	0.0554404	0.0700637	0.0653484	0.0564304	0.064014	0.0590086	0.0584509	0.060277	0.0527967	0.0634423	0.0649319	0.0569378	0.0623126	0.0566316	0.0635999	0.0612289	0.0586309	0.0590073	0.0627111	0.0615895	0.0560438	0.0593943	0.0531384	0.0569984	0.0528302	0.0658057
chr13:99404482-99405103	cg10694152-cg08390696	SLC15A1	0.118069	0.139604	0.133415	0.129972	0.125052	0.138338	0.128277	0.12259	0.137913	0.123612	0.16414	0.128582	0.145007	0.127921	0.122525	0.152873	0.120688	0.127615	0.122975	0.125019	0.106966	0.115974	0.101738	0.102684	0.122571	0.106927	0.110193	0.104954	0.126987	0.132319	0.112124	0.100009	0.100458	0.1018	0.0977333	0.101805	0.0947156	0.111715	0.0965987	0.103567	0.126967	0.0979372	0.1146	0.110293	0.0961053	0.0992437
chr13:99852386-99853552	cg13147013-cg02213716	UBAC2;UBAC2;UBAC2	0.0631045	0.0774289	0.0778179	0.0752771	0.0765882	0.0803405	0.0820219	0.0727652	0.0818845	0.0811528	0.0847497	0.0845598	0.0799515	0.0783075	0.082209	0.0823907	0.0783181	0.075915	0.0823657	0.0913296	0.0492206	0.0639836	0.0571738	0.0532924	0.0495903	0.0499146	0.0517276	0.0521798	0.0522256	0.0518328	0.0478266	0.0487304	0.0494968	0.0449147	0.0479707	0.0454167	0.046154	0.0467692	0.0573849	0.0479347	0.054228	0.0534767	0.0480972	0.0504283	0.0454627	0.0488979
chr14:100069475-100071813	cg18414021-cg22544688	CCDC85C	0.0803055	0.0928843	0.0909497	0.0918621	0.0870972	0.0917337	0.0936822	0.0978426	0.103803	0.0949584	0.099664	0.106059	0.102188	0.105079	0.0959517	0.126399	0.0835265	0.0914134	0.103446	0.101621	0.0672552	0.0803759	0.0760013	0.0631846	0.0708675	0.0640269	0.0808738	0.0596839	0.0678458	0.0636049	0.0619228	0.066062	0.0538646	0.0734271	0.0623948	0.0820213	0.0601219	0.0722055	0.0617291	0.0744798	0.070915	0.0599842	0.077848	0.0645825	0.0579508	0.0603588
chr14:100149727-100151073	cg13950903-cg23733753	CYP46A1	0.0731245	0.0853708	0.0880978	0.0867057	0.0861306	0.0907374	0.0937527	0.0899569	0.0994721	0.093096	0.097836	0.0971654	0.099805	0.0910748	0.0957664	0.0934837	0.092203	0.092741	0.0982891	0.101924	0.0581062	0.0621484	0.0622408	0.05742	0.062092	0.0573873	0.0568675	0.0556548	0.0568898	0.0651684	0.0546932	0.0597945	0.0554715	0.0560026	0.0556986	0.0597961	0.0572724	0.0567665	0.0634913	0.0569955	0.0588998	0.0613439	0.0589158	0.0543373	0.0548877	0.0586511
chr14:100625319-100626461	cg00890257-cg20036732	DEGS2	0.0623427	0.0764264	0.0745039	0.0710519	0.0703355	0.0753253	0.0852548	0.0715727	0.082049	0.0825731	0.0820015	0.0841317	0.0811042	0.079959	0.0847484	0.0946721	0.0773679	0.0715838	0.0915037	0.0880589	0.0520256	0.0615168	0.0552593	0.0468267	0.0527788	0.047633	0.053521	0.0488073	0.0466785	0.0458835	0.0457049	0.0490663	0.0528524	0.0407899	0.0459538	0.0502279	0.0515735	0.0465443	0.051262	0.0487131	0.0527884	0.0486436	0.052727	0.0436936	0.0413362	0.0483877
chr14:100704362-100707067	cg15432414-cg15067018	YY1	0.0642799	0.0787551	0.0779711	0.0746762	0.0820633	0.084399	0.0868893	0.0783064	0.0870105	0.08007	0.0881579	0.0885477	0.086431	0.0818112	0.0823566	0.0794244	0.0788181	0.0865448	0.0832072	0.0905833	0.048005	0.0572086	0.0556851	0.0510582	0.0518874	0.0532545	0.0508871	0.0516567	0.0528664	0.061013	0.0516748	0.0602713	0.0443691	0.044749	0.0478582	0.0462604	0.0481586	0.0467075	0.0506446	0.049213	0.0507037	0.051541	0.0513018	0.0467582	0.0436623	0.0491753
chr14:101348385-101348698	cg24721750-cg26976046	MIR127;RTL1	0.926892	0.93032	0.925236	0.928399	0.933395	0.931069	0.901249	0.917522	0.909818	0.913055	0.90567	0.916196	0.918586	0.917124	0.914087	0.923354	0.926593	0.909212	0.920334	0.914987	0.949854	0.924086	0.912785	0.957446	0.944354	0.942027	0.955494	0.963308	0.940113	0.939267	0.947086	0.945007	0.949807	0.945582	0.949509	0.953911	0.625991	0.947514	0.936011	0.957147	0.949237	0.944886	0.954423	0.95294	0.910041	0.956126
chr14:101531643-101532384	cg18264298-cg04578631	MIR410;MIR409;MIR412;MIR369;MIR656	0.876068	0.874585	0.874815	0.883803	0.884939	0.867011	0.842095	0.843376	0.848391	0.839179	0.820213	0.85515	0.848781	0.856966	0.854768	0.86527	0.858302	0.845941	0.846866	0.847815	0.89099	0.879331	0.882242	0.841489	0.888484	0.911341	0.886543	0.892035	0.89904	0.905826	0.910684	0.915649	0.90291	0.883641	0.891885	0.872179	0.849993	0.863204	0.894856	0.900721	0.891537	0.897419	0.902511	0.905345	0.897156	0.907779
chr14:102226751-102227050	cg18952599-cg21570168	PPP2R5C;PPP2R5C	0.114003	0.135091	0.12561	0.149895	0.123068	0.141088	0.132313	0.136969	0.14534	0.155028	0.147789	0.144964	0.152506	0.133675	0.14296	0.139905	0.126155	0.136854	0.146359	0.158435	0.0825727	0.0803377	0.080514	0.0840445	0.111058	0.0997906	0.110216	0.069335	0.0912859	0.102588	0.0842752	0.103988	0.0997758	0.101508	0.104274	0.0931412	0.103055	0.105491	0.0961368	0.094889	0.0760108	0.0920836	0.0897532	0.0810806	0.0939663	0.124941
chr14:102227441-102228854	cg01659459-cg05086282	PPP2R5C;PPP2R5C	0.103856	0.119725	0.117192	0.116929	0.123405	0.123511	0.123969	0.128328	0.128255	0.128695	0.134666	0.134779	0.139638	0.127536	0.129099	0.126778	0.125484	0.128613	0.133911	0.141402	0.0750314	0.0946941	0.079983	0.0781722	0.0912758	0.0805081	0.0919012	0.075521	0.0947806	0.0898051	0.0725806	0.0889281	0.0887901	0.0924913	0.0851663	0.0938741	0.0794855	0.0919958	0.0774946	0.0936554	0.0868387	0.104201	0.0853973	0.0791302	0.0793884	0.0905211
chr14:102430636-102431898	cg05741530-cg00658427	DYNC1H1	0.0653833	0.0790314	0.0793238	0.0772135	0.0796567	0.07902	0.0843915	0.0799138	0.0914962	0.0769981	0.0878871	0.0874842	0.0848326	0.0833565	0.079843	0.0821556	0.0787687	0.0733618	0.084671	0.0906572	0.0528851	0.0616573	0.0587001	0.054979	0.0531176	0.0537143	0.0558369	0.0547777	0.0515534	0.053548	0.0504922	0.0541068	0.0522577	0.0462979	0.0502163	0.051486	0.0491577	0.047615	0.0561209	0.0496923	0.0556818	0.0552654	0.0570663	0.0552262	0.0491811	0.0515512
chr14:102771116-102771718	cg16345507-cg18211447	RAGE;RAGE	0.0678719	0.0797929	0.0855298	0.081476	0.0846939	0.101307	0.071256	0.069882	0.0830707	0.080748	0.0878363	0.0963741	0.0784663	0.0819345	0.0817231	0.0850001	0.0826885	0.0732728	0.0808264	0.0859982	0.0587591	0.0667946	0.0631276	0.0578073	0.0549477	0.0570209	0.0540496	0.0580448	0.0588223	0.0630792	0.0577224	0.0638081	0.0554115	0.0495851	0.0512317	0.0511304	0.0564959	0.050694	0.0624874	0.0602631	0.0569086	0.0584012	0.0593347	0.0503637	0.0473988	0.0586716
chr14:102785930-102786538	cg01687037-cg14503987	ZNF839	0.204372	0.238456	0.230886	0.219778	0.208981	0.200982	0.215999	0.191194	0.20777	0.194812	0.215391	0.220668	0.230755	0.22448	0.237371	0.195897	0.188161	0.209395	0.195427	0.230071	0.2013	0.200765	0.18292	0.200437	0.204855	0.216445	0.188336	0.198993	0.2005	0.211345	0.205138	0.201928	0.171376	0.1909	0.208202	0.196308	0.195519	0.198892	0.17146	0.226404	0.196835	0.188797	0.216831	0.187167	0.188596	0.190013
chr14:102973317-102976666	cg21310173-cg18528745	ANKRD9	0.38337	0.375408	0.390754	0.395896	0.398432	0.386919	0.376291	0.367948	0.393965	0.368803	0.387644	0.402003	0.378807	0.390999	0.386391	0.407685	0.381461	0.369115	0.384899	0.37876	0.381733	0.367637	0.375613	0.391259	0.387997	0.392318	0.374561	0.37579	0.373469	0.393198	0.389808	0.39564	0.379293	0.356296	0.379975	0.369137	0.376173	0.378298	0.392626	0.388115	0.380235	0.39315	0.388192	0.384933	0.371771	0.392252
chr14:103057926-103060044	cg10501036-cg17773636	RCOR1	0.114993	0.121104	0.125131	0.124494	0.121536	0.128581	0.129786	0.121722	0.130343	0.129202	0.135664	0.135221	0.128246	0.133915	0.131072	0.120646	0.127052	0.12792	0.132813	0.134241	0.102997	0.114672	0.112271	0.105845	0.107967	0.103481	0.108421	0.105921	0.10673	0.110008	0.102924	0.099613	0.100926	0.0994712	0.103269	0.101389	0.100083	0.096725	0.11369	0.101248	0.107127	0.10166	0.107537	0.108178	0.102224	0.11161
chr14:103389016-103390248	cg25017060-cg13842154	AMN;AMN	0.313605	0.319829	0.352085	0.303021	0.301549	0.353984	0.325973	0.326032	0.3367	0.322907	0.35775	0.358656	0.355788	0.298037	0.334385	0.346936	0.33479	0.330422	0.32838	0.334234	0.320632	0.355889	0.299766	0.249056	0.305337	0.231322	0.342791	0.367469	0.338552	0.22285	0.246741	0.240864	0.244564	0.327745	0.287864	0.363348	0.298874	0.355637	0.234548	0.363486	0.344132	0.331505	0.350173	0.275825	0.239427	0.252382
chr14:103522988-103524431	cg10124651-cg07167192	CDC42BPB	0.0587726	0.0659586	0.0615535	0.0624986	0.0706898	0.0738479	0.0761865	0.0699617	0.0807639	0.0807571	0.0729274	0.0771134	0.0820386	0.0727687	0.0752326	0.0776526	0.0750902	0.0728292	0.0792761	0.0828399	0.0505739	0.0557812	0.051701	0.0513558	0.0453608	0.0441779	0.0474142	0.0473532	0.0473866	0.0470171	0.0511653	0.0504633	0.0492947	0.0373719	0.049662	0.0446726	0.0461663	0.0436987	0.0528856	0.039828	0.0494022	0.0464038	0.0436986	0.0461434	0.0468654	0.048938
chr14:103568365-103571499	cg22502625-cg15268803	C14orf73	0.233588	0.246434	0.23962	0.211162	0.236777	0.250628	0.242243	0.241227	0.247582	0.241813	0.322124	0.254526	0.252899	0.247041	0.238305	0.26349	0.246046	0.231699	0.227434	0.24216	0.227002	0.23178	0.21354	0.213369	0.238508	0.206204	0.240089	0.244907	0.240395	0.211005	0.188318	0.21569	0.200073	0.217702	0.211791	0.224497	0.226246	0.229335	0.198115	0.26841	0.236386	0.231557	0.267164	0.225533	0.205789	0.214862
chr14:103593234-103593923	cg09814127-cg00731608	TNFAIP2	0.181771	0.180662	0.185324	0.216284	0.147381	0.156815	0.186909	0.209882	0.194079	0.202141	0.199113	0.202134	0.193749	0.231151	0.22979	0.253594	0.17053	0.184648	0.206675	0.18152	0.169881	0.164308	0.151936	0.1692	0.165446	0.164711	0.204176	0.216728	0.195254	0.172865	0.119524	0.177594	0.129837	0.179551	0.152076	0.235733	0.185343	0.189042	0.126805	0.211277	0.182467	0.12137	0.20025	0.151821	0.138849	0.171253
chr14:103799809-103801661	cg13863940-cg11508373	EIF5;EIF5	0.0561102	0.0701015	0.0682966	0.0669043	0.0685633	0.0641572	0.074994	0.07002	0.0697591	0.0765682	0.0768237	0.0783071	0.0756937	0.0712162	0.0788629	0.0740236	0.0713595	0.0715406	0.0750927	0.0797024	0.0481194	0.0442268	0.0501753	0.0438732	0.0441493	0.0394544	0.0475625	0.042372	0.0450776	0.0438128	0.0441105	0.0469828	0.0421262	0.0377394	0.0424085	0.0437143	0.0448425	0.0411767	0.047054	0.0420546	0.0430546	0.0481552	0.0438944	0.0427919	0.0415349	0.0425069
chr14:103987063-103989796	cg12935359-cg11468522	CKB	0.0623348	0.0796739	0.0786338	0.0854273	0.0759858	0.0798293	0.0824617	0.0785106	0.0868867	0.0837403	0.0865204	0.0897762	0.0915197	0.0840905	0.0839277	0.0897273	0.079945	0.0757074	0.0859202	0.0940866	0.0478228	0.0534419	0.0516602	0.0451351	0.0463889	0.0432324	0.0521304	0.0428841	0.0443699	0.0514562	0.0470142	0.0477453	0.0450005	0.0407373	0.0431438	0.0447107	0.0416054	0.0455037	0.0485942	0.0439059	0.0506434	0.0483434	0.0508355	0.0448806	0.0456712	0.04584
chr14:103995404-103995772	cg14210789-cg27563668	TRMT61A	0.0540783	0.0630414	0.0710313	0.065502	0.0696642	0.0684923	0.0673064	0.0656946	0.0668451	0.0713076	0.0765364	0.0681557	0.0775666	0.0642062	0.0612627	0.0675184	0.0579228	0.0652332	0.0647746	0.0690551	0.044716	0.0498764	0.055881	0.0440922	0.0444548	0.0443132	0.0419435	0.0466902	0.035947	0.0402722	0.0424358	0.044475	0.0483369	0.0391822	0.0446416	0.0436059	0.0404291	0.0424866	0.0516168	0.0419175	0.046498	0.0451199	0.0403278	0.0441492	0.0428025	0.046197
chr14:104313161-104314990	cg04246008-cg00662002	PPP1R13B	0.0677859	0.0782842	0.0872878	0.0766914	0.0824728	0.0867634	0.0818713	0.083207	0.0897334	0.0879862	0.0905311	0.0932413	0.0909602	0.0956402	0.0840574	0.0931303	0.0863602	0.0888458	0.0888023	0.095021	0.0515205	0.064581	0.0547851	0.0516716	0.0530155	0.0558271	0.0554354	0.0527508	0.0488307	0.0604053	0.0495686	0.0604732	0.0473676	0.0490084	0.0498902	0.0537051	0.0485673	0.0493238	0.0600237	0.0520516	0.0572447	0.0541506	0.0583863	0.049254	0.0474591	0.0541825
chr14:104394529-104395234	cg12154261-cg14336566	TDRD9	0.494229	0.530181	0.464693	0.496735	0.566553	0.522217	0.454708	0.483824	0.515397	0.465793	0.524102	0.457192	0.550002	0.482695	0.498507	0.542661	0.482253	0.420192	0.443725	0.514518	0.505149	0.49213	0.476909	0.514069	0.573391	0.591554	0.537032	0.465858	0.510324	0.541477	0.484572	0.491535	0.496772	0.426038	0.464029	0.424991	0.466745	0.435312	0.430625	0.529896	0.483051	0.52545	0.507695	0.485279	0.468699	0.495783
chr14:104552012-104552478	cg07150062-cg05321225	ASPG	0.383024	0.460919	0.286627	0.309652	0.428649	0.27563	0.312567	0.462257	0.351556	0.302538	0.510772	0.361586	0.452075	0.277544	0.341508	0.439637	0.467447	0.412744	0.393579	0.31326	0.605048	0.416853	0.303981	0.277395	0.606722	0.300219	0.308444	0.268111	0.310874	0.621936	0.248016	0.619133	0.286028	0.480566	0.33501	0.392522	0.311799	0.463397	0.527133	0.295802	0.402025	0.473712	0.127028	0.270372	0.369624	0.453777
chr14:104583036-104584574	cg13673833-cg08762734	MIR203	0.199614	0.20815	0.208938	0.197334	0.214507	0.220844	0.208654	0.211312	0.218059	0.214654	0.211231	0.228944	0.241024	0.210442	0.216687	0.215191	0.216167	0.199459	0.205127	0.223046	0.180573	0.196583	0.192861	0.172547	0.203881	0.187196	0.203152	0.205326	0.203221	0.205736	0.169711	0.189191	0.184102	0.176796	0.183054	0.174595	0.181496	0.182201	0.192382	0.200781	0.19749	0.197823	0.203831	0.173816	0.170665	0.183864
chr14:105070518-105071463	cg21495139-cg03734874	TMEM179	0.0756533	0.0854874	0.0913925	0.084109	0.0924346	0.0872248	0.0994696	0.080658	0.103217	0.0982156	0.0956996	0.111207	0.101305	0.092689	0.0978945	0.0989445	0.0897507	0.0891946	0.100489	0.101315	0.0646464	0.0747898	0.0679693	0.0663914	0.0573202	0.0479569	0.0526905	0.0601768	0.0606656	0.0723672	0.0626451	0.0640686	0.0618101	0.0572436	0.065853	0.0627613	0.0544798	0.0559739	0.0706873	0.0559357	0.0567522	0.0623472	0.0676319	0.064014	0.0528024	0.0637226
chr14:105218366-105218620	cg10909152-cg19495714	SIVA1;SIVA1	0.637501	0.689966	0.597162	0.535456	0.603852	0.644136	0.70312	0.605766	0.722136	0.605649	0.740747	0.651162	0.588913	0.624378	0.668584	0.755162	0.590576	0.594905	0.599268	0.604749	0.601809	0.544501	0.623529	0.699242	0.705298	0.677648	0.625738	0.589594	0.777152	0.69375	0.635088	0.612285	0.633598	0.558642	0.540324	0.611098	0.629802	0.634944	0.695849	0.796371	0.617874	0.647888	0.674556	0.552889	0.590828	0.591575
chr14:105218946-105220090	cg13109045-cg08568075	SIVA1;SIVA1	0.0525135	0.0656461	0.0683518	0.0739045	0.0633405	0.0707322	0.0740841	0.0607658	0.077029	0.0703648	0.0709706	0.0758032	0.0694612	0.065299	0.0688159	0.0673662	0.0711077	0.0679561	0.0699837	0.075459	0.0409236	0.0427018	0.0479606	0.0450781	0.0406793	0.0389888	0.0367523	0.0440676	0.0406567	0.0364054	0.0431941	0.0398821	0.0370316	0.0296706	0.0446719	0.0365678	0.0392188	0.033837	0.0439686	0.0342574	0.0401808	0.0460146	0.0399416	0.0402915	0.0349618	0.0387618
chr14:105266444-105267838	cg23985941-cg01236325	ZBTB42	0.0800831	0.0926574	0.0963115	0.0739183	0.0848989	0.0942737	0.126076	0.103133	0.119253	0.119711	0.1231	0.111189	0.122453	0.0824679	0.094642	0.0940979	0.0773744	0.120932	0.112114	0.114088	0.0491294	0.089551	0.0519834	0.0444529	0.073053	0.0464445	0.080751	0.076953	0.0813354	0.048526	0.0386419	0.0446224	0.0523333	0.0788033	0.0607375	0.0874033	0.0650857	0.0696524	0.0448445	0.0985816	0.0743055	0.0688719	0.0690504	0.0522043	0.0469692	0.0467618
chr14:105451360-105451562	cg08295608-cg23541019	C14orf79	0.928217	0.936978	0.929763	0.92833	0.925584	0.926739	0.903111	0.903284	0.915813	0.903843	0.678458	0.912989	0.903787	0.920517	0.9054	0.919285	0.927463	0.90623	0.901438	0.916004	0.949201	0.937006	0.940077	0.948512	0.942514	0.941689	0.951024	0.94586	0.953036	0.94886	0.941555	0.947561	0.940605	0.946622	0.949266	0.946255	0.952105	0.948683	0.941116	0.951304	0.946006	0.944439	0.947969	0.950959	0.949171	0.943343
chr14:105451903-105452561	cg26286101-cg02063360	C14orf79	0.0656728	0.0761742	0.0735885	0.0734278	0.0884041	0.0836838	0.0846161	0.0803511	0.0828769	0.0776853	0.0953401	0.0996319	0.101114	0.0805781	0.0900194	0.0823128	0.0830086	0.0794899	0.0936884	0.0881101	0.0570598	0.0633194	0.0550526	0.0546202	0.0454279	0.0441243	0.0551421	0.0487088	0.0566997	0.0585737	0.0520572	0.058638	0.0485152	0.0423202	0.0535869	0.0458587	0.0533686	0.0454566	0.0536666	0.0457316	0.0542249	0.0494673	0.0457114	0.0515603	0.0484897	0.0537939
chr14:105647469-105647827	cg18413305-cg21817075	NUDT14	0.0595742	0.0633269	0.0626664	0.0594896	0.0722341	0.0636721	0.0849822	0.0800737	0.0823638	0.0752559	0.0840463	0.0889474	0.0901311	0.0708877	0.0787682	0.085807	0.0831879	0.0929315	0.0902584	0.0881781	0.0430372	0.0503683	0.044229	0.0458964	0.0280452	0.0374568	0.0515966	0.0443424	0.0449265	0.0490767	0.0425788	0.0479577	0.0490996	0.0480886	0.0472319	0.0480587	0.0485729	0.0515915	0.0479729	0.0455531	0.0449333	0.0532829	0.0539131	0.0308447	0.0442294	0.0407471
chr14:105766558-105767996	cg22496859-cg04269188	BRF1;BRF1	0.0535881	0.0650978	0.0691033	0.071117	0.0676499	0.0692066	0.0777648	0.0686751	0.0793167	0.0785988	0.0868289	0.0823873	0.086771	0.0743099	0.0780894	0.0780576	0.0787746	0.0775128	0.0827822	0.0926698	0.034237	0.0524651	0.0399352	0.039337	0.0369929	0.0371433	0.0370239	0.0341489	0.0329634	0.0426544	0.0334126	0.0404612	0.037765	0.029712	0.0393024	0.031993	0.0370387	0.0305269	0.0404597	0.0303718	0.0331831	0.0405728	0.0317614	0.033091	0.0347672	0.0354301
chr14:105940325-105941900	cg23411981-cg22556036	CRIP2	0.0873372	0.0947708	0.107901	0.0846798	0.102117	0.102059	0.105441	0.101672	0.111424	0.110435	0.117828	0.12263	0.110076	0.105197	0.0995262	0.120555	0.097412	0.113221	0.105961	0.108622	0.0652666	0.0920136	0.0768792	0.0669272	0.0773163	0.0603169	0.0972517	0.0925651	0.0823884	0.0487268	0.0606137	0.0662756	0.0682289	0.068482	0.0640264	0.0870611	0.076141	0.0767605	0.07272	0.0807779	0.0860999	0.0732536	0.0740518	0.0655321	0.0581948	0.0707781
chr14:105952603-105954296	cg26110883-cg25682097	CRIP1	0.150725	0.169303	0.172974	0.144312	0.176836	0.178533	0.15961	0.163237	0.179396	0.189399	0.163365	0.158715	0.166101	0.159544	0.186122	0.154442	0.155299	0.152482	0.178331	0.177694	0.179418	0.155613	0.153186	0.126133	0.144496	0.146087	0.146964	0.147723	0.15374	0.115499	0.12574	0.135003	0.10637	0.133144	0.12897	0.152092	0.123732	0.156174	0.122985	0.169496	0.135593	0.115729	0.145651	0.12447	0.123902	0.129021
chr14:105956175-105958197	cg22836535-cg24348707	C14orf80;C14orf80;C14orf80	0.0616005	0.0732267	0.0709322	0.0742153	0.0750212	0.0766189	0.0816273	0.0744511	0.0858128	0.0805662	0.0800524	0.0874968	0.0849062	0.0773596	0.0826549	0.0786911	0.0693597	0.0783276	0.0828744	0.08617	0.0490008	0.0533482	0.0575931	0.0488707	0.0478027	0.0473534	0.0503988	0.0500483	0.0494936	0.0531877	0.0494703	0.050068	0.0487784	0.0443841	0.0496271	0.0488	0.0463528	0.0431541	0.0500705	0.045063	0.0510654	0.0477907	0.0479841	0.0474431	0.0457416	0.0487699
chr14:105992499-105996414	cg04429589-cg08859352	TMEM121	0.208866	0.221764	0.205862	0.212714	0.228378	0.22398	0.219544	0.200722	0.239851	0.217621	0.228021	0.249934	0.236611	0.223296	0.236456	0.243921	0.213605	0.204167	0.183826	0.244628	0.194354	0.177594	0.168384	0.189224	0.227258	0.214095	0.191938	0.218764	0.204086	0.210872	0.186201	0.211259	0.179528	0.194921	0.177391	0.189485	0.182193	0.200854	0.184098	0.229285	0.216103	0.209126	0.215874	0.20318	0.171655	0.216329
chr14:106938196-106938818	cg16023283-cg16251255	LOC100133469	0.752482	0.759056	0.774606	0.762189	0.743786	0.759266	0.78749	0.709723	0.789781	0.722252	0.736899	0.768454	0.735575	0.713705	0.731334	0.781221	0.756414	0.753653	0.730217	0.751827	0.719436	0.676344	0.717985	0.795167	0.823165	0.763247	0.770549	0.75517	0.774491	0.777169	0.760682	0.752858	0.757308	0.746179	0.707787	0.784576	0.759288	0.781692	0.725869	0.72472	0.731457	0.743738	0.798986	0.754413	0.74912	0.742829
chr14:20881569-20881770	cg15035713-cg16037096	TEP1;TEP1	0.0518931	0.0627297	0.0641462	0.0684289	0.0631918	0.0668304	0.0603513	0.0624219	0.0703737	0.065101	0.0679924	0.0720424	0.0693499	0.0720509	0.0678362	0.0717503	0.0676232	0.0655197	0.0730821	0.0805903	0.0405485	0.0501613	0.0478087	0.0437071	0.0374789	0.0392812	0.0377776	0.0443484	0.041548	0.0458796	0.0406302	0.0396934	0.0391491	0.033438	0.0394841	0.037388	0.0383073	0.0379901	0.0421937	0.0359327	0.0438653	0.0413818	0.0363757	0.0377728	0.032166	0.0394688
chr14:20903395-20903720	cg02852670-cg10982443	KLHL33	0.257948	0.233167	0.24748	0.209839	0.288306	0.250558	0.307356	0.289999	0.316695	0.299683	0.2934	0.327774	0.301436	0.266224	0.332477	0.318001	0.242162	0.262509	0.282774	0.306592	0.291951	0.236178	0.164423	0.19078	0.284595	0.214277	0.262326	0.294898	0.259706	0.219859	0.192224	0.199151	0.175695	0.242103	0.224023	0.278874	0.235782	0.262181	0.219282	0.300965	0.269669	0.26212	0.303091	0.232575	0.184149	0.230357
chr14:21150918-21151224	cg00968038-cg25327013	ANG;RNASE4	0.05919	0.0749758	0.0795768	0.0709729	0.0827183	0.067835	0.0635296	0.0725867	0.078357	0.0756485	0.0797293	0.081238	0.0733098	0.0815691	0.0827283	0.0709615	0.0723646	0.0711564	0.0775722	0.0750721	0.0443438	0.0541275	0.0475519	0.052417	0.0398236	0.0453116	0.0489708	0.0550916	0.050712	0.0538834	0.0528007	0.0491618	0.0428497	0.043604	0.0474198	0.0451265	0.0457554	0.0430241	0.0527623	0.0465107	0.0451529	0.0492596	0.0459955	0.044899	0.0403772	0.0447137
chr14:21152483-21152740	cg01019876-cg09562503	RNASE4;ANG;ANG;RNASE4	0.0466358	0.0570916	0.0645991	0.0517394	0.0545122	0.059942	0.0526655	0.0664411	0.0645054	0.0727186	0.0702714	0.0690286	0.0695607	0.070062	0.0675717	0.0671594	0.0547373	0.0616063	0.0688351	0.0703094	0.0314443	0.0465103	0.0393417	0.0378575	0.0305285	0.0326739	0.0315467	0.0337167	0.032973	0.0417373	0.0325523	0.0376991	0.0326269	0.030656	0.0294115	0.0324292	0.0292012	0.0297599	0.0350264	0.0306653	0.0381516	0.0351638	0.0332575	0.0321924	0.0315804	0.0365491
chr14:21537082-21537355	cg16105117-cg16105117	FLJ10357	0.0609241	0.0800901	0.0744829	0.0485926	0.070055	0.081789	0.107451	0.0833939	0.094453	0.0819693	0.0916964	0.0936063	0.100623	0.0766909	0.098184	0.101341	0.108223	0.0682307	0.0981779	0.0925281	0.050608	0.0434975	0.0490273	0.0396341	0.0415055	0.0285759	0.0435133	0.0495905	0.0435336	0.0409958	0.0352906	0.0367398	0.0528836	0.0473403	0.0435086	0.052986	0.0364648	0.0289879	0.0487578	0.0322557	0.0607727	0.0348642	0.0347995	0.0432493	0.0277851	0.0428403
chr14:21538006-21538665	cg07102072-cg19580880	FLJ10357	0.0774668	0.0918059	0.0866921	0.0819722	0.0930413	0.0906672	0.0993499	0.095811	0.0994941	0.0935212	0.112046	0.104937	0.0978683	0.0954966	0.0978697	0.0873368	0.0872957	0.0950369	0.0940932	0.099532	0.065189	0.0759396	0.0680931	0.0680711	0.0644013	0.0604787	0.0657337	0.0634128	0.0624181	0.0622678	0.0600564	0.0634065	0.0712877	0.0493158	0.0673087	0.0667716	0.0631438	0.06724	0.0733827	0.0656038	0.0641885	0.0675777	0.0614579	0.0587831	0.0674001	0.0592116
chr14:21571835-21572520	cg23576507-cg21752338	ZNF219;C14orf176	0.0646075	0.0758383	0.0789628	0.0797798	0.079868	0.0821358	0.0780819	0.0671237	0.0804362	0.0797663	0.0858769	0.0853249	0.0892583	0.0810561	0.0849357	0.0697964	0.0698841	0.0731739	0.0806457	0.0933615	0.0549466	0.0555446	0.0636036	0.0575087	0.0493206	0.0549617	0.0511698	0.055166	0.0545314	0.0575936	0.0588719	0.0555143	0.0533679	0.0446616	0.0538576	0.0497904	0.0495367	0.049042	0.0597615	0.0507576	0.0511522	0.058588	0.0505255	0.0515239	0.0509196	0.0498128
chr14:21851498-21852550	cg24720630-cg08380284	SUPT16H	0.0940777	0.106755	0.109517	0.10787	0.113275	0.118988	0.0985587	0.104341	0.107724	0.111122	0.117605	0.114639	0.113599	0.115088	0.111595	0.103467	0.10941	0.110274	0.119554	0.116315	0.0744157	0.0875713	0.0745171	0.0810057	0.0983711	0.0842934	0.0958579	0.0771323	0.0848046	0.0914381	0.0797598	0.0928552	0.0739582	0.07833	0.0750947	0.0763018	0.0736766	0.0867987	0.0703053	0.0848044	0.0806765	0.0835788	0.0810009	0.085018	0.0770977	0.075135
chr14:21978945-21979699	cg01993413-cg26001467	METTL3	0.064666	0.0827595	0.0886502	0.0957888	0.0856465	0.0924739	0.0695214	0.0722133	0.0836045	0.0839175	0.0892451	0.0890231	0.0821335	0.0839861	0.083631	0.0807593	0.0883621	0.0798601	0.0820709	0.0872089	0.0519987	0.0657658	0.0519591	0.0479412	0.0533108	0.0514627	0.0523739	0.0501456	0.0524171	0.0600598	0.0515476	0.0581694	0.0437683	0.0414945	0.0476633	0.0439384	0.0462964	0.0442067	0.0507394	0.0469173	0.0547919	0.0518865	0.054112	0.0494626	0.0423306	0.0443569
chr14:23057921-23058359	cg18529846-cg10145369	DAD1	0.0516988	0.0622362	0.0632911	0.063951	0.0674028	0.0634811	0.0600957	0.0544268	0.0653949	0.0648477	0.0695729	0.0696087	0.0666294	0.0706184	0.0648834	0.0625178	0.0649172	0.0647725	0.0638952	0.0711531	0.0473615	0.0537482	0.0530559	0.0476328	0.0411417	0.0392193	0.0412305	0.0492162	0.0401246	0.0427334	0.0422039	0.040342	0.0412131	0.0305199	0.0440733	0.0380338	0.0402496	0.036158	0.0472903	0.0340976	0.0459223	0.0421262	0.0377592	0.0379616	0.0392819	0.0400545
chr14:23235774-23236578	cg13577810-cg13054563	OXA1L	0.0834871	0.108502	0.101984	0.102617	0.0975396	0.111783	0.0905342	0.0887401	0.10232	0.10813	0.107221	0.108598	0.106579	0.103636	0.106274	0.116648	0.0913663	0.105245	0.104336	0.13318	0.0675124	0.0810767	0.0812437	0.0750885	0.0691587	0.0746518	0.0714002	0.0679929	0.0684238	0.0830297	0.0714755	0.071481	0.0701225	0.0601271	0.065986	0.0316292	0.0644943	0.0601021	0.067502	0.0681834	0.0745938	0.0626004	0.0644276	0.0666794	0.0545552	0.0681486
chr14:23305893-23307013	cg10599444-cg10576725	MMP14;MMP14	0.096473	0.104153	0.127681	0.0976093	0.100583	0.116967	0.115818	0.125374	0.125642	0.134847	0.128392	0.140954	0.138086	0.129285	0.119716	0.134991	0.126515	0.112731	0.117457	0.127464	0.0670516	0.106521	0.0662519	0.0658338	0.0815118	0.0560592	0.104692	0.102536	0.0891547	0.0516661	0.0546248	0.0575265	0.0574689	0.0853949	0.0644862	0.108203	0.0755495	0.0984044	0.0622562	0.101067	0.104654	0.0808565	0.0939544	0.0698544	0.050434	0.0610071
chr14:23340854-23341492	cg06963648-cg12336999	LRP10	0.066897	0.0841528	0.0852554	0.0778299	0.0830023	0.0827716	0.0808085	0.0806184	0.0884412	0.0849522	0.0892511	0.0875248	0.0884064	0.0840323	0.0873255	0.089584	0.0791894	0.0818881	0.0872133	0.0938564	0.0553433	0.058378	0.0591856	0.0544726	0.0523152	0.0535835	0.0586075	0.055228	0.0493322	0.0530101	0.0586045	0.056374	0.0513725	0.0462051	0.0508051	0.0507912	0.05223	0.05084	0.0551045	0.0548941	0.058173	0.0510772	0.0554858	0.0503322	0.0477083	0.0548079
chr14:23355738-23356402	cg18660987-cg19898668	REM2	0.35086	0.402572	0.475758	0.279766	0.352309	0.370848	0.354877	0.383087	0.425979	0.484795	0.408065	0.477879	0.451076	0.386416	0.392968	0.407119	0.427449	0.390862	0.374519	0.425476	0.260232	0.319228	0.233228	0.204777	0.326037	0.210152	0.390717	0.384421	0.395509	0.203544	0.208332	0.212224	0.213124	0.373798	0.343228	0.438895	0.323545	0.493007	0.215768	0.492594	0.402412	0.328972	0.432149	0.283834	0.198973	0.228183
chr14:23526481-23527360	cg25023709-cg23946709	CDH24;CDH24	0.13195	0.143176	0.139913	0.138621	0.150728	0.15749	0.138805	0.151642	0.161161	0.152377	0.153308	0.145258	0.166596	0.142066	0.156292	0.152873	0.140914	0.142076	0.168755	0.167142	0.10496	0.128236	0.121942	0.124471	0.126319	0.103935	0.117219	0.110451	0.123854	0.116413	0.105806	0.112297	0.129824	0.115925	0.122724	0.121452	0.126559	0.12019	0.122721	0.101947	0.117859	0.121394	0.115589	0.0959365	0.112914	0.147614
chr14:23528360-23528582	cg18271256-cg18844144	ACIN1;ACIN1;ACIN1;ACIN1;ACIN1	0.81874	0.827146	0.828766	0.825301	0.817043	0.773422	0.767523	0.811236	0.800464	0.772353	0.807487	0.809435	0.839728	0.808517	0.792314	0.845907	0.784098	0.790262	0.78352	0.806459	0.789474	0.801155	0.778885	0.854636	0.811182	0.839969	0.828597	0.798224	0.851066	0.844181	0.853413	0.832968	0.859725	0.838548	0.817376	0.818716	0.828811	0.846413	0.840411	0.860227	0.872421	0.814316	0.8366	0.82451	0.800653	0.80984
chr14:23755121-23755456	cg12842013-cg13617534	HOMEZ;HOMEZ	0.0388877	0.0473774	0.0493898	0.0480011	0.0490238	0.0505379	0.0563177	0.0567392	0.0582888	0.059934	0.0635851	0.0571261	0.0593993	0.0572078	0.0531215	0.0578361	0.0524994	0.0542859	0.0636687	0.0556549	0.0283523	0.0313416	0.0269864	0.0260596	0.0249409	0.0295181	0.0258818	0.0227181	0.0242953	0.0245396	0.0278505	0.0256214	0.030083	0.023238	0.0285077	0.0228684	0.0255732	0.0227058	0.0276842	0.0241796	0.0289347	0.0289697	0.0308467	0.0238384	0.0369904	0.027425
chr14:23770512-23771902	cg17330983-cg09594708	PPP1R3E	0.0663216	0.0786836	0.0781709	0.088092	0.0838442	0.0875601	0.0800638	0.0742261	0.0920744	0.0830606	0.0839199	0.0864135	0.0853219	0.0856687	0.0766235	0.0959397	0.0788403	0.0747267	0.0900609	0.0929561	0.0565141	0.0615522	0.0606363	0.0554871	0.0497163	0.0612816	0.051694	0.0555978	0.0532597	0.0630215	0.0560963	0.0561143	0.0576175	0.0418051	0.0547969	0.0505588	0.0523547	0.0411002	0.0553297	0.0473332	0.0527647	0.0481427	0.056318	0.0501536	0.0450476	0.0539322
chr14:23790212-23790659	cg26357017-cg23237418	PABPN1;PABPN1	0.0785875	0.104333	0.108175	0.13257	0.100729	0.11029	0.0906709	0.0908603	0.104525	0.0981139	0.107067	0.112911	0.114957	0.096478	0.10917	0.0999594	0.0857207	0.108428	0.0998688	0.10531	0.0575307	0.0758041	0.0604759	0.0513803	0.0725521	0.0559899	0.0641722	0.0548664	0.0601632	0.0658161	0.0585135	0.0687632	0.0559802	0.0482376	0.0489036	0.057732	0.0635923	0.0477032	0.0714735	0.0569455	0.0685353	0.0652315	0.0666935	0.0569992	0.0552712	0.0469741
chr14:24457864-24458100	cg10677787-cg20320575	DHRS4L2	0.486587	0.552289	0.592555	0.42752	0.48782	0.545232	0.552534	0.545405	0.499036	0.557787	0.51662	0.501913	0.524179	0.52435	0.554717	0.458535	0.535978	0.493932	0.522981	0.530826	0.453582	0.562956	0.438002	0.431681	0.533172	0.223798	0.576829	0.527028	0.584151	0.252887	0.265685	0.348434	0.372866	0.569493	0.519957	0.531932	0.542658	0.470889	0.333605	0.61325	0.519231	0.534513	0.536975	0.497825	0.336253	0.394551
chr14:24505567-24505796	cg04189328-cg23371371	DHRS4L1	0.264555	0.301158	0.30166	0.29229	0.295496	0.29131	0.270492	0.270018	0.275457	0.276002	0.289341	0.277022	0.274475	0.287211	0.288352	0.263355	0.2862	0.259943	0.284181	0.280717	0.261557	0.272675	0.252996	0.245506	0.279366	0.215228	0.295787	0.230545	0.278846	0.232147	0.215229	0.268064	0.232061	0.259659	0.251297	0.245253	0.265457	0.230573	0.222623	0.296514	0.247218	0.257218	0.259124	0.244429	0.230274	0.250658
chr14:24520989-24521844	cg15629948-cg09999876	LRRC16B;LRRC16B	0.0713141	0.0890217	0.0811517	0.0897174	0.0888042	0.0851906	0.0809464	0.0887725	0.098376	0.0799911	0.0947145	0.115609	0.0975798	0.0895987	0.0920853	0.0912529	0.0810397	0.0898072	0.0950868	0.0966442	0.0560732	0.0571392	0.0653632	0.0608596	0.0501335	0.0488096	0.0576805	0.0563094	0.0633909	0.0670587	0.0602353	0.06586	0.0584374	0.0437198	0.0564636	0.0577225	0.0490584	0.0498581	0.0605597	0.0520833	0.058392	0.0555618	0.0595987	0.0589419	0.0560836	0.05835
chr14:24550317-24551148	cg13510050-cg07606234	NRL	0.0962891	0.101113	0.111552	0.122226	0.115844	0.112356	0.100183	0.114572	0.1335	0.111289	0.117664	0.10053	0.114588	0.12537	0.110896	0.15928	0.111659	0.107258	0.129116	0.11713	0.0922369	0.0907946	0.0855567	0.0710241	0.0748718	0.0722667	0.0766183	0.0831789	0.0820994	0.0742078	0.0861506	0.0917167	0.0781506	0.0602405	0.0795439	0.104177	0.0777725	0.0694361	0.080999	0.0776591	0.07162	0.0922857	0.0925024	0.0815037	0.0815018	0.0887699
chr14:24601498-24601700	cg20306574-cg03047995	FITM1	0.750755	0.760126	0.782613	0.725805	0.753783	0.750624	0.72687	0.701037	0.758354	0.746741	0.735612	0.742323	0.739345	0.717691	0.716696	0.744017	0.722599	0.709414	0.694358	0.741782	0.748753	0.776019	0.700103	0.73856	0.761381	0.725044	0.804255	0.786048	0.811066	0.711143	0.668556	0.736532	0.759332	0.768031	0.752852	0.808654	0.777135	0.823176	0.754313	0.796824	0.806038	0.784352	0.800637	0.767481	0.694146	0.753744
chr14:24610406-24611158	cg21171130-cg23389061	FAM158A	0.0716457	0.0881135	0.0883856	0.0972521	0.0886823	0.0920753	0.0759493	0.0739661	0.0868885	0.0841834	0.0862889	0.091007	0.0905779	0.0843447	0.093833	0.0799251	0.0768853	0.074105	0.0857362	0.0895276	0.0638069	0.0729769	0.0694305	0.0655558	0.0593085	0.0618171	0.0649653	0.0673548	0.060246	0.0618081	0.0619783	0.0666213	0.0540864	0.0542374	0.0569445	0.0580629	0.0566174	0.0565447	0.0642068	0.056458	0.0629712	0.0619592	0.0612836	0.059539	0.0546245	0.0629256
chr14:24657555-24658221	cg03513752-cg01913958	IPO4	0.0482958	0.0608648	0.064556	0.0646295	0.0621798	0.0640008	0.068003	0.0609043	0.0641905	0.0698143	0.0654223	0.0672874	0.0638901	0.0611605	0.0682803	0.0658924	0.0651512	0.0641822	0.0698375	0.0699385	0.0367191	0.0414119	0.0400161	0.0366454	0.037714	0.0342024	0.0345345	0.0349502	0.0334209	0.0399004	0.038817	0.0348936	0.0334434	0.0306783	0.0332692	0.0388211	0.0321887	0.0322345	0.0382902	0.0330337	0.0383461	0.0386749	0.0345675	0.0352966	0.0332201	0.0378341
chr14:24802927-24803159	cg01700524-cg01700524	ADCY4	0.120583	0.109909	0.121135	0.153235	0.143271	0.127187	0.149848	0.152506	0.146172	0.151593	0.136216	0.139102	0.157178	0.12715	0.15089	0.124234	0.130681	0.141462	0.139211	0.170845	0.103235	0.106733	0.150628	0.134567	0.0980571	0.106214	0.0969481	0.105447	0.0786008	0.0943696	0.103277	0.0983051	0.131844	0.0742349	0.136288	0.1252	0.111918	0.101096	0.156867	0.0866417	0.0969258	0.0871212	0.0822025	0.106687	0.0848542	0.0961528
chr14:24803678-24804353	cg07485357-cg19646112	ADCY4	0.070597	0.0839164	0.0840694	0.0767005	0.0922076	0.0918724	0.0920642	0.0870612	0.0931608	0.09218	0.0970836	0.101471	0.0951958	0.0905675	0.0961196	0.0877651	0.0842847	0.0854344	0.0925304	0.0965201	0.0586631	0.0594506	0.0592312	0.0501765	0.0591396	0.0533229	0.0599434	0.0596754	0.0541053	0.0522313	0.0532253	0.0535343	0.0521551	0.049186	0.0545183	0.0666364	0.0554125	0.0564648	0.0649095	0.0564246	0.0570033	0.0599456	0.0543546	0.0526929	0.0474596	0.0567995
chr14:24808635-24808992	cg23038074-cg13066043	RIPK3	0.342352	0.372503	0.428672	0.320581	0.330534	0.39402	0.358611	0.373965	0.362434	0.397008	0.367591	0.378048	0.39365	0.337484	0.376341	0.315694	0.404122	0.36547	0.337223	0.355086	0.32778	0.402316	0.308753	0.287749	0.310733	0.239109	0.380064	0.421947	0.386355	0.256695	0.221829	0.265332	0.240849	0.371163	0.321252	0.381398	0.351999	0.422666	0.255197	0.410783	0.377697	0.309833	0.379119	0.303245	0.240245	0.26269
chr14:24835810-24836220	cg03577460-cg26705574	NFATC4;NFATC4	0.0460604	0.0523392	0.0639136	0.05949	0.0616162	0.0660112	0.0554966	0.0690283	0.0712738	0.0608814	0.0783053	0.0748683	0.0780835	0.0718215	0.072409	0.0809091	0.0708104	0.0689527	0.0824316	0.0760706	0.0305461	0.0377624	0.0262273	0.0247951	0.0304951	0.0283618	0.0330903	0.0285875	0.033542	0.0341862	0.0273922	0.0333725	0.0309232	0.0283752	0.0288208	0.0248494	0.0238482	0.0233157	0.0311624	0.0280588	0.0242387	0.0306129	0.0322188	0.0283759	0.0260611	0.028786
chr14:24868163-24868590	cg01046287-cg00822451	NYNRIN;NYNRIN	0.0505647	0.0615346	0.0586837	0.0644266	0.0617443	0.0693143	0.0752177	0.0604241	0.0678332	0.0775347	0.0651379	0.0671648	0.0707386	0.0689016	0.071585	0.0840945	0.0628195	0.0646862	0.0689236	0.067725	0.0389986	0.0423494	0.0410088	0.044306	0.0379696	0.0402677	0.0367249	0.0423284	0.0375118	0.0345117	0.0358212	0.0353378	0.0384488	0.0344418	0.0355964	0.0413153	0.0335357	0.0350526	0.0443299	0.0376011	0.0387003	0.038231	0.0345422	0.0350746	0.0360013	0.0369165
chr14:24911411-24912119	cg24770927-cg22786903	SDR39U1	0.0631954	0.0760657	0.0767626	0.10182	0.0832903	0.0818334	0.0700493	0.0694995	0.0808721	0.0825228	0.0813604	0.0830033	0.0849151	0.0763518	0.0784193	0.0783214	0.0799745	0.0748257	0.0833234	0.0798756	0.0530343	0.057162	0.0619891	0.0575257	0.0430128	0.0469666	0.0497321	0.0543692	0.0475693	0.049173	0.0563811	0.0557781	0.0532781	0.0422823	0.0512537	0.045439	0.0480713	0.0428854	0.0613198	0.0437603	0.0481961	0.0551848	0.0481646	0.0523871	0.0458658	0.049925
chr14:25518424-25519612	cg06948294-cg11775837	STXBP6;STXBP6	0.0546555	0.067736	0.0662176	0.0624147	0.0605093	0.0634492	0.0741426	0.0686455	0.0805873	0.0805819	0.0935406	0.0851092	0.0835419	0.083763	0.0904308	0.0720843	0.0687229	0.0772491	0.0731682	0.0839269	0.0325881	0.0463973	0.0447443	0.0371272	0.0410728	0.0272159	0.0403314	0.0419566	0.0388722	0.048697	0.0418617	0.0408974	0.0388267	0.0412099	0.0274609	0.0361941	0.0430937	0.0398196	0.0437211	0.0399065	0.040222	0.0350996	0.0453717	0.0400876	0.0344353	0.036467
chr14:29234889-29235908	cg26194477-cg10912240	FOXG1	0.106066	0.123611	0.12868	0.11585	0.121136	0.127482	0.115555	0.110632	0.132352	0.128953	0.123381	0.135268	0.126176	0.118772	0.124143	0.150367	0.11935	0.110568	0.124867	0.128417	0.0967229	0.119525	0.0940115	0.0867086	0.0942967	0.0877804	0.102457	0.0981068	0.0915269	0.0843813	0.0782797	0.0899833	0.0720589	0.0939841	0.0911728	0.101255	0.0887738	0.0955911	0.0864407	0.111763	0.106474	0.0929443	0.100594	0.0843631	0.0718582	0.086344
chr14:29236835-29237832	cg07489048-cg16804284	FOXG1	0.0973082	0.106921	0.11608	0.0922368	0.120466	0.112524	0.125463	0.11834	0.124803	0.118436	0.116946	0.133799	0.130163	0.119903	0.115854	0.146277	0.105957	0.0956447	0.120873	0.121325	0.0826655	0.0780166	0.0859105	0.081893	0.0849812	0.0817409	0.0862171	0.0908869	0.0913989	0.0826604	0.0697015	0.0895215	0.088268	0.0902161	0.0835452	0.0864192	0.0781684	0.0731045	0.0725829	0.0916842	0.0826236	0.0715015	0.0936751	0.0685424	0.0677797	0.0831549
chr14:30396210-30397420	cg10501704-cg18350895	PRKD1	0.103756	0.110057	0.114324	0.113225	0.118097	0.114323	0.12419	0.11261	0.125317	0.129515	0.123113	0.140062	0.130483	0.120359	0.119578	0.136677	0.108037	0.114482	0.12814	0.134824	0.0891989	0.0880247	0.092478	0.090738	0.0910141	0.0843158	0.100615	0.0991055	0.0947694	0.0879805	0.0851972	0.0911544	0.082907	0.0920729	0.0964801	0.104643	0.0842538	0.0962651	0.0818802	0.0924682	0.0921574	0.092235	0.0904343	0.078961	0.0763907	0.0958823
chr14:31028133-31028812	cg21061067-cg18755078	G2E3	0.0584182	0.0762529	0.0728063	0.0771809	0.0714428	0.0795211	0.075378	0.0682963	0.0808223	0.0767535	0.0745779	0.0818242	0.0820837	0.0763555	0.0772083	0.0712713	0.0760528	0.067556	0.0749758	0.0783456	0.0490585	0.0540157	0.0546813	0.0466561	0.044127	0.0431778	0.0439349	0.0475066	0.0440549	0.0483589	0.048594	0.0480374	0.0452401	0.0353372	0.0459541	0.0415139	0.0436971	0.0404624	0.0494517	0.0446843	0.0474364	0.0464061	0.0435577	0.0484505	0.04068	0.0450414
chr14:31676011-31677446	cg04774096-cg26923779	HECTD1	0.0614939	0.0798936	0.0809375	0.0752878	0.0747033	0.0804555	0.0758574	0.0669721	0.0789509	0.0747574	0.0816588	0.084703	0.0786455	0.0771694	0.0820223	0.0801961	0.075272	0.0743359	0.0817104	0.0828581	0.0534622	0.0613226	0.0595238	0.0511517	0.0485781	0.0430213	0.0520155	0.0492454	0.0456609	0.0532231	0.0529275	0.0475638	0.0513355	0.0395561	0.0474361	0.0468487	0.0425561	0.0443765	0.0587018	0.0387729	0.0533685	0.0509775	0.045684	0.0453506	0.0496457	0.0485347
chr14:31926260-31926810	cg16488300-cg00832517	C14orf126	0.11964	0.136594	0.134797	0.151218	0.139766	0.127047	0.128735	0.132938	0.144532	0.141594	0.13852	0.14732	0.14328	0.145471	0.141724	0.144615	0.140308	0.141101	0.143634	0.153478	0.103398	0.108023	0.0991938	0.107338	0.0995589	0.130619	0.1066	0.104649	0.10461	0.108372	0.0937131	0.11	0.104429	0.0969096	0.0992138	0.103537	0.0976209	0.096239	0.101967	0.0976181	0.103139	0.112325	0.102125	0.110743	0.0984309	0.106755
chr14:34419508-34420438	cg07019438-cg04118888	EGLN3	0.0542577	0.067813	0.0701419	0.0668087	0.0689503	0.0724915	0.0685681	0.0680271	0.0759814	0.0758928	0.0783954	0.0826125	0.0822172	0.07199	0.0750685	0.0700321	0.0681314	0.0804003	0.07749	0.0816221	0.04026	0.0438159	0.0420578	0.0403097	0.0395068	0.0377751	0.0462766	0.042698	0.0384935	0.0403315	0.0371066	0.0407302	0.0366028	0.0397774	0.0383308	0.0386767	0.0364435	0.0386385	0.0422127	0.0375897	0.042524	0.0431861	0.0415086	0.0373095	0.0392862	0.0375141
chr14:35008526-35009049	cg09339394-cg08211972	EAPP	0.061892	0.0736294	0.0775701	0.07847	0.0783412	0.0771798	0.074319	0.0642866	0.0753902	0.0710052	0.0707067	0.0833462	0.0812829	0.0774861	0.0738768	0.0797239	0.0774008	0.070401	0.0744846	0.0827955	0.0538247	0.0641245	0.0556	0.050384	0.0498344	0.0510516	0.054414	0.052414	0.050949	0.0511723	0.0565096	0.0584837	0.0489134	0.0370102	0.0539458	0.0526285	0.0463916	0.043605	0.0553699	0.0440595	0.056438	0.0561096	0.0503077	0.0534622	0.0496944	0.0467459
chr14:35761400-35761854	cg22624926-cg23050178	PSMA6	0.0647167	0.0726517	0.0891326	0.0856421	0.0845351	0.0783101	0.0710603	0.0791924	0.0808436	0.0771914	0.0894124	0.0886138	0.0840591	0.0832762	0.0855211	0.0807349	0.0792514	0.0827058	0.0804321	0.0905367	0.0485451	0.0546456	0.0498009	0.0503957	0.042975	0.0555922	0.0624342	0.0469782	0.0472978	0.0643105	0.0522754	0.0666096	0.0510748	0.0512395	0.0446866	0.0456873	0.0488773	0.0414599	0.0523226	0.0425533	0.0594801	0.0553804	0.0576975	0.05929	0.0485337	0.0490064
chr14:35873047-35873990	cg05014952-cg22783383	NFKBIA	0.0573067	0.0712529	0.0676617	0.0709082	0.07016	0.0633391	0.0824109	0.0762388	0.0765531	0.0718486	0.0740191	0.0757408	0.0833852	0.0746401	0.0765606	0.0745159	0.0719342	0.0757746	0.0711647	0.080759	0.0445221	0.0501861	0.0528737	0.0474394	0.0465263	0.044529	0.0415013	0.0463873	0.0448279	0.0504595	0.0472513	0.0470052	0.0426249	0.0406326	0.0491188	0.0411385	0.0471667	0.0392092	0.0501768	0.0374932	0.0460965	0.0416469	0.041131	0.0470228	0.0430652	0.0399024
chr14:36002598-36005013	cg21179457-cg02157467	INSM2	0.0512377	0.059975	0.0664541	0.0598019	0.0633179	0.0646046	0.070774	0.0649556	0.0723963	0.0739174	0.0719987	0.0739509	0.0768286	0.0674364	0.0687826	0.0684733	0.0642447	0.0664495	0.0755238	0.0766221	0.0373967	0.0472875	0.0398338	0.0364307	0.0385915	0.0383097	0.0387231	0.0393023	0.0385517	0.0414208	0.0374132	0.0398032	0.0361335	0.0349342	0.0372122	0.038549	0.0365313	0.0364618	0.0389414	0.0363181	0.0423979	0.0402831	0.039298	0.0368434	0.0343283	0.0378913
chr14:36295427-36296030	cg16246382-cg08534327	BRMS1L	0.0536792	0.0661766	0.0693402	0.0625566	0.06702	0.0678572	0.0658538	0.0640453	0.0707608	0.0689453	0.0712714	0.0724441	0.0730683	0.070514	0.0736281	0.0639854	0.0676087	0.0689909	0.0717527	0.0768791	0.0453691	0.0496619	0.0483323	0.0458417	0.0394295	0.0411688	0.0470179	0.043358	0.0391058	0.0411974	0.0442912	0.0416979	0.0433409	0.032621	0.0409117	0.0387335	0.0392272	0.0361555	0.0476799	0.0437772	0.0441192	0.042724	0.0426429	0.0366837	0.0422865	0.0454889
chr14:36983440-36983738	cg27294268-cg09307564	SFTA3	0.119117	0.144909	0.139808	0.13721	0.138928	0.127831	0.146669	0.132339	0.153826	0.143126	0.146368	0.149876	0.148815	0.145243	0.135194	0.138146	0.119112	0.142956	0.142895	0.146448	0.100478	0.12918	0.0999198	0.0853197	0.109486	0.104615	0.115625	0.102754	0.10257	0.114317	0.0984597	0.106414	0.0913175	0.0911319	0.106088	0.0984017	0.102369	0.107021	0.0935541	0.118927	0.106918	0.103397	0.105258	0.0996823	0.0978068	0.0895557
chr14:37052537-37052838	cg17929068-cg26206196	NKX2-8	0.188685	0.190812	0.20731	0.216406	0.22821	0.197556	0.192229	0.167904	0.191433	0.187688	0.162318	0.210697	0.18688	0.184226	0.19291	0.278083	0.192771	0.181075	0.205048	0.201124	0.200461	0.199011	0.183056	0.158421	0.165278	0.172048	0.187889	0.193592	0.195111	0.195775	0.190289	0.203895	0.134294	0.163952	0.15928	0.17961	0.183739	0.185652	0.175782	0.208049	0.207585	0.176115	0.173165	0.166395	0.190047	0.167643
chr14:37053134-37053690	cg08081845-cg24530460	NKX2-8	0.113509	0.120364	0.113815	0.126208	0.118416	0.122369	0.127568	0.138444	0.140343	0.138517	0.129596	0.13897	0.13662	0.124901	0.134608	0.2209	0.117669	0.121578	0.135494	0.134689	0.106456	0.110055	0.0944515	0.0829269	0.109837	0.0915678	0.108094	0.0999239	0.0941394	0.0935182	0.096728	0.092957	0.0855478	0.0964189	0.0794642	0.116213	0.0928858	0.0960414	0.093402	0.117933	0.112607	0.102639	0.133237	0.0877166	0.0858092	0.0862819
chr14:37125219-37125661	cg01672943-cg01627823	PAX9	0.0636218	0.0786654	0.0885585	0.0813847	0.0755452	0.0768837	0.0797095	0.0806348	0.0854085	0.0914075	0.0920369	0.0960389	0.0873722	0.0869274	0.0901802	0.106685	0.0750431	0.0821041	0.0931074	0.0924969	0.0457679	0.0556502	0.0517103	0.041627	0.0567236	0.0431155	0.058466	0.0458735	0.0473484	0.0465279	0.0388397	0.0379269	0.0352484	0.044702	0.0389138	0.0480322	0.0450926	0.0485486	0.0415066	0.0598131	0.0531257	0.0552176	0.0501441	0.0470348	0.0409621	0.0448713
chr14:37126786-37128274	cg05917460-cg25617340	PAX9;PAX9	0.0899115	0.107638	0.110619	0.110433	0.114895	0.11528	0.0918386	0.0848241	0.109537	0.102996	0.104466	0.108642	0.11602	0.111437	0.102892	0.119314	0.0981021	0.0902572	0.0998823	0.111563	0.0761538	0.0932711	0.0899984	0.0784881	0.0821902	0.0826033	0.0782611	0.0853504	0.079089	0.0836992	0.0742737	0.0827011	0.0609839	0.0656449	0.072468	0.0804434	0.0753808	0.0786611	0.0725636	0.0884644	0.0808866	0.0764403	0.0869283	0.0715101	0.0636247	0.0753014
chr14:37666686-37667493	cg18909638-cg23919479	MIPOL1	0.0580608	0.0675157	0.070112	0.0763239	0.0771484	0.0738819	0.0708261	0.0739712	0.074263	0.0791885	0.0818693	0.0846233	0.0794537	0.0772578	0.0800988	0.0772895	0.0740446	0.0789473	0.0839498	0.0785266	0.0410973	0.0542388	0.0588033	0.0525222	0.0393858	0.0444998	0.0419497	0.0454338	0.0399742	0.0476103	0.0438534	0.0459259	0.0449999	0.0351008	0.0404746	0.0467098	0.0442544	0.0390061	0.0558956	0.0371848	0.0420241	0.0451549	0.0421487	0.0432977	0.0381477	0.043752
chr14:38063663-38065665	cg19802865-cg23664186	FOXA1	0.0789226	0.0916244	0.0935218	0.0795129	0.092289	0.0928286	0.0967615	0.0922472	0.101707	0.102372	0.100594	0.105283	0.105062	0.0955141	0.0978189	0.107273	0.0914066	0.0951407	0.0989689	0.10245	0.0718059	0.080462	0.0684748	0.0634921	0.0687808	0.0571143	0.0738637	0.0684843	0.0640848	0.0644555	0.0596366	0.0611446	0.0645824	0.061285	0.0661613	0.0712424	0.0656712	0.0645438	0.0665694	0.0661586	0.0705146	0.066396	0.0624945	0.060449	0.0595966	0.0616759
chr14:38677154-38677787	cg04346113-cg02918054	SSTR1	0.0896443	0.13513	0.101079	0.086709	0.100258	0.0976406	0.0853181	0.0857471	0.144449	0.101107	0.107401	0.108623	0.110951	0.133817	0.147206	0.144004	0.0994053	0.0861929	0.101927	0.103301	0.0691221	0.0806842	0.0702621	0.0993706	0.0774029	0.0707821	0.0689007	0.0765926	0.063966	0.0840283	0.0840027	0.0783164	0.0610767	0.0640839	0.0630177	0.0825578	0.068484	0.0799369	0.0619432	0.0875847	0.098011	0.100921	0.0762482	0.0706798	0.0545791	0.0611736
chr14:38724254-38725537	cg06284231-cg04681600	CLEC14A	0.150007	0.164653	0.151012	0.159262	0.17093	0.153408	0.148996	0.157028	0.163943	0.148043	0.161846	0.177632	0.167473	0.169143	0.147752	0.199853	0.153824	0.139967	0.159297	0.158952	0.139447	0.139291	0.133766	0.157395	0.156234	0.14206	0.138803	0.132053	0.175068	0.168809	0.133229	0.148256	0.109238	0.142082	0.123375	0.118127	0.122698	0.144286	0.151002	0.155457	0.158394	0.141442	0.13452	0.156484	0.146335	0.129442
chr14:39572095-39572703	cg04977983-cg08925066	SEC23A	0.0721356	0.0828264	0.0823428	0.0857464	0.0867283	0.0868729	0.0853226	0.0895629	0.0961445	0.0901636	0.0940744	0.0941976	0.0890612	0.0913222	0.0910409	0.0839657	0.0831262	0.0849555	0.0904073	0.10038	0.0618598	0.0689732	0.0695348	0.063787	0.0601234	0.0555684	0.0546677	0.0620155	0.0526323	0.0595314	0.0563066	0.0630339	0.0659617	0.0564792	0.0605529	0.0627532	0.0601093	0.0561704	0.0619717	0.0544687	0.0564809	0.0607952	0.0563501	0.0564052	0.0583548	0.0629749
chr14:39644344-39645022	cg10035432-cg15592059	PNN	0.0669695	0.0733708	0.0811678	0.0723135	0.0758576	0.0807797	0.0785406	0.0780129	0.083339	0.0842812	0.0847425	0.0812462	0.0816099	0.079007	0.0837432	0.08007	0.0726558	0.0818928	0.0823921	0.0925689	0.0566251	0.0594644	0.0721615	0.0612548	0.0593972	0.0528957	0.057364	0.0567122	0.0555596	0.0580555	0.0579158	0.0570482	0.0573808	0.0549228	0.0538476	0.0515965	0.0539715	0.0523086	0.0584987	0.0580563	0.0548157	0.0598862	0.0579574	0.0547816	0.0548545	0.058702
chr14:39900676-39902206	cg24463469-cg14357226	FBXO33	0.0558637	0.0710531	0.0731359	0.0745334	0.0694735	0.0705102	0.0738786	0.0727666	0.0758617	0.0788668	0.0772954	0.0816209	0.0797653	0.0732651	0.0740517	0.0737293	0.0699019	0.0729398	0.0757746	0.0845631	0.0411858	0.0479662	0.0461352	0.0360759	0.0417568	0.0422821	0.0444755	0.0392042	0.0451771	0.0472603	0.0402986	0.0466875	0.0358194	0.040036	0.0420352	0.0395754	0.0408415	0.0419694	0.0412724	0.0427435	0.0407735	0.0435608	0.0440846	0.0405423	0.0383803	0.0407397
chr14:42075858-42076329	cg02150867-cg05943996	LRFN5	0.0811663	0.0985792	0.0846465	0.0897236	0.109833	0.100062	0.0930586	0.0949232	0.101822	0.102975	0.106942	0.109013	0.106153	0.0902368	0.10994	0.105195	0.107004	0.104005	0.12667	0.111152	0.0607273	0.0715749	0.073928	0.0570904	0.0679982	0.0647524	0.0664865	0.06469	0.0700394	0.0666707	0.0640497	0.0599658	0.0582832	0.0542027	0.0710803	0.0675031	0.0666547	0.0597869	0.0751388	0.0601031	0.0668755	0.0664355	0.0645818	0.0643302	0.0654785	0.0721233
chr14:45366387-45367108	cg20447654-cg10285606	C14orf28	0.0769751	0.0976155	0.0960386	0.0879481	0.0918106	0.0965773	0.0830175	0.0747609	0.0983956	0.0880058	0.0881396	0.100316	0.0969332	0.0991421	0.092184	0.0895675	0.0853775	0.0841523	0.0916905	0.10106	0.0718419	0.0750071	0.0800498	0.0709932	0.0617899	0.06971	0.0638153	0.0682988	0.06522	0.0677433	0.0708629	0.0642605	0.0637389	0.0576601	0.0612792	0.0642642	0.0653808	0.0574595	0.0722954	0.061219	0.0722614	0.0653827	0.0687475	0.0604882	0.0578532	0.0635242
chr14:45553161-45553421	cg18453311-cg23104823	PRPF39	0.0568996	0.0720688	0.0736895	0.0701711	0.072295	0.0771375	0.067924	0.0690487	0.0704619	0.0689907	0.0749823	0.0699292	0.0805505	0.0698665	0.0680046	0.0616833	0.0617	0.0725381	0.0700139	0.0739192	0.0483369	0.0656756	0.0511685	0.0493925	0.0455236	0.048148	0.0497392	0.0475529	0.0429011	0.03871	0.0503033	0.0491026	0.045297	0.0382895	0.0450719	0.0452051	0.0419288	0.0372795	0.0576883	0.0440119	0.0498758	0.0443301	0.0431711	0.0431142	0.0440752	0.0496167
chr14:45722148-45722802	cg01712976-cg02273647	C14orf106;C14orf106	0.0617052	0.083964	0.0756057	0.0705316	0.076766	0.0721784	0.0701596	0.0681648	0.0887788	0.0725111	0.0851775	0.0765666	0.0805503	0.0686387	0.0814661	0.0739245	0.0631205	0.0742902	0.0706329	0.079681	0.0616693	0.0549925	0.0549849	0.0475775	0.0544063	0.0566757	0.0647415	0.0547016	0.0605466	0.0519482	0.0458957	0.0494644	0.0452693	0.0483165	0.0454947	0.0479405	0.0442706	0.0468485	0.0490203	0.0664921	0.0512062	0.047365	0.0560309	0.0482211	0.0461776	0.0437701
chr14:47120868-47121159	cg25610245-cg14871534	RPL10L	0.86233	0.874566	0.86807	0.873594	0.878306	0.747939	0.817359	0.832616	0.865555	0.845896	0.853099	0.850226	0.849053	0.86039	0.838212	0.874462	0.828043	0.853663	0.846786	0.872694	0.902444	0.881128	0.86747	0.770664	0.869326	0.87982	0.877516	0.899549	0.891838	0.886282	0.865833	0.846836	0.854927	0.884165	0.759155	0.877266	0.89376	0.867542	0.910553	0.890522	0.910856	0.908245	0.852003	0.886775	0.863939	0.875928
chr14:48143433-48145589	cg14408465-cg11268739	MDGA2	0.0777957	0.0947019	0.0930984	0.0943272	0.0935113	0.10195	0.0922036	0.0822081	0.0969432	0.0927695	0.0954545	0.100645	0.0963037	0.0922366	0.0920945	0.0952986	0.0881307	0.0856005	0.0928561	0.10037	0.0705068	0.0811905	0.0757944	0.0689497	0.0670594	0.0631547	0.068314	0.0735182	0.0678294	0.0701757	0.0687856	0.0667729	0.0636147	0.0548352	0.0635383	0.0648953	0.0605435	0.0598154	0.067098	0.0634348	0.0684393	0.0655098	0.0620832	0.0640891	0.0572703	0.0628837
chr14:50154754-50155239	cg10190698-cg04379738	POLE2	0.0882353	0.104818	0.101393	0.106024	0.0984467	0.116772	0.10457	0.102928	0.112256	0.104949	0.114862	0.117437	0.111971	0.1081	0.101137	0.0988942	0.0919973	0.101723	0.109746	0.115745	0.0779232	0.087832	0.0854315	0.0801366	0.0736543	0.0724711	0.0767153	0.0797048	0.073513	0.0798061	0.074353	0.0701184	0.0757497	0.0649437	0.0728373	0.0783924	0.0743989	0.0706477	0.0798586	0.0738489	0.0705827	0.07747	0.0696268	0.0642802	0.0642814	0.07824
chr14:50159667-50160424	cg04436646-cg15365950	KLHDC1	0.0519067	0.0612993	0.0597747	0.0571503	0.0573465	0.0630527	0.0627674	0.0634166	0.0701235	0.070403	0.066339	0.0729058	0.0716615	0.0651395	0.0656275	0.0652227	0.0609177	0.0689784	0.0704931	0.0709876	0.0409444	0.0510421	0.0483738	0.0467319	0.0428831	0.0386185	0.0448837	0.0427932	0.0405629	0.0406571	0.0441607	0.0438449	0.0399991	0.0385021	0.0372936	0.0429183	0.04196	0.0394443	0.0450541	0.0382052	0.0409196	0.0393093	0.0392864	0.0409519	0.0434522	0.0394034
chr14:50234243-50235538	cg17916407-cg16051558	KLHDC2	0.073068	0.0935947	0.0898888	0.0838556	0.0894605	0.10282	0.0875804	0.090976	0.0948455	0.0976183	0.0979359	0.0994995	0.0976599	0.0996561	0.09734	0.0993864	0.0989948	0.0896409	0.10171	0.104098	0.0527331	0.0640572	0.060602	0.0585132	0.0553529	0.0608926	0.0588763	0.0508337	0.0533644	0.0635393	0.0543458	0.0606398	0.0513422	0.0507524	0.0592368	0.0559913	0.0521566	0.0522338	0.0599647	0.0537962	0.0608807	0.0540817	0.0568443	0.0561981	0.0553075	0.058963
chr14:50319426-50319632	cg08196628-cg21634137	SDCCAG1;SDCCAG1	0.0465246	0.0598346	0.0611124	0.0595172	0.0587241	0.0727903	0.0653129	0.0542553	0.0624579	0.0638313	0.0738037	0.074034	0.0693384	0.0689817	0.0687397	0.0769165	0.0642192	0.0734022	0.0617341	0.0744133	0.0323298	0.034024	0.0361984	0.0370049	0.0267712	0.0276144	0.0327017	0.0347903	0.0291472	0.0389064	0.0314759	0.0351637	0.0333154	0.0254542	0.027167	0.0322408	0.0308812	0.0246466	0.0298437	0.0255601	0.0380071	0.0385266	0.0327124	0.0363239	0.0302495	0.0291313
chr14:50359340-50360797	cg08086074-cg10380165	ARF6	0.0836982	0.0968252	0.0970361	0.0934271	0.0945523	0.0998921	0.101763	0.0968475	0.10691	0.102169	0.101952	0.107181	0.10757	0.106905	0.103187	0.0997456	0.0997269	0.0959236	0.100416	0.111803	0.0641842	0.0724472	0.0779067	0.0671294	0.0713029	0.0750028	0.0760482	0.0662483	0.0704655	0.0801914	0.0722443	0.0771784	0.0700602	0.0666649	0.0671702	0.066959	0.0643824	0.0682866	0.0667989	0.0695626	0.0692085	0.0741809	0.0737512	0.0714221	0.0692579	0.0745328
chr14:50697800-50698733	cg06163227-cg02951971	SOS2	0.0542486	0.0724061	0.0731003	0.0637996	0.065754	0.07128	0.0672707	0.0655092	0.0844737	0.0681512	0.0838708	0.0844583	0.0767363	0.0735551	0.0731276	0.0806184	0.0777504	0.0772713	0.0727087	0.0767136	0.0396495	0.052813	0.0473077	0.039877	0.0401747	0.0388144	0.0373934	0.0406597	0.040161	0.0424992	0.0443847	0.0406973	0.0373432	0.0353145	0.0392074	0.0368232	0.0350695	0.0312996	0.0412533	0.0323795	0.0427421	0.0440863	0.0421296	0.036217	0.0366627	0.0376727
chr14:50863088-50863563	cg23496562-cg16338060	CDKL1	0.065766	0.0808865	0.0916378	0.0916994	0.0807152	0.0928847	0.0822422	0.0797704	0.0809044	0.0862522	0.0981448	0.0879431	0.0945023	0.0928688	0.0844918	0.0858561	0.0843045	0.0863524	0.0917017	0.10413	0.0432629	0.0517701	0.0512619	0.0589192	0.0448446	0.0502812	0.0440016	0.0466525	0.0488172	0.0524267	0.0443445	0.0524671	0.0487342	0.0469046	0.0502813	0.046862	0.0435728	0.045162	0.0528412	0.0508832	0.0514625	0.0595445	0.0518037	0.0494708	0.0485314	0.0470787
chr14:51134480-51135304	cg18706864-cg21879272	SAV1	0.0821337	0.0904801	0.0858324	0.0836267	0.0801649	0.0882671	0.0919017	0.0940805	0.113669	0.100361	0.103312	0.0988281	0.096046	0.100581	0.112455	0.121496	0.0773216	0.0986951	0.0995705	0.110387	0.0722105	0.0965018	0.0652555	0.0664011	0.080645	0.0701468	0.0694203	0.0697674	0.0711625	0.088981	0.0588135	0.0752977	0.0635446	0.0565097	0.0563701	0.0659215	0.0547464	0.0825256	0.0596021	0.0679791	0.0868593	0.081106	0.0822748	0.0696944	0.0690942	0.0681107
chr14:51706791-51707499	cg18607491-cg07081372	TMX1	0.0786932	0.0949085	0.0945964	0.109326	0.102114	0.09807	0.0863913	0.089113	0.0972142	0.0933259	0.101425	0.0991854	0.0915899	0.0950314	0.0772933	0.0932436	0.0880637	0.0983704	0.0904197	0.0936649	0.0671481	0.0720592	0.0665638	0.0651042	0.0703074	0.0702865	0.0717414	0.0697086	0.0692292	0.0782585	0.0696317	0.095455	0.0634574	0.0634424	0.0574175	0.0541063	0.0581425	0.058874	0.0574677	0.0673913	0.062772	0.0690705	0.0743846	0.0750116	0.0563769	0.0644383
chr14:52456128-52456593	cg22798984-cg25304860	C14orf166	0.0504954	0.060884	0.0590119	0.0645659	0.0720778	0.0617082	0.072034	0.0656412	0.0653776	0.0683783	0.0745721	0.0754113	0.0684834	0.0528491	0.0721991	0.0617256	0.0690043	0.0698956	0.0752035	0.0787773	0.0383948	0.0413697	0.0398874	0.037431	0.0417047	0.0345488	0.0381973	0.0395839	0.033821	0.0461853	0.0313486	0.0406454	0.0382266	0.0348253	0.0378353	0.0374741	0.0406593	0.0367747	0.0382509	0.0371544	0.0368462	0.0384292	0.0391285	0.0379229	0.029726	0.0381198
chr14:52534581-52536722	cg18905461-cg25685519	NID2	0.115224	0.130928	0.135146	0.117927	0.130483	0.126997	0.130266	0.128063	0.136384	0.133341	0.142792	0.144732	0.141751	0.133137	0.12864	0.129047	0.132034	0.125593	0.134512	0.145079	0.0980775	0.1133	0.100993	0.101103	0.107544	0.0896471	0.109533	0.119198	0.104948	0.100988	0.0860679	0.0990022	0.0961076	0.100822	0.101506	0.104708	0.100727	0.110264	0.107277	0.112304	0.110254	0.10875	0.109576	0.090256	0.0791252	0.0961564
chr14:52734207-52735486	cg24089118-cg27634876	PTGDR	0.068968	0.0804963	0.0879928	0.0791798	0.0816339	0.0826483	0.0861735	0.0768162	0.0844179	0.0810604	0.0850552	0.0896093	0.0933901	0.0830378	0.0836598	0.0800373	0.0787495	0.0800788	0.0830594	0.0928286	0.0565478	0.0617817	0.0636053	0.0549192	0.0562243	0.0524884	0.0608884	0.0562958	0.0536722	0.0602136	0.0501328	0.0554906	0.0506017	0.0511247	0.0556374	0.0545637	0.0504585	0.0548154	0.0591163	0.114092	0.067836	0.0569468	0.0571728	0.0562924	0.0480714	0.0546449
chr14:52780687-52781969	cg20055841-cg00717218	PTGER2	0.0695151	0.0810839	0.0780833	0.0838216	0.0880269	0.0852437	0.0846983	0.0673562	0.0823232	0.0769455	0.0814571	0.0874302	0.0827832	0.0792521	0.0841835	0.0746945	0.0862505	0.0741084	0.0841189	0.0805647	0.0648506	0.0713703	0.0722829	0.0647475	0.058746	0.0551403	0.059963	0.0628938	0.0648051	0.0640767	0.0627046	0.0596086	0.0616301	0.0475187	0.0600332	0.0575256	0.0594804	0.0574431	0.0665042	0.0527941	0.0658134	0.0614235	0.0578088	0.0572191	0.056643	0.0627251
chr14:53161838-53162780	cg10872521-cg26575110	ERO1L	0.0634096	0.0715063	0.0774674	0.0779772	0.0779394	0.0890001	0.0771126	0.0755716	0.0825817	0.0845725	0.0845365	0.0907324	0.0875561	0.0846031	0.0876108	0.080535	0.0870124	0.0822325	0.093407	0.0951161	0.0440823	0.0531826	0.0518248	0.0492936	0.0491911	0.0474275	0.0553895	0.0491837	0.0511123	0.0540742	0.0509075	0.0528247	0.0501918	0.0402307	0.0486408	0.040593	0.0453078	0.0464985	0.0511089	0.0460036	0.0497684	0.045196	0.0456497	0.0493654	0.0467037	0.0526076
chr14:53173752-53174112	cg01254459-cg26979012	PSMC6	0.059085	0.0746158	0.0813919	0.0786482	0.0798137	0.0807107	0.0670064	0.0599052	0.0768073	0.0661578	0.0802894	0.0816692	0.0747758	0.0833204	0.0784162	0.0654555	0.0714965	0.0692005	0.0649187	0.0751302	0.0464325	0.0592821	0.0501588	0.0477858	0.0443421	0.0560546	0.0495187	0.0478405	0.0481843	0.052766	0.0506314	0.0514997	0.0464249	0.0375317	0.0430517	0.0403017	0.0464144	0.0455786	0.0484682	0.0448029	0.0501781	0.0503533	0.0545634	0.0472474	0.040764	0.0489197
chr14:53257664-53258400	cg18554485-cg26228241	GNPNAT1	0.0494267	0.0595248	0.0673844	0.0667504	0.0645466	0.0642821	0.0742796	0.0640262	0.0718126	0.0721798	0.0755111	0.0713668	0.0640394	0.0690866	0.078596	0.0713855	0.0742719	0.0697145	0.0701797	0.0761866	0.0360334	0.0318058	0.0395081	0.0339818	0.0312074	0.031328	0.0366677	0.0331541	0.0384667	0.0408759	0.0367288	0.042555	0.0376017	0.0270237	0.0315204	0.0328577	0.0333757	0.0289986	0.0489603	0.028592	0.0456493	0.0315018	0.0315835	0.0333884	0.0253753	0.0303356
chr14:54907596-54908237	cg22951408-cg02639929	CNIH	0.0450975	0.0566277	0.0665725	0.0619705	0.0594812	0.061885	0.0664601	0.0546877	0.0682055	0.0604679	0.0677055	0.0685975	0.0669827	0.0609666	0.0624888	0.0658274	0.0518759	0.0589036	0.0627007	0.0706643	0.0336504	0.0376847	0.0386917	0.0369445	0.0288501	0.0316548	0.0316066	0.0342581	0.0326512	0.0370211	0.0360011	0.035224	0.0343494	0.0274355	0.0289719	0.0293346	0.0273367	0.0239704	0.0341638	0.0281518	0.0310921	0.0322171	0.0335559	0.0311304	0.0296232	0.0307435
chr14:54955388-54955831	cg23629415-cg04387418	GMFB	0.0604232	0.0654196	0.0681676	0.064276	0.0674083	0.0769716	0.0719424	0.0723389	0.0758996	0.0812155	0.0796679	0.0855632	0.0930638	0.0750876	0.0712516	0.0833221	0.0807587	0.0694398	0.0808344	0.0841558	0.0490558	0.0555347	0.0571253	0.0505516	0.0503526	0.0436272	0.0481897	0.0516285	0.0455696	0.0514173	0.0507907	0.0564134	0.0473114	0.0387651	0.0491509	0.0418977	0.0498797	0.0451003	0.0539235	0.0404367	0.0509697	0.0507049	0.0465605	0.049982	0.0475285	0.0497924
chr14:54976311-54976995	cg08121025-cg18492804	CGRRF1	0.0763061	0.0895845	0.0953207	0.0953031	0.097494	0.103467	0.0779128	0.0787748	0.0913587	0.0929609	0.0919297	0.0990622	0.0911261	0.0902165	0.09467	0.0891402	0.0874671	0.0830528	0.0802672	0.0958225	0.0649955	0.0766787	0.0827925	0.0679187	0.0629252	0.0741085	0.0673326	0.0697458	0.0630139	0.0733533	0.0692045	0.0714608	0.0623456	0.0533469	0.0631227	0.0572845	0.060449	0.0536183	0.071548	0.0578176	0.0695803	0.0650536	0.0649859	0.0637855	0.0573854	0.0649904
chr14:55518131-55518957	cg02909042-cg21053089	MAPK1IP1L	0.0730307	0.0981114	0.0958978	0.0868386	0.0969486	0.0936052	0.0912978	0.0834215	0.0984218	0.0928801	0.0972592	0.100943	0.100585	0.0972943	0.100522	0.0895577	0.0819534	0.0857188	0.0932719	0.104632	0.0566901	0.0682082	0.0621952	0.0557823	0.0589459	0.055131	0.0629267	0.0533148	0.0551281	0.0637478	0.0574608	0.0631903	0.0570727	0.0538137	0.0478716	0.0590108	0.0606704	0.0527293	0.0590964	0.0609039	0.059104	0.0557486	0.0557409	0.04739	0.0521474	0.0632012
chr14:55595697-55596692	cg02183170-cg09939831	LGALS3	0.101596	0.101483	0.0941453	0.108061	0.125408	0.0944026	0.12036	0.116391	0.105096	0.0912674	0.105746	0.133034	0.111998	0.103846	0.11059	0.141885	0.0957118	0.128167	0.114885	0.124976	0.0792178	0.088901	0.0800046	0.0908077	0.0918771	0.101754	0.0976933	0.103349	0.0889729	0.116322	0.121647	0.11617	0.104102	0.07888	0.0591794	0.108327	0.0910561	0.0833135	0.0891403	0.0715769	0.125193	0.0970175	0.0835979	0.0865269	0.0894134	0.10031
chr14:55737940-55738999	cg10184292-cg20664017	FBXO34;FBXO34	0.0703654	0.0775093	0.0836066	0.0771015	0.0878944	0.0742826	0.0825268	0.0770369	0.0876736	0.0892859	0.0871114	0.0868932	0.0879137	0.0823178	0.0826799	0.078607	0.0750423	0.0827542	0.0868625	0.0918481	0.0582855	0.058131	0.0628729	0.0617745	0.0611664	0.0649565	0.0662746	0.0584219	0.0606909	0.0688739	0.0626013	0.0612902	0.0622876	0.0622391	0.0572935	0.0630901	0.0591601	0.0612924	0.0678099	0.0563008	0.0615031	0.0630978	0.0549916	0.0600451	0.0544226	0.0586231
chr14:55878302-55878681	cg14179763-cg00747184	KIAA0831	0.0850812	0.106234	0.108115	0.0925498	0.109394	0.0989249	0.104629	0.0980246	0.106708	0.108823	0.106608	0.10873	0.106013	0.104683	0.102617	0.104865	0.0955595	0.0989657	0.107759	0.110471	0.0707031	0.0759321	0.0804682	0.0714503	0.0738559	0.07027	0.0806647	0.0771323	0.0673089	0.0683583	0.0702538	0.0711056	0.0689411	0.0586371	0.0722984	0.0725446	0.0680292	0.0755215	0.079001	0.0633453	0.0709962	0.0688821	0.0643323	0.069578	0.0663551	0.0730155
chr14:55907197-55907433	cg21836586-cg10257302	TBPL2	0.450723	0.443483	0.462768	0.408397	0.428417	0.442453	0.38641	0.464988	0.455389	0.440007	0.408049	0.398945	0.480115	0.408681	0.459752	0.492339	0.420651	0.431405	0.420651	0.514059	0.471959	0.493064	0.420024	0.399901	0.483719	0.482009	0.459969	0.511545	0.483964	0.467687	0.491242	0.41218	0.448589	0.462994	0.419839	0.413877	0.449478	0.427881	0.439685	0.527092	0.479706	0.454185	0.467056	0.455073	0.425845	0.466994
chr14:56232945-56233281	cg09304270-cg18970800	RPL13AP3	0.832282	0.882453	0.824097	0.828891	0.825428	0.765447	0.774767	0.836988	0.850267	0.847591	0.736764	0.80148	0.798767	0.804657	0.790687	0.802903	0.868347	0.774195	0.744651	0.834074	0.892938	0.835243	0.878243	0.837127	0.765564	0.845773	0.83803	0.847926	0.787177	0.782824	0.894384	0.857665	0.880168	0.76026	0.885489	0.825677	0.785463	0.834475	0.823654	0.841203	0.911583	0.895077	0.911226	0.908517	0.888501	0.84603
chr14:56585042-56586234	cg12720459-cg00009364	PELI2;PELI2	0.11784	0.130733	0.137207	0.137348	0.142238	0.143544	0.130512	0.12929	0.139003	0.142383	0.15468	0.14742	0.136287	0.137206	0.133394	0.133133	0.123376	0.128677	0.138124	0.144958	0.103438	0.111311	0.111467	0.097554	0.0938289	0.115021	0.104218	0.10612	0.104911	0.120167	0.104377	0.114584	0.0932731	0.0952356	0.0980047	0.0973018	0.103654	0.0968269	0.0996523	0.103349	0.10528	0.101015	0.107656	0.102104	0.0974301	0.105524
chr14:57046472-57046804	cg21071311-cg16768261	C14orf101	0.0648378	0.0786989	0.0748537	0.0758839	0.0780042	0.0831463	0.0797903	0.0737474	0.0857561	0.0869147	0.0868572	0.0829517	0.0859352	0.0778687	0.0790574	0.0846055	0.0739876	0.0819105	0.0924343	0.0940665	0.051912	0.0629975	0.0577723	0.0493784	0.0587377	0.0534845	0.0558018	0.0482845	0.0490539	0.0550993	0.0565125	0.0590166	0.0385492	0.049559	0.0502802	0.0525984	0.047307	0.0507695	0.0561128	0.0526911	0.0530545	0.0564825	0.0481432	0.0488973	0.0447528	0.0539834
chr14:57278068-57278287	cg16793394-cg18451814	OTX2	0.803926	0.846777	0.768252	0.755062	0.839345	0.751018	0.81012	0.818014	0.777179	0.786906	0.840022	0.820885	0.812088	0.768974	0.809266	0.675081	0.71406	0.836248	0.785634	0.831788	0.808434	0.833142	0.78481	0.867704	0.856612	0.607947	0.859384	0.756686	0.900979	0.713439	0.643837	0.793053	0.846192	0.872412	0.81562	0.812981	0.888033	0.832135	0.821945	0.860735	0.861248	0.850267	0.780001	0.875117	0.726269	0.860962
chr14:57278709-57279116	cg09624466-cg25092838	OTX2OS1	0.782779	0.842514	0.729837	0.757415	0.835028	0.679692	0.788118	0.81623	0.722197	0.711595	0.834096	0.831625	0.837266	0.775527	0.789487	0.68841	0.628314	0.857713	0.736406	0.845633	0.737264	0.8511	0.706006	0.888149	0.870981	0.442804	0.877709	0.890433	0.901014	0.604776	0.444396	0.692483	0.856145	0.857885	0.77631	0.847045	0.893962	0.785828	0.81596	0.854969	0.86379	0.903522	0.773313	0.893146	0.60014	0.888822
chr14:57856944-57858351	cg07974643-cg00811020	NAA30	0.0921111	0.10626	0.107834	0.107802	0.114477	0.105833	0.112807	0.106577	0.109868	0.112912	0.110931	0.112215	0.119688	0.112553	0.114331	0.109837	0.0964811	0.110983	0.11369	0.124148	0.076421	0.0788089	0.0864095	0.0848268	0.0789176	0.0770716	0.0817344	0.0776565	0.073132	0.0826883	0.0763641	0.0787937	0.0795935	0.0710718	0.0742847	0.0797184	0.0777634	0.0755344	0.0901207	0.0738449	0.0751546	0.0828217	0.075429	0.076635	0.0744729	0.0765031
chr14:58618291-58619220	cg05733554-cg18463820	C14orf37	0.0456589	0.056247	0.057011	0.0558265	0.0618613	0.0590401	0.0587049	0.0575449	0.0650114	0.0679415	0.0655928	0.0665673	0.0648269	0.0630804	0.0618212	0.0633171	0.0659997	0.0655265	0.0609686	0.066823	0.0322174	0.0429059	0.0360083	0.0345294	0.032589	0.0319446	0.0372411	0.0360402	0.0332913	0.0383859	0.0342866	0.0343219	0.0298468	0.0315258	0.0285258	0.0336914	0.0292786	0.0275183	0.0347826	0.031152	0.035343	0.0335565	0.035149	0.0323438	0.0311093	0.0333562
chr14:58666567-58667198	cg06335773-cg22688453	ACTR10	0.0657089	0.0825083	0.0861177	0.0820886	0.0906416	0.0892048	0.0756112	0.0689197	0.082332	0.0838382	0.0802029	0.0920824	0.0838462	0.0814414	0.0837633	0.0865652	0.0742512	0.0754951	0.0807533	0.0857357	0.0555492	0.0604569	0.0614285	0.0587677	0.0516662	0.0510561	0.05343	0.0541857	0.0544231	0.0574	0.054926	0.0544192	0.0488597	0.0398789	0.0536982	0.0550728	0.0529162	0.0467283	0.0642296	0.0497315	0.0561342	0.0561802	0.0520494	0.0501238	0.045015	0.0531734
chr14:58764507-58764961	cg27026909-cg10064886	FLJ31306;FLJ31306;ARID4A;ARID4A;ARID4A	0.0692523	0.0866714	0.0891913	0.101607	0.0922476	0.0962089	0.0790731	0.0734013	0.0819827	0.0898519	0.0860853	0.0971365	0.0929585	0.0870724	0.0897803	0.0891244	0.0888303	0.0857141	0.0715793	0.0889426	0.0582926	0.0726343	0.0555372	0.0616578	0.051714	0.0538733	0.066144	0.056572	0.061189	0.0594663	0.0595843	0.0604939	0.0559272	0.0446264	0.0456196	0.0474012	0.050006	0.0447749	0.0578299	0.0547305	0.0602123	0.0569285	0.0561924	0.0582259	0.0472915	0.0519704
chr14:58765173-58766386	cg20996579-cg14077301	FLJ31306;FLJ31306;ARID4A;ARID4A;ARID4A	0.0529634	0.0681726	0.0684865	0.0775933	0.0699463	0.0751406	0.0625512	0.0602443	0.0700955	0.0698883	0.0714121	0.0757709	0.0704296	0.0735594	0.0720634	0.0679616	0.0711825	0.0654908	0.0788661	0.0784854	0.0408526	0.0478823	0.0469917	0.0422556	0.0366284	0.0398378	0.041164	0.0409648	0.0374673	0.0435207	0.0392685	0.0414065	0.0396119	0.0328189	0.0415378	0.0395569	0.0342877	0.0360472	0.0461574	0.0337646	0.042754	0.040781	0.0361738	0.0372279	0.0370439	0.0400089
chr14:58862541-58863209	cg12853981-cg10549973	TOMM20L	0.0909591	0.108495	0.101242	0.100277	0.106319	0.111017	0.125042	0.107385	0.11404	0.1118	0.105042	0.107427	0.116069	0.113488	0.105577	0.150148	0.0912252	0.0939438	0.123348	0.109967	0.0771914	0.0860387	0.0948564	0.0662862	0.0723884	0.0670331	0.0761017	0.0734672	0.0736964	0.0877693	0.0839123	0.0805909	0.0798151	0.0647457	0.0759599	0.101295	0.0736322	0.0691499	0.0773346	0.0821798	0.0692767	0.0744627	0.0808648	0.0686358	0.0637059	0.0709168
chr14:59654630-59656330	cg17339258-cg02526331	DAAM1	0.0723796	0.0936233	0.0894075	0.083934	0.0908128	0.0943015	0.0817725	0.0805765	0.0853798	0.0870307	0.0904431	0.0962779	0.0913368	0.0905822	0.0872298	0.084186	0.0832222	0.084837	0.0887626	0.094987	0.0604074	0.0673192	0.0715973	0.061558	0.0615892	0.0576453	0.063581	0.0635222	0.0619997	0.0663721	0.0602935	0.0665342	0.0571847	0.0548091	0.0557597	0.0590492	0.0581685	0.0580131	0.0585067	0.0560539	0.0604484	0.0613717	0.058812	0.0576139	0.0594042	0.0607628
chr14:59930634-59932251	cg22995959-cg16411251	GPR135	0.0621957	0.0724228	0.0722414	0.0713129	0.0710888	0.0749872	0.0845647	0.0708606	0.0826064	0.0798182	0.0838976	0.0902169	0.0833748	0.0840313	0.0903149	0.0949253	0.0602858	0.0773564	0.0844918	0.0864098	0.0494562	0.0541794	0.0572138	0.0470888	0.0521058	0.0425677	0.0506481	0.0487743	0.0463153	0.0536739	0.0506227	0.0529528	0.0470776	0.0466413	0.0490156	0.0589908	0.0445021	0.0467754	0.0549494	0.0502036	0.0525753	0.0453213	0.0493343	0.0430718	0.04314	0.0464009
chr14:60043242-60043594	cg14428252-cg14428252	C14orf38	0.0533947	0.0657179	0.0512477	0.0910113	0.0628242	0.0705157	0.0745923	0.0736377	0.0790201	0.0838883	0.0806551	0.069637	0.0814523	0.0696439	0.054789	0.0508425	0.0431012	0.0819089	0.0868599	0.0726169	0.0443383	0.0821974	0.0381514	0.0224714	0.0582399	0.0367111	0.0393659	0.0305354	0.023617	0.0458111	0.0421489	0.0453126	0.0431396	0.0485943	0.0300523	0.0355282	0.0287674	0.0445448	0.0317073	0.0369784	0.0382686	0.0339699	0.0674217	0.0303212	0.0241582	0.0564463
chr14:60336951-60337461	cg25097436-cg07544748	RTN1	0.0582998	0.0832596	0.0771588	0.0701107	0.0754152	0.0716552	0.0767165	0.0807869	0.0747952	0.0832174	0.0802786	0.0862421	0.089442	0.0730671	0.0820979	0.0868173	0.0761613	0.0764919	0.0836162	0.0929809	0.0358221	0.0529551	0.0459917	0.0444468	0.04126	0.0404295	0.0462905	0.0363293	0.0359846	0.0494686	0.0460875	0.0471885	0.0414579	0.0341036	0.0414274	0.0384447	0.0392723	0.0394001	0.0406976	0.0460654	0.0423402	0.049179	0.0474579	0.041268	0.0386236	0.0411887
chr14:60558340-60559176	cg12407844-cg01023344	C14orf135	0.0530596	0.0658058	0.0653811	0.0685009	0.0670083	0.0687733	0.0676206	0.0695575	0.0715143	0.071929	0.0767651	0.0735114	0.0802108	0.0722128	0.0783699	0.0672554	0.0692759	0.0738197	0.0699138	0.0769447	0.0374086	0.0513029	0.0448884	0.0397497	0.037635	0.0380826	0.043793	0.0381852	0.0457424	0.0403479	0.0378298	0.0375795	0.0415093	0.0340873	0.0384538	0.0372759	0.0363877	0.036465	0.0452653	0.0360713	0.0403779	0.0417688	0.0407405	0.0349256	0.0364353	0.0410018
chr14:60631740-60632254	cg25563087-cg00846580	DHRS7	0.057977	0.0700143	0.0677421	0.0612269	0.0640076	0.0698182	0.0641499	0.0730262	0.0832908	0.0754444	0.0748495	0.0774646	0.0779031	0.0702249	0.0774218	0.0891486	0.0738681	0.0778219	0.0746122	0.0864755	0.0432496	0.0664958	0.0529213	0.0498496	0.0481819	0.0431834	0.0416714	0.0535284	0.0507091	0.0495991	0.0388185	0.0496898	0.0474001	0.0463002	0.038647	0.0466541	0.036856	0.0385531	0.0466009	0.0401523	0.0437344	0.0492109	0.0473738	0.0455839	0.0400833	0.045405
chr14:60715365-60716759	cg06916463-cg15456646	PPM1A;PPM1A;PPM1A	0.054276	0.0528532	0.0990802	0.0464986	0.0914997	0.0526445	0.0574183	0.0574503	0.108385	0.0641147	0.0676896	0.103854	0.0654288	0.0541303	0.0667285	0.103007	0.0641962	0.0612474	0.0675596	0.065956	0.0322631	0.0464263	0.0362314	0.0664976	0.0501848	0.0329712	0.0366755	0.0296594	0.0328337	0.0405218	0.0548865	0.03071	0.0559199	0.0317504	0.030222	0.032397	0.0316494	0.049022	0.0644956	0.031052	0.0405385	0.0670614	0.0514271	0.0327025	0.0322377	0.0523436
chr14:60951976-60952946	cg05255275-cg12189551	C14orf39	0.0957582	0.114949	0.115131	0.104373	0.108771	0.111624	0.123676	0.108318	0.118611	0.123919	0.123903	0.135959	0.125801	0.12475	0.126586	0.113471	0.125667	0.122858	0.118207	0.131556	0.0773707	0.111926	0.0742504	0.079864	0.0705034	0.0777022	0.0836831	0.0730062	0.0851186	0.0824373	0.0718466	0.0821052	0.0723478	0.076325	0.0672774	0.0720482	0.0689818	0.0699827	0.0797151	0.0787708	0.086404	0.0871089	0.0867446	0.0705844	0.0741552	0.0707306
chr14:60975732-60978180	cg08132837-cg14507337	SIX6	0.0738581	0.0876499	0.0905787	0.0810292	0.087423	0.0945039	0.085335	0.0814947	0.0965171	0.0912735	0.0952283	0.098327	0.0963038	0.0895279	0.0951537	0.0985372	0.08811	0.0800184	0.0962755	0.0964514	0.0627367	0.0729598	0.0620391	0.0607898	0.0582346	0.0583558	0.066454	0.0656143	0.0642614	0.0639876	0.0572542	0.0653768	0.0542476	0.0546286	0.0599658	0.0643335	0.0550522	0.0619134	0.0602151	0.0656264	0.0665456	0.0587811	0.062355	0.0576106	0.0547677	0.0597676
chr14:61114102-61116552	cg02162886-cg18247042	SIX1	0.0828733	0.102599	0.100604	0.0967671	0.102728	0.102141	0.0946832	0.0886823	0.109021	0.0974306	0.106183	0.105408	0.108291	0.0959853	0.100143	0.106676	0.0988421	0.0922279	0.0994929	0.103013	0.069909	0.0771724	0.0711504	0.065581	0.068853	0.0679773	0.0759577	0.0764303	0.0726721	0.0696095	0.0678546	0.0741435	0.0588477	0.0661223	0.0687866	0.0710298	0.0634308	0.0691392	0.0680071	0.0742856	0.0779287	0.069725	0.0756603	0.0654737	0.0621321	0.0705006
chr14:61188116-61190772	cg06396724-cg14985973	SIX4	0.0695507	0.086698	0.0837427	0.0824031	0.0872165	0.0917713	0.0860531	0.0797122	0.0931937	0.0907728	0.091378	0.0907016	0.092973	0.0844478	0.0908568	0.0970287	0.0870803	0.0846148	0.0858811	0.0909017	0.0556044	0.0651582	0.0627603	0.0584834	0.0516269	0.0543043	0.0544175	0.0558863	0.0538662	0.0584623	0.0569431	0.059944	0.0576762	0.0483913	0.055234	0.0583371	0.0532448	0.0494243	0.0631946	0.0518057	0.0577623	0.0567933	0.0519629	0.0526783	0.0511139	0.0572772
chr14:61787880-61789467	cg02121330-cg04087789	PRKCH	0.101499	0.125264	0.110961	0.10749	0.105333	0.120076	0.100637	0.10362	0.113072	0.11163	0.109845	0.125344	0.119738	0.110573	0.115385	0.124609	0.115608	0.105092	0.107785	0.118973	0.102115	0.0980093	0.0909741	0.0919717	0.105798	0.0837812	0.0897054	0.0938588	0.101562	0.101563	0.084439	0.0937829	0.0996827	0.0827739	0.0898129	0.092071	0.0866664	0.0894499	0.0938421	0.0915104	0.0975226	0.0946643	0.0931827	0.0869056	0.0866559	0.0941081
chr14:62228974-62229268	cg00754900-cg08194979	SNAPC1	0.0692084	0.0865466	0.0888181	0.0901901	0.0842962	0.0860173	0.0766379	0.0769308	0.0844133	0.0892957	0.0870123	0.0869418	0.0911482	0.0859578	0.0938601	0.0910592	0.0836459	0.0800248	0.0838422	0.0948782	0.0550553	0.0711921	0.0693859	0.0597725	0.0516757	0.0547326	0.0562088	0.0622641	0.0541225	0.0554995	0.0572414	0.0575585	0.0600321	0.0464345	0.0548054	0.0521742	0.0562983	0.0548109	0.0588874	0.0518537	0.0607367	0.056599	0.0534999	0.0555637	0.0530187	0.0534368
chr14:62583679-62584279	cg18655384-cg07471209	FLJ43390	0.0639491	0.0787311	0.0806032	0.0720375	0.0805853	0.0804397	0.0814811	0.0819974	0.0914247	0.0879266	0.0891826	0.0914656	0.0861104	0.0834712	0.0850794	0.115837	0.0771482	0.0816213	0.090852	0.0902008	0.0432036	0.0508341	0.0497566	0.0443449	0.0488557	0.0452937	0.0555334	0.0498344	0.045982	0.0494624	0.0466978	0.0470439	0.0448524	0.0483916	0.0446056	0.0659516	0.0467073	0.0503876	0.0475046	0.0510974	0.0519989	0.0461344	0.0495368	0.0441967	0.0403023	0.0430027
chr14:64009645-64010525	cg14010914-cg05844852	PPP2R5E;PPP2R5E	0.0444781	0.061657	0.0600409	0.0608154	0.0609022	0.0572593	0.056932	0.0544211	0.058596	0.0593664	0.0716413	0.066863	0.0637181	0.0670078	0.066214	0.0635993	0.0704983	0.0543938	0.0656428	0.0697109	0.0319443	0.0408447	0.0335577	0.0354269	0.0297366	0.0293773	0.0352125	0.0307639	0.0303715	0.032322	0.0316945	0.0348035	0.0270508	0.0260094	0.0308286	0.0302056	0.031654	0.0258529	0.0366185	0.0257782	0.0302378	0.0328248	0.0310044	0.0291817	0.0301768	0.0287539
chr14:64194241-64195049	cg04345108-cg05934259	SGPP1	0.0567936	0.0664067	0.0720639	0.058457	0.0789993	0.0730418	0.0762353	0.0697763	0.0736104	0.0718387	0.0817154	0.0707239	0.0668457	0.0711758	0.0807933	0.080641	0.0721118	0.0748248	0.0763613	0.0799638	0.0448648	0.0505994	0.0527695	0.0454286	0.0445291	0.0444955	0.0486976	0.0432693	0.0432321	0.0443792	0.0469697	0.0486122	0.0399985	0.0382778	0.0430793	0.0451517	0.041833	0.04569	0.0447944	0.0426849	0.0406758	0.0429454	0.0469515	0.0406931	0.0412034	0.0483003
chr14:64805109-64805785	cg21029932-cg00071442	ESR2	0.0556041	0.0678339	0.0747564	0.0766147	0.0672943	0.0689713	0.0651438	0.064242	0.0744894	0.0751053	0.0815549	0.0750132	0.0742101	0.0740625	0.0763611	0.0767823	0.0775331	0.0696937	0.0723721	0.0742061	0.0452306	0.0549287	0.0536964	0.04475	0.0400929	0.0395131	0.0421178	0.0462891	0.0439579	0.0437634	0.0446934	0.0422156	0.0399247	0.0356657	0.0404687	0.0399847	0.0379784	0.036403	0.0509098	0.0407839	0.0435136	0.0386924	0.0454398	0.0377439	0.0401728	0.0470137
chr14:64854203-64855024	cg18526161-cg14225481	MTHFD1	0.0713573	0.0880934	0.0871562	0.0815263	0.0866925	0.089306	0.0814457	0.0841278	0.0916647	0.0906637	0.0921881	0.0908994	0.0940363	0.0918548	0.0952559	0.0995714	0.0824857	0.0842576	0.09015	0.0920878	0.0587635	0.0737547	0.063755	0.0615887	0.0574175	0.061007	0.0591394	0.060587	0.0583089	0.0595068	0.0592071	0.0650259	0.0550086	0.0515225	0.0552571	0.0564431	0.0533064	0.0551406	0.057287	0.0536503	0.0588027	0.0590678	0.0583058	0.0572877	0.0530372	0.0554377
chr14:65006874-65009197	cg12873692-cg15802091	HSPA2	0.101662	0.120213	0.117259	0.11248	0.114082	0.115994	0.103829	0.095525	0.121848	0.111331	0.120567	0.11975	0.114337	0.11233	0.114118	0.112213	0.111225	0.105499	0.110214	0.121075	0.0970938	0.099269	0.103008	0.10098	0.0936624	0.0952239	0.0998759	0.0938843	0.0991138	0.103809	0.0996917	0.0999552	0.0836306	0.0806163	0.0875881	0.0894647	0.0800903	0.0922123	0.0896943	0.0972618	0.0916341	0.097179	0.0917627	0.0891661	0.0813966	0.0836473
chr14:65016516-65016909	cg08196842-cg04536575	C14orf50	0.0989618	0.11148	0.118187	0.120081	0.122908	0.119411	0.101965	0.0985246	0.128173	0.12541	0.122114	0.132702	0.112855	0.117463	0.122486	0.15676	0.122062	0.101263	0.129992	0.120981	0.0893382	0.0884431	0.0876418	0.0766356	0.073578	0.0858596	0.0846768	0.0854493	0.08391	0.081418	0.0822394	0.0820686	0.0852953	0.0736272	0.0795319	0.0934183	0.064001	0.0768636	0.090597	0.0978126	0.0880219	0.0885446	0.107838	0.0731154	0.0682377	0.0802995
chr14:65170876-65172007	cg26299089-cg20519670	PLEKHG3	0.0676725	0.0779398	0.0845088	0.0864121	0.0868858	0.0886939	0.0894243	0.0792622	0.0841055	0.0828419	0.0886363	0.0942465	0.0844371	0.0813744	0.0849632	0.0818084	0.0768062	0.0833269	0.086738	0.0955161	0.0520099	0.0665754	0.0599769	0.0539803	0.0537322	0.0577307	0.0576438	0.055172	0.0525752	0.0610485	0.0594585	0.0649102	0.0561369	0.0455449	0.0505898	0.0523908	0.0503497	0.0505911	0.055286	0.0560518	0.0535671	0.0531131	0.0538537	0.0493672	0.0520875	0.0535905
chr14:65381075-65381382	cg21902461-cg03953884	CHURC1	0.0410958	0.0556907	0.0550966	0.052712	0.0551604	0.0564251	0.0506438	0.0477977	0.0595376	0.0598599	0.0566399	0.0632821	0.0576819	0.0574323	0.0612623	0.0563169	0.0529874	0.052505	0.0566028	0.0599344	0.0281824	0.0379805	0.0356789	0.0295198	0.0290483	0.0308736	0.0339426	0.0309651	0.0313401	0.032407	0.0290827	0.034773	0.0263872	0.0238913	0.027254	0.028698	0.0286339	0.026527	0.0314906	0.0245215	0.028902	0.0304906	0.027683	0.0301306	0.0302303	0.0331094
chr14:65438412-65439363	cg20252067-cg12491765	RAB15	0.0678666	0.0776892	0.086075	0.0819073	0.0810309	0.0904039	0.071918	0.0672341	0.0841348	0.0794565	0.0839743	0.0862106	0.0862766	0.0810654	0.0846764	0.0853663	0.0780035	0.0728637	0.0836849	0.0817353	0.0626805	0.0667204	0.0683506	0.0623699	0.0550096	0.0564552	0.0585175	0.0613639	0.0572732	0.0601892	0.0601093	0.0617106	0.0560504	0.046522	0.0537652	0.0551905	0.0544886	0.0520343	0.0671473	0.0577967	0.0639864	0.0558726	0.0575231	0.0548882	0.0475519	0.0567241
chr14:65453387-65453998	cg11887721-cg12520032	FNTB	0.0524594	0.0676391	0.0699828	0.0773706	0.0665281	0.0730176	0.0645829	0.0632781	0.0723591	0.0749422	0.0745075	0.0753705	0.0726944	0.0690224	0.0799623	0.0735927	0.0731325	0.0700114	0.0676206	0.0744767	0.040313	0.0510517	0.0438898	0.0382441	0.035845	0.0374467	0.0404763	0.038917	0.0367616	0.0392731	0.0396398	0.044659	0.0358872	0.0293873	0.0391129	0.0341544	0.0326626	0.0346747	0.040802	0.0345329	0.0437909	0.0430979	0.0377897	0.0380912	0.0331439	0.0369367
chr14:67707753-67708647	cg26108379-cg13272430	MPP5	0.0448391	0.0552796	0.0567152	0.0507865	0.05665	0.0589847	0.0613969	0.0555564	0.0691837	0.0679395	0.0656802	0.0691121	0.0739738	0.0633874	0.0672026	0.0637534	0.0647035	0.0630721	0.0754172	0.0667246	0.0338151	0.0349651	0.0368566	0.0302821	0.0289625	0.0307559	0.0337116	0.0337487	0.0289942	0.0354919	0.0309495	0.0326425	0.0327987	0.0259108	0.0272091	0.0264754	0.0333054	0.0271712	0.0339725	0.0270766	0.0291239	0.03421	0.0322972	0.0339462	0.0289157	0.0286513
chr14:67878534-67879167	cg17641252-cg26225496	PLEK2	0.182737	0.183972	0.195878	0.183612	0.196069	0.184806	0.184259	0.183731	0.194492	0.18149	0.204397	0.202893	0.201456	0.181959	0.216309	0.20518	0.175412	0.187376	0.206511	0.223349	0.166769	0.157129	0.15043	0.16602	0.193722	0.192369	0.161759	0.166787	0.209577	0.223928	0.158348	0.184958	0.152474	0.182209	0.177292	0.161904	0.183733	0.171581	0.145872	0.184441	0.189004	0.166375	0.175687	0.157764	0.164355	0.185514
chr14:67981514-67982380	cg23979677-cg02032696	TMEM229B	0.0411308	0.0536288	0.0455092	0.0434817	0.047712	0.0534689	0.0591103	0.05506	0.0620708	0.0595865	0.0622568	0.0556436	0.0572478	0.0543069	0.0582258	0.0569294	0.0541673	0.0572369	0.0637786	0.0596483	0.0304674	0.0361724	0.0302203	0.0301999	0.031826	0.029963	0.0318516	0.0328581	0.0294862	0.0338949	0.0350787	0.0332919	0.0290668	0.0287247	0.0258945	0.0291449	0.0251078	0.0256595	0.0354244	0.0262653	0.0311298	0.0314896	0.0315044	0.029569	0.0296599	0.0278649
chr14:67999568-68000440	cg01961018-cg17594334	PLEKHH1	0.0720547	0.0784713	0.0847091	0.0812105	0.0824715	0.0874688	0.0968937	0.0860085	0.0949459	0.0884661	0.0935345	0.0972513	0.0986737	0.0893256	0.0943806	0.0876673	0.0827636	0.086751	0.0952931	0.0972525	0.0625987	0.0712134	0.0655536	0.0592217	0.06046	0.055984	0.0612383	0.0569109	0.0579937	0.0620115	0.0530841	0.0590545	0.0567321	0.0578303	0.0550488	0.057228	0.0602737	0.0531919	0.0638784	0.0569117	0.0613361	0.0603123	0.0592512	0.0579653	0.0526453	0.0609942
chr14:68066584-68067134	cg23002758-cg10774018	PIGH	0.0582263	0.0655531	0.070385	0.0671087	0.075425	0.0745237	0.0752447	0.0774507	0.0790176	0.0760338	0.0819678	0.0772081	0.0794481	0.077121	0.0757445	0.0722338	0.0660689	0.0743628	0.0770514	0.0780893	0.0437679	0.0443047	0.0486797	0.0446082	0.047359	0.0467361	0.0504152	0.0448356	0.0488643	0.0469292	0.0432802	0.0550217	0.0439458	0.0429109	0.0462015	0.0422111	0.0431116	0.0453928	0.044046	0.0443847	0.0492227	0.0462246	0.0486682	0.042435	0.0463463	0.0502438
chr14:68086277-68086957	cg04822973-cg16308694	ARG2	0.0514481	0.0583744	0.0615961	0.0622384	0.0580361	0.0611765	0.0717236	0.065737	0.0701777	0.073545	0.0739483	0.0789866	0.0754048	0.0706775	0.0723505	0.0720132	0.0694735	0.0700981	0.076797	0.0733549	0.0355973	0.0542552	0.043799	0.0380426	0.0389976	0.0358933	0.0400806	0.0374702	0.0378758	0.0392412	0.0399702	0.0373191	0.0413578	0.03308	0.0349611	0.0361386	0.0372992	0.0338284	0.0408034	0.0353353	0.039416	0.0388521	0.0403692	0.0339737	0.0335868	0.0419118
chr14:68140972-68141882	cg05399494-cg13912060	VTI1B	0.0688533	0.0837557	0.0805023	0.0756953	0.0801097	0.0844291	0.0902081	0.0817168	0.0924034	0.088188	0.0919477	0.0854946	0.088724	0.0836706	0.0922597	0.0866931	0.0798771	0.0837974	0.0903184	0.0923687	0.0537771	0.0552369	0.0559948	0.0539015	0.059889	0.0582495	0.0617814	0.0548094	0.055808	0.0616796	0.0553861	0.0610855	0.0534579	0.052886	0.0535321	0.0545851	0.0508809	0.0548139	0.0541039	0.0563477	0.0563764	0.061065	0.0584075	0.0569496	0.0566864	0.0585467
chr14:69259612-69262900	cg01928902-cg00008188	ZFP36L1	0.0989694	0.102927	0.125198	0.105743	0.122234	0.128687	0.10816	0.118783	0.116098	0.111833	0.131588	0.128756	0.121748	0.12746	0.114413	0.121454	0.105703	0.113414	0.115688	0.127875	0.0753967	0.0959178	0.0857248	0.0810243	0.0881117	0.0725323	0.0973202	0.0812446	0.0981023	0.0899571	0.0884525	0.077261	0.0915939	0.0948057	0.0770024	0.0836115	0.0703667	0.0775056	0.0801519	0.103435	0.0840455	0.078645	0.0835539	0.0955713	0.0718406	0.0826876
chr14:69618336-69619091	cg11869747-cg00932156	DCAF5	0.158513	0.160224	0.159864	0.172219	0.157022	0.186146	0.170011	0.196506	0.182903	0.198857	0.187497	0.203037	0.181353	0.188136	0.169884	0.160366	0.142816	0.199373	0.173267	0.196975	0.139017	0.138719	0.147628	0.157575	0.157099	0.136675	0.150445	0.132707	0.116487	0.1356	0.143575	0.146767	0.155572	0.143215	0.154298	0.1464	0.154057	0.152949	0.143289	0.142405	0.143722	0.156353	0.13254	0.140346	0.149683	0.12949
chr14:69619828-69620458	cg01519164-cg08268254	DCAF5;DCAF5	0.0467473	0.0538989	0.0571624	0.0560751	0.0521613	0.0593038	0.0642826	0.0579198	0.0633219	0.0627722	0.0695761	0.0657414	0.0691185	0.0651869	0.0657931	0.0690324	0.0612463	0.0579823	0.0648724	0.0701083	0.0366111	0.0456246	0.042295	0.0372752	0.0346648	0.0298465	0.0365642	0.0373474	0.0336571	0.0402529	0.0361946	0.0334861	0.0346679	0.0303874	0.034277	0.033161	0.0332025	0.030071	0.0375438	0.0314963	0.0395287	0.0357737	0.0334251	0.0338482	0.0312873	0.035581
chr14:69950459-69951916	cg14415066-cg14938431	FLJ44817	0.063891	0.0787	0.0743625	0.076337	0.0775576	0.0784619	0.0863486	0.0787864	0.0870484	0.0899941	0.0894275	0.0913114	0.0854241	0.0867052	0.0865791	0.0859827	0.084792	0.0799284	0.0922031	0.0873338	0.051381	0.0586136	0.0515615	0.0480756	0.0515596	0.0494348	0.0520391	0.0483872	0.049153	0.0545888	0.0479998	0.051313	0.0479293	0.0462466	0.0429233	0.0494622	0.0466168	0.0469384	0.0513493	0.0467833	0.0498899	0.0483689	0.0472835	0.0456809	0.0440894	0.0501405
chr14:70038108-70040302	cg14912575-cg19937979	C14orf162	0.733297	0.729265	0.738473	0.707279	0.73622	0.734336	0.641973	0.68341	0.684396	0.648858	0.725203	0.699145	0.696657	0.700839	0.735996	0.62489	0.729535	0.720112	0.688259	0.723997	0.754067	0.679271	0.731991	0.74878	0.765943	0.775419	0.737446	0.742905	0.802444	0.778481	0.775279	0.810641	0.77605	0.747688	0.751378	0.702586	0.74726	0.754088	0.779319	0.789953	0.7527	0.771218	0.627599	0.795901	0.772469	0.778639
chr14:70078317-70079077	cg19794361-cg13610392	KIAA0247;KIAA0247	0.0630044	0.0761554	0.0820418	0.0741143	0.0725023	0.0729245	0.0813387	0.0767288	0.086157	0.0729829	0.0875186	0.0844874	0.0883234	0.0796078	0.0810679	0.0850077	0.0738353	0.0861593	0.0761289	0.0829779	0.0553778	0.0570938	0.0546349	0.0537692	0.0539357	0.0533773	0.0522244	0.0473158	0.0509338	0.0506081	0.055463	0.0519237	0.0441333	0.0416166	0.0496623	0.0430106	0.0529635	0.0423795	0.0576945	0.05192	0.0471053	0.0537375	0.0505298	0.0522525	0.0442952	0.0471786
chr14:70826255-70826580	cg25346972-cg02937776	COX16	0.0583547	0.0730968	0.0723109	0.0748534	0.0739146	0.0790679	0.059352	0.0661182	0.0829521	0.0770512	0.0828607	0.076701	0.0784735	0.0758716	0.08417	0.0727197	0.0775493	0.0736476	0.074925	0.0778625	0.0472804	0.0531429	0.0502537	0.053007	0.0418815	0.0418221	0.0528089	0.048284	0.0438847	0.052899	0.0483696	0.0512577	0.0457008	0.0368655	0.0402568	0.0429283	0.0431381	0.0409924	0.0503255	0.0426069	0.0481266	0.0450812	0.0461234	0.0405999	0.0411024	0.0437243
chr14:71108008-71109332	cg04536689-cg01080375	TTC9	0.0793852	0.0900041	0.0936811	0.0932245	0.0893624	0.106236	0.0998884	0.0828975	0.103376	0.101284	0.101854	0.108324	0.112129	0.0978595	0.102304	0.104959	0.0987472	0.0953641	0.102127	0.103784	0.0664514	0.110993	0.076021	0.0762119	0.0570855	0.0644463	0.0620052	0.0703442	0.0607138	0.0595659	0.0699152	0.0636511	0.0623375	0.0459598	0.0620618	0.0603766	0.0578847	0.0519483	0.0795736	0.0587558	0.0596816	0.0662574	0.0610399	0.0634851	0.0582343	0.0599257
chr14:71275512-71276571	cg07928551-cg00723044	MAP3K9	0.0540376	0.0704717	0.0683479	0.0666863	0.0686584	0.0862174	0.0788717	0.0675851	0.0786377	0.0736126	0.0768384	0.0682051	0.0809359	0.0724047	0.0775151	0.0809204	0.0662287	0.0704868	0.0790794	0.0819196	0.0371494	0.0530951	0.0413217	0.0363146	0.0384275	0.0403837	0.0444625	0.0356357	0.0411223	0.0443017	0.0381742	0.0438736	0.0372806	0.0361262	0.0393091	0.0387051	0.0338262	0.0339213	0.043205	0.0353183	0.0354543	0.0370189	0.0414223	0.0341208	0.035761	0.0423376
chr14:71373964-71375402	cg10348920-cg15332261	PCNX	0.064582	0.0758676	0.0811154	0.0763317	0.0830281	0.0800732	0.0799598	0.0803719	0.0829245	0.0911076	0.0879737	0.0902208	0.0872164	0.077679	0.0853887	0.0799637	0.080216	0.0817455	0.0897315	0.0875145	0.054379	0.0613099	0.0532739	0.0542707	0.052411	0.052094	0.0579226	0.0517896	0.0529335	0.0582077	0.0471576	0.0560915	0.0430446	0.0465754	0.0511713	0.0456985	0.047773	0.0473477	0.0530919	0.04283	0.0531987	0.0500097	0.0530187	0.0432966	0.0466556	0.0522096
chr14:72398664-72399554	cg23576118-cg15457745	RGS6	0.0859925	0.101249	0.104739	0.097193	0.115411	0.101364	0.109896	0.110386	0.122671	0.116093	0.106329	0.113234	0.120055	0.102551	0.116793	0.0991419	0.0910023	0.100205	0.123126	0.114069	0.0652887	0.0715414	0.0798696	0.0646886	0.0726008	0.0684495	0.0706536	0.0701996	0.0664201	0.07396	0.0658059	0.0699801	0.075681	0.0678505	0.0671561	0.076368	0.074674	0.0692913	0.0704497	0.0579091	0.0735653	0.0651657	0.0649856	0.0651868	0.0659121	0.0705037
chr14:73358789-73360934	cg10158093-cg15392845	DPF3	0.0812825	0.0992664	0.0991553	0.0956843	0.110446	0.101735	0.0944799	0.0935056	0.101492	0.103143	0.104167	0.108463	0.104893	0.105444	0.104772	0.097052	0.102882	0.0914832	0.0986694	0.101703	0.0688157	0.072105	0.0704192	0.068284	0.0678581	0.0694645	0.071836	0.0643238	0.0681493	0.0712373	0.0653222	0.0745721	0.0634116	0.0626391	0.0653712	0.0622524	0.0598996	0.0600228	0.0728682	0.0629161	0.0643787	0.0677243	0.0709659	0.0646798	0.0628788	0.0668779
chr14:73493461-73493970	cg06744057-cg22963414	ZFYVE1;ZFYVE1	0.0681938	0.0896538	0.0952885	0.0876133	0.090562	0.0963871	0.0823036	0.0784078	0.0911067	0.0884271	0.0913311	0.0945814	0.0922961	0.0887963	0.0987027	0.0831498	0.0830416	0.0848314	0.0881191	0.0960864	0.0337847	0.0466216	0.0392069	0.0359358	0.060273	0.0585703	0.0603332	0.0345502	0.0321446	0.0646614	0.0337445	0.0652513	0.0561166	0.0526345	0.057871	0.0609536	0.0588375	0.0523968	0.0544206	0.0583913	0.0638033	0.0596603	0.0580657	0.0581984	0.0533195	0.0582893
chr14:73524989-73525752	cg01642722-cg11476758	RBM25	0.0509899	0.0687282	0.0700778	0.0651795	0.0739828	0.0700284	0.0603403	0.0597458	0.0739327	0.0651401	0.0684174	0.0729235	0.0751625	0.0627302	0.0670284	0.0677152	0.0640309	0.0656388	0.0705338	0.0639304	0.039354	0.042349	0.042484	0.0411067	0.0379992	0.0377966	0.0398625	0.0379055	0.0410374	0.0437403	0.0366895	0.0446964	0.0402387	0.0347801	0.0387396	0.0364849	0.0364458	0.0328678	0.0413973	0.0363155	0.0369411	0.038738	0.038833	0.039686	0.0337826	0.0390086
chr14:73704054-73705106	cg23316449-cg21912093	PAPLN	0.21473	0.228102	0.21117	0.214158	0.215339	0.222191	0.214054	0.234201	0.240326	0.21471	0.226785	0.248793	0.25616	0.21689	0.231441	0.252436	0.181092	0.222678	0.234154	0.241911	0.188722	0.207859	0.183536	0.230102	0.208536	0.217503	0.209358	0.237979	0.22423	0.227187	0.177274	0.210024	0.181243	0.199304	0.19369	0.210413	0.204784	0.2016	0.20049	0.212758	0.211108	0.246524	0.229159	0.193053	0.175233	0.174579
chr14:73924588-73924980	cg01942164-cg07575478	NUMB;NUMB;NUMB;NUMB	0.0642107	0.0918154	0.0883978	0.0935488	0.0897647	0.0973284	0.0946906	0.0813932	0.0965842	0.0908072	0.0940514	0.0996246	0.108494	0.0774401	0.115072	0.105137	0.105245	0.0960962	0.0986305	0.101921	0.0367517	0.0399742	0.0481013	0.0392649	0.0353373	0.0349741	0.046512	0.0384664	0.0484701	0.0518539	0.0384879	0.0479467	0.0378825	0.0420785	0.0378989	0.0371254	0.0397208	0.0292322	0.0454719	0.0380021	0.0435553	0.0550078	0.0438062	0.0315477	0.0390794	0.0368917
chr14:73925150-73925435	cg20649047-cg15866011	NUMB;NUMB;NUMB;NUMB	0.0656774	0.0769296	0.0820996	0.104815	0.0838152	0.0885168	0.0812691	0.0796106	0.0857158	0.0826638	0.0946971	0.0873736	0.0992573	0.0816835	0.0870623	0.0794931	0.0770621	0.0878764	0.0893724	0.090033	0.0548221	0.0578374	0.0557734	0.0582603	0.0480349	0.0527976	0.0545326	0.0528383	0.0526049	0.0537134	0.0552074	0.0558666	0.0415239	0.0464008	0.0496808	0.0484192	0.0475359	0.0431562	0.0534294	0.0441974	0.0506374	0.0588942	0.0489298	0.030776	0.042203	0.0580633
chr14:74058400-74059116	cg21233517-cg24720580	ACOT4	0.0751654	0.0893987	0.0844091	0.0785714	0.0859535	0.0954751	0.102282	0.0897107	0.108588	0.096907	0.104265	0.102316	0.0973696	0.0937004	0.0960604	0.105053	0.0829204	0.0864272	0.0965959	0.0980118	0.0627427	0.0766448	0.0650348	0.0697681	0.0630016	0.0649999	0.0571393	0.0626525	0.0588346	0.0737431	0.062961	0.0577451	0.0637483	0.0463792	0.0604431	0.0634092	0.0521309	0.053304	0.0608259	0.054623	0.0613175	0.0564506	0.060374	0.059177	0.058134	0.0628437
chr14:74111560-74111766	cg14431393-cg06927324	DNAL1;DNAL1	0.0776288	0.0882056	0.0961073	0.0907768	0.0921728	0.0945908	0.0822025	0.0769104	0.0910005	0.0894355	0.0882281	0.0961978	0.0914985	0.096158	0.0923078	0.0923797	0.0921046	0.0884924	0.0856444	0.0889304	0.0696809	0.0785498	0.089932	0.0701937	0.0656047	0.0676272	0.070722	0.0786127	0.0674241	0.0732603	0.0720266	0.0683765	0.0645181	0.0527983	0.0669635	0.0643802	0.0598044	0.0584387	0.0760018	0.0601697	0.0713935	0.0690108	0.0662469	0.0668626	0.0614463	0.0699069
chr14:74180518-74181264	cg06594395-cg08663092	PNMA1;PNMA1	0.0718335	0.0731768	0.0713799	0.0732101	0.0809306	0.0755636	0.10548	0.0916153	0.0961006	0.0896443	0.0865365	0.0899259	0.0844827	0.0807662	0.0809543	0.0705588	0.0663363	0.0844048	0.086784	0.102084	0.0642516	0.0734354	0.0690694	0.0601563	0.0679146	0.0691195	0.0669117	0.05899	0.0612784	0.0650909	0.062843	0.0685677	0.0551087	0.0692934	0.0558867	0.0615002	0.0594277	0.0588082	0.0596069	0.0642627	0.0610399	0.0612888	0.0657854	0.0602679	0.0630221	0.0596484
chr14:74253387-74254188	cg23705847-cg14585852	C14orf43	0.0670786	0.0801938	0.0766366	0.0716544	0.0818508	0.0792802	0.0879576	0.0836754	0.0873858	0.0926652	0.102337	0.0925464	0.0913629	0.0884888	0.0881438	0.0838605	0.0784867	0.0837665	0.0858135	0.0903347	0.054794	0.0633919	0.0575171	0.0533446	0.0500407	0.0519079	0.0651156	0.0604995	0.0550481	0.0509173	0.05144	0.0559353	0.0418348	0.0490729	0.0524315	0.0561825	0.0569478	0.0495901	0.0507607	0.0570363	0.053106	0.0538087	0.0552516	0.0514353	0.0462186	0.0484704
chr14:74353202-74353831	cg18706879-cg12152256	ZNF410	0.0709277	0.0818516	0.0849827	0.0763024	0.0824785	0.0818111	0.0809006	0.0814261	0.0879303	0.0871509	0.0890292	0.0909262	0.0869455	0.0821284	0.0841779	0.0846128	0.0776343	0.0823922	0.0867865	0.079434	0.0641475	0.0576654	0.0688136	0.0615583	0.0688129	0.0636402	0.0628942	0.0659301	0.0638537	0.0585061	0.0633867	0.0665855	0.0546667	0.0563221	0.061151	0.0577152	0.0632724	0.0575127	0.06042	0.0602483	0.0574868	0.0681344	0.0605702	0.0613955	0.0602861	0.0578697
chr14:74706188-74708192	cg07573727-cg05829782	VSX2;VSX2	0.0947511	0.116044	0.123438	0.113366	0.113251	0.120513	0.106676	0.0927365	0.106872	0.112074	0.105352	0.118708	0.118177	0.10552	0.110016	0.115239	0.108942	0.0921698	0.111583	0.116989	0.0947599	0.0944522	0.0850821	0.0891183	0.0766822	0.079335	0.0904724	0.0971314	0.0827223	0.0849526	0.086615	0.0847236	0.0717512	0.0793082	0.0791198	0.0856508	0.0736335	0.0841238	0.0846461	0.0830568	0.0846453	0.0740379	0.0883916	0.0734379	0.0732262	0.0750568
chr14:74892466-74893184	cg17871910-cg24411302	TMEM90A	0.124425	0.132734	0.135257	0.126626	0.150082	0.152556	0.131246	0.135937	0.153613	0.146204	0.155755	0.162419	0.149379	0.144357	0.138753	0.160811	0.135721	0.149949	0.156494	0.163863	0.0981426	0.12115	0.10154	0.106494	0.120545	0.104694	0.10924	0.110972	0.114549	0.122269	0.102941	0.10495	0.103016	0.103083	0.112891	0.108283	0.107938	0.11251	0.110751	0.106152	0.111676	0.100903	0.117796	0.108501	0.0891685	0.107196
chr14:75077317-75079596	cg17335494-cg26126052	LTBP2	0.119201	0.135022	0.131352	0.124145	0.131223	0.13595	0.13605	0.138034	0.141828	0.139945	0.138228	0.134912	0.143642	0.132339	0.143562	0.139968	0.13025	0.133051	0.13934	0.150706	0.106748	0.114303	0.105789	0.104961	0.110009	0.101693	0.116174	0.109938	0.115988	0.109793	0.0955481	0.106023	0.0953202	0.103302	0.0989638	0.113099	0.110492	0.108749	0.0995213	0.119896	0.107915	0.102933	0.108635	0.10003	0.0995916	0.0990686
chr14:75229927-75230531	cg10474755-cg15304497	YLPM1	0.0601446	0.0757584	0.080163	0.0744233	0.072023	0.0784428	0.0740637	0.0751552	0.0807744	0.0832501	0.0856893	0.0826373	0.0847954	0.0734356	0.0780739	0.0816621	0.0727458	0.0778824	0.0822485	0.0896267	0.0487686	0.0569498	0.0536768	0.0505882	0.043841	0.0468066	0.0489735	0.0456426	0.0461208	0.0479406	0.045044	0.0473646	0.0479089	0.0454591	0.0439252	0.0455084	0.041527	0.0401326	0.0519003	0.0415182	0.0426727	0.0484032	0.043625	0.0436515	0.0448431	0.0408621
chr14:75348485-75349061	cg04221305-cg27084680	DLST	0.0520628	0.0610278	0.067976	0.0591928	0.0656121	0.0666473	0.0689029	0.0631132	0.0712131	0.0689095	0.0709236	0.0730557	0.0740076	0.0684738	0.067008	0.0612287	0.0616143	0.0658377	0.0678752	0.0659155	0.0450352	0.0471778	0.0437678	0.0433601	0.0401552	0.0391476	0.0424766	0.0450522	0.0373995	0.0452741	0.0452704	0.0429203	0.0380511	0.0344932	0.0450293	0.038691	0.0379696	0.0381209	0.0492691	0.0399541	0.0415596	0.0432974	0.0387308	0.0373972	0.0364376	0.0382528
chr14:75389712-75390133	cg26191576-cg19899223	RPS6KL1	0.0897503	0.10129	0.111715	0.102698	0.111045	0.110562	0.1047	0.103126	0.0996405	0.108269	0.0997687	0.111551	0.106663	0.109736	0.112092	0.0985102	0.0996581	0.0986124	0.0915083	0.0999004	0.0786379	0.102515	0.0878154	0.0786506	0.0757081	0.0690558	0.0744389	0.0845337	0.0714578	0.0767424	0.0778244	0.0794259	0.0736313	0.0616423	0.0681452	0.0717671	0.072126	0.0709494	0.161534	0.0775862	0.0758529	0.0773086	0.071782	0.0716686	0.0721031	0.0748141
chr14:75422068-75422507	cg05076631-cg24192328	PGF;PGF	0.0606021	0.0743097	0.0833119	0.0868583	0.0754918	0.0783375	0.0753666	0.068812	0.0810945	0.0802127	0.0853713	0.0740919	0.0804837	0.0740085	0.0806224	0.0753674	0.0810501	0.075495	0.0869352	0.0871548	0.0479439	0.054803	0.048902	0.0427045	0.0473992	0.0474285	0.0481661	0.0531107	0.0523695	0.05339	0.0433628	0.0520091	0.0467375	0.0421952	0.0476316	0.0466069	0.0375853	0.0532203	0.0447682	0.0429273	0.0535497	0.0376938	0.0420051	0.0525577	0.0371161	0.0465346
chr14:75469315-75469882	cg23911465-cg17944603	EIF2B2	0.0568717	0.0693131	0.0724605	0.069912	0.0721856	0.0779145	0.0642617	0.061491	0.0726533	0.070559	0.0732201	0.0753572	0.0722273	0.0734209	0.0713132	0.0719465	0.0720988	0.0654341	0.0742868	0.0751357	0.0490914	0.0519198	0.0536857	0.0497842	0.0431598	0.0465307	0.0477239	0.0490408	0.0462464	0.0503431	0.0479547	0.050387	0.0426577	0.038497	0.0458253	0.0413665	0.0462928	0.0407453	0.050058	0.0402086	0.0465635	0.0491734	0.0459053	0.0437206	0.0432122	0.043943
chr14:75593293-75594011	cg02308192-cg09945151	NEK9	0.0510751	0.0627477	0.0697303	0.0618269	0.0657348	0.0660195	0.0691183	0.0670206	0.0734605	0.0747635	0.0765919	0.0731281	0.0719074	0.0696601	0.0740034	0.0688751	0.0672208	0.0661317	0.0718485	0.0772199	0.0354426	0.0464164	0.0394686	0.0402309	0.0397687	0.0368061	0.04062	0.0360683	0.0380371	0.0393955	0.0368073	0.0353822	0.0377068	0.0349932	0.0350115	0.0354368	0.0353884	0.0341138	0.0394399	0.0335466	0.0390806	0.0338885	0.0377256	0.0372005	0.0338004	0.0395957
chr14:75642864-75643376	cg11074549-cg06817572	TMED10	0.0733338	0.0877257	0.0910878	0.0860475	0.0986369	0.0955976	0.0862801	0.0859575	0.0959295	0.0875844	0.090254	0.0978608	0.0982412	0.091069	0.0967748	0.0940855	0.0801097	0.0904702	0.0985645	0.101519	0.0580005	0.0609094	0.0561928	0.0535721	0.0630144	0.0642681	0.0649832	0.0549895	0.0637729	0.0698513	0.0594743	0.0746428	0.0588315	0.0551506	0.0552141	0.0563403	0.0567538	0.0516064	0.0413601	0.060209	0.0559017	0.0604255	0.0727421	0.0558369	0.0574621	0.0647189
chr14:76044590-76045102	cg12048536-cg18971241	FLVCR2	0.088687	0.107842	0.107119	0.0966135	0.108417	0.10757	0.0952223	0.0996395	0.108315	0.110897	0.108616	0.115008	0.111889	0.110571	0.110227	0.101578	0.0997314	0.0978577	0.106238	0.113718	0.0781455	0.0906897	0.0790295	0.0757039	0.0758812	0.0634224	0.0811267	0.0822208	0.0839889	0.0742449	0.0690486	0.0752299	0.0728898	0.07371	0.0707519	0.0738582	0.0730737	0.0784499	0.0800819	0.0804136	0.0834947	0.0745812	0.0753281	0.0699506	0.0680009	0.0705315
chr14:76448623-76449389	cg05864191-cg10502508	TGFB3	0.0500952	0.0732448	0.063715	0.063327	0.0641448	0.0704839	0.0623083	0.0627255	0.0671129	0.0649088	0.0692196	0.0729503	0.0743644	0.0669598	0.0744278	0.0692646	0.069592	0.0553058	0.0733498	0.0738536	0.0352234	0.0451955	0.0385887	0.0388155	0.0322756	0.0348122	0.0412162	0.0434104	0.0404912	0.0389255	0.0385894	0.0429498	0.0404332	0.0275481	0.0310161	0.0319354	0.037295	0.0334901	0.0377062	0.0346613	0.0400568	0.0381743	0.0364305	0.0365494	0.0347655	0.0324718
chr14:77227569-77228691	cg12825804-cg01423820	VASH1	0.0593511	0.0709487	0.076979	0.068008	0.0706314	0.0799058	0.0786804	0.0684993	0.0753531	0.0777736	0.0787761	0.0787651	0.0825671	0.0745205	0.0776001	0.0737689	0.0759569	0.0684928	0.0731611	0.080236	0.0506425	0.0549293	0.0498766	0.0510052	0.0497038	0.0468192	0.0473944	0.052971	0.0502616	0.0482981	0.0444523	0.045266	0.0468239	0.0451532	0.0450036	0.0447507	0.0483635	0.0439514	0.0425746	0.0465521	0.0538884	0.0469005	0.0517285	0.0438631	0.0406513	0.0483502
chr14:77278573-77279409	cg01457080-cg26044428	ANGEL1	0.0495305	0.0617679	0.0625355	0.0760932	0.0601821	0.061217	0.0694661	0.0635593	0.0738516	0.0699435	0.0754895	0.077591	0.0765399	0.0661316	0.0655738	0.0649655	0.0648004	0.0676725	0.0654081	0.0720178	0.0381371	0.0459851	0.0410558	0.0361801	0.0358641	0.0381582	0.0345487	0.0346256	0.034925	0.0375677	0.0399812	0.0373962	0.0338308	0.0303041	0.0322131	0.0382509	0.0299299	0.0311236	0.0395326	0.0313944	0.0333729	0.041543	0.035398	0.0312029	0.0343923	0.037155
chr14:77491938-77495276	cg04848682-cg15883154	C14orf4	0.0917255	0.0984551	0.100864	0.103314	0.105538	0.108951	0.106894	0.0957386	0.113817	0.110221	0.108373	0.114867	0.110853	0.107296	0.108525	0.131889	0.0995481	0.097527	0.111087	0.109268	0.0846865	0.0870312	0.0828495	0.0779784	0.0844128	0.0830572	0.0832493	0.0801995	0.0783864	0.0873582	0.0845946	0.0838656	0.0726632	0.06843	0.0694702	0.0845006	0.0744261	0.0765814	0.0862918	0.0826897	0.0807761	0.0832476	0.0841761	0.0759478	0.0723645	0.0753902
chr14:77563965-77564697	cg23749163-cg16961092	KIAA1737	0.0483391	0.0624539	0.059544	0.0608317	0.0567352	0.0626558	0.0622974	0.0628155	0.0667291	0.0671545	0.0691667	0.0684429	0.065402	0.0641771	0.0711624	0.0664229	0.0615736	0.0618196	0.0682901	0.0708509	0.0371449	0.0420829	0.0403768	0.0389622	0.0344187	0.0372023	0.0391395	0.0376683	0.0366018	0.0389768	0.0363858	0.0374	0.0348932	0.0291483	0.0356527	0.036305	0.0334497	0.0321396	0.0405451	0.0349573	0.0361663	0.0370168	0.032945	0.0351416	0.0341534	0.0378584
chr14:77605885-77608304	cg18616862-cg04267436	ZDHHC22	0.0960448	0.112962	0.119225	0.114191	0.117471	0.12048	0.106935	0.0974109	0.118094	0.111316	0.11645	0.123031	0.117613	0.110247	0.115985	0.116537	0.106624	0.104988	0.108882	0.116406	0.0876192	0.0933306	0.0860004	0.0859501	0.0776651	0.0881293	0.0830461	0.0865986	0.0821145	0.0846672	0.0806206	0.0962477	0.0781285	0.0717213	0.0804914	0.0787076	0.0819467	0.0761737	0.0861128	0.0781545	0.0815376	0.0855435	0.0926473	0.0845038	0.0799123	0.0795999
chr14:77648108-77648328	cg02965039-cg10347759	TMEM63C;TMEM63C	0.0700946	0.111915	0.0687423	0.0812493	0.0739691	0.0940793	0.0792573	0.0864043	0.0904212	0.0855304	0.099501	0.075193	0.0857973	0.0927219	0.0883096	0.0831812	0.0855325	0.0876006	0.121807	0.104389	0.0452656	0.0542771	0.0950478	0.106812	0.0412147	0.0545407	0.0436503	0.0429383	0.0410247	0.105804	0.0371537	0.135396	0.0497674	0.0402237	0.0524824	0.0505766	0.0384342	0.0339879	0.0502915	0.0485734	0.0572357	0.0474364	0.0500595	0.0513646	0.0463407	0.0387548
chr14:77736733-77737772	cg02400572-cg08025100	NGB	0.262327	0.272084	0.282047	0.254964	0.285858	0.28742	0.263817	0.265744	0.296007	0.260067	0.27451	0.311181	0.301884	0.278243	0.277522	0.276846	0.268805	0.278943	0.264636	0.268269	0.228315	0.272065	0.211012	0.226687	0.274485	0.214945	0.283583	0.280581	0.28348	0.23203	0.192445	0.23393	0.231675	0.25688	0.235304	0.282623	0.265101	0.284767	0.236045	0.28215	0.288289	0.276456	0.288905	0.242764	0.195737	0.23562
chr14:78082584-78083250	cg16213072-cg18569885	SPTLC2	0.0665237	0.0745088	0.0705785	0.0750325	0.0688295	0.0740236	0.0923102	0.0939452	0.0923691	0.0870627	0.0807296	0.0936884	0.0895559	0.084567	0.0839136	0.080723	0.0670626	0.0842663	0.0848396	0.0905491	0.0592742	0.0610458	0.0618469	0.0594105	0.052976	0.0516715	0.0497872	0.0550898	0.0547716	0.0522695	0.0446471	0.0543494	0.0564521	0.0556693	0.0626325	0.055095	0.0524539	0.0564865	0.0666502	0.0541698	0.0555685	0.0534028	0.0489327	0.0479151	0.0448215	0.0576218
chr14:81999751-82000434	cg09907883-cg12269343	SEL1L	0.107776	0.115943	0.119014	0.144072	0.118971	0.117011	0.12527	0.114908	0.125783	0.130866	0.128762	0.125811	0.125095	0.119842	0.120488	0.115551	0.110192	0.119273	0.125475	0.126911	0.0991142	0.11587	0.0992848	0.106208	0.104151	0.107337	0.102397	0.101556	0.090447	0.104304	0.0635871	0.0987699	0.0965131	0.0913677	0.092025	0.0918651	0.0913233	0.0959802	0.101578	0.0929445	0.0878156	0.106417	0.0991223	0.0985422	0.0845044	0.0976783
chr14:85996494-85996958	cg17410236-cg25120290	FLRT2;FLRT2	0.0429846	0.0503735	0.0523757	0.0555381	0.0547619	0.0517591	0.0582138	0.0668985	0.0550623	0.0689772	0.0657539	0.066032	0.0690556	0.0508915	0.0550808	0.070948	0.0559668	0.0614914	0.0609746	0.0686202	0.0332886	0.0359469	0.0300646	0.027048	0.0398963	0.0452036	0.0301194	0.0266953	0.0302713	0.0377829	0.0272995	0.0329922	0.0255581	0.028136	0.0303855	0.0338962	0.0341959	0.0280927	0.0349247	0.0264005	0.0308476	0.0217676	0.0313501	0.0235349	0.0237785	0.0260568
chr14:88792904-88793324	cg23291854-cg21557030	KCNK10;KCNK10	0.0700967	0.0751988	0.0806025	0.0809993	0.0776319	0.0849532	0.0863701	0.086053	0.0892134	0.0970885	0.0893903	0.0925886	0.0906095	0.0886205	0.0931081	0.0884202	0.078521	0.0856259	0.0918083	0.0868778	0.0546957	0.0570654	0.0566376	0.0550325	0.058319	0.0604932	0.0643116	0.0630985	0.0587419	0.0628476	0.0491988	0.0630172	0.055801	0.0642639	0.0524027	0.0617193	0.0582996	0.0547025	0.0631961	0.0561605	0.0636069	0.0582952	0.0544848	0.0466845	0.0556844	0.0619083
chr14:89020849-89021446	cg13552999-cg03552398	PTPN21	0.0523665	0.0600834	0.0593014	0.0557435	0.0608467	0.0662806	0.0720044	0.0668693	0.0688495	0.0773847	0.0842661	0.0736445	0.0697176	0.0669837	0.0725119	0.0652161	0.0647494	0.0691747	0.0751428	0.0812969	0.0375613	0.0453459	0.0431784	0.0410346	0.0429814	0.0397037	0.0432479	0.0365013	0.0364051	0.0457287	0.036532	0.0468442	0.0391945	0.0405851	0.0390735	0.0364691	0.0370483	0.0409868	0.0409808	0.0384036	0.0392693	0.0397336	0.0403759	0.0377252	0.0362928	0.0452235
chr14:89258396-89259587	cg16176568-cg01387407	EML5	0.0595245	0.0717458	0.0778062	0.0760917	0.0826651	0.0848492	0.0830243	0.0754521	0.091907	0.095357	0.0937107	0.0896539	0.092113	0.088488	0.0982696	0.0967024	0.0826484	0.0826185	0.0924556	0.0914841	0.0412145	0.0470101	0.043316	0.0369326	0.0369298	0.0410346	0.0455201	0.0337555	0.0360402	0.0458689	0.0340119	0.0455988	0.03766	0.0348887	0.0389836	0.0424135	0.0385575	0.033266	0.0444982	0.0395249	0.0367813	0.0402164	0.0441993	0.0398193	0.0342456	0.0392711
chr14:90085365-90085711	cg01186240-cg15594750	FOXN3	0.0738819	0.0864575	0.0860325	0.08635	0.0849682	0.096082	0.0828817	0.0726107	0.0904955	0.0868678	0.092706	0.0911884	0.0971538	0.0955691	0.0912329	0.0909783	0.0788963	0.0760543	0.0898659	0.100645	0.0646632	0.0730971	0.069277	0.0681218	0.0588896	0.0628188	0.0580172	0.0724322	0.0632666	0.0625173	0.0783937	0.0659609	0.0621124	0.0516965	0.0569498	0.0649851	0.0543982	0.0644467	0.0643006	0.0583145	0.0698627	0.0652845	0.0623816	0.0637414	0.056789	0.0549304
chr14:90420900-90421175	cg08292286-cg20899382	TDP1;C14orf143;TDP1	0.047263	0.052739	0.0638579	0.0795996	0.0569869	0.0633208	0.0693827	0.0666999	0.0693696	0.076592	0.077043	0.0725835	0.0774517	0.0724924	0.07045	0.0757172	0.0740854	0.061705	0.0673982	0.0773136	0.0325808	0.0385539	0.0395973	0.0310944	0.0312218	0.0297963	0.0293811	0.0277061	0.0297909	0.0348349	0.0357919	0.0289109	0.032359	0.0289539	0.0256988	0.0283288	0.0311605	0.0218989	0.0409566	0.0241342	0.0246133	0.0393162	0.0282285	0.0296809	0.0309671	0.0264892
chr14:90422142-90422593	cg27280296-cg21291347	TDP1;C14orf143;TDP1	0.0721237	0.121215	0.0858501	0.0791988	0.0899062	0.0850935	0.0865495	0.0928121	0.0963704	0.0954327	0.0960216	0.0983405	0.0933793	0.0932279	0.0910125	0.080802	0.0789154	0.0870016	0.101113	0.105965	0.0576879	0.0678009	0.0634398	0.0552757	0.0602043	0.0585199	0.0593313	0.0577084	0.0586435	0.0611524	0.0508233	0.0498098	0.0613854	0.055285	0.0528951	0.0581622	0.0526884	0.0525898	0.0555003	0.0576302	0.0592242	0.0590349	0.0540667	0.049478	0.0521633	0.0668596
chr14:90526696-90528951	cg09448946-cg00364611	KCNK13	0.0655874	0.0827542	0.0881569	0.0807893	0.0780942	0.0836137	0.0763198	0.0695693	0.0826229	0.0848581	0.0828139	0.0833571	0.0835593	0.0824145	0.0824454	0.0856564	0.0765168	0.0726954	0.082445	0.0849817	0.0571653	0.0622739	0.0593434	0.054342	0.0519052	0.0552893	0.053265	0.0599892	0.0550954	0.055945	0.0524992	0.0566665	0.0468483	0.0527622	0.0530954	0.0555976	0.0503416	0.0528027	0.0556106	0.0548144	0.0545594	0.052649	0.0551656	0.0501567	0.0476722	0.0519122
chr14:90722855-90723302	cg02276686-cg15897899	PSMC1	0.0699135	0.0907409	0.0954651	0.089101	0.0842389	0.0958902	0.0672427	0.0694334	0.082647	0.0771597	0.0865448	0.0940987	0.0880804	0.0803817	0.0868729	0.0874674	0.0839552	0.0761907	0.0911454	0.0889769	0.0651338	0.0596598	0.0671738	0.0603354	0.0584109	0.0648938	0.0577235	0.0591059	0.0647764	0.0572096	0.0646079	0.0703455	0.0546827	0.0494408	0.057976	0.0477522	0.0533639	0.0487513	0.0657423	0.0545551	0.0632838	0.0591307	0.0693866	0.0554955	0.0524463	0.0490886
chr14:90863043-90864903	cg03062665-cg13481335	CALM1;CALM1	0.0643484	0.0758947	0.0805171	0.076908	0.0767254	0.0829815	0.0766931	0.0763911	0.0859726	0.0854651	0.0854165	0.0862572	0.0864667	0.0782578	0.0819636	0.0877108	0.0836226	0.0802726	0.0910832	0.0897686	0.0491246	0.0586213	0.0556108	0.0523119	0.0519313	0.0512032	0.0540631	0.0527039	0.042316	0.0555329	0.0498045	0.0578758	0.0498686	0.0489674	0.047578	0.0538566	0.0468666	0.0435277	0.0578828	0.0475352	0.0549533	0.0490435	0.0527589	0.0481975	0.0471375	0.0480359
chr14:91282227-91282757	cg18466859-cg27004639	TTC7B	0.0583598	0.0602788	0.0674324	0.0562467	0.0635906	0.0622126	0.095529	0.0834503	0.0880972	0.0724891	0.0956129	0.0811314	0.083923	0.108067	0.0710699	0.0682781	0.0815936	0.0791977	0.0710762	0.0744658	0.042557	0.0488035	0.0491005	0.0430156	0.0468683	0.0444403	0.0500786	0.0448739	0.0593655	0.0493336	0.041916	0.0455672	0.0417285	0.0355745	0.0486194	0.0468721	0.0481769	0.0384536	0.0505569	0.0347401	0.0485355	0.0395425	0.0395503	0.0442094	0.0419047	0.0380655
chr14:91719576-91720228	cg12815987-cg21700166	GPR68	0.089814	0.102228	0.1084	0.119058	0.119614	0.124895	0.099675	0.0919539	0.105459	0.109372	0.10426	0.10649	0.100164	0.100887	0.109627	0.114386	0.0936141	0.0851212	0.109825	0.0998909	0.0801788	0.0937932	0.0948182	0.0874196	0.0763363	0.0731261	0.0810116	0.0764698	0.0775089	0.0755679	0.0846291	0.0791636	0.0661561	0.0558304	0.0771514	0.0827273	0.0773915	0.064543	0.0847206	0.0747136	0.0837976	0.079845	0.0859949	0.0731631	0.0694705	0.0811787
chr14:91883361-91883566	cg17919186-cg17919186	CCDC88C	0.465841	0.509823	0.603626	0.343593	0.472941	0.508131	0.521619	0.577553	0.530753	0.522778	0.57579	0.629662	0.597676	0.473258	0.45112	0.487768	0.500371	0.551347	0.42626	0.511639	0.348317	0.573351	0.315569	0.303999	0.453603	0.190423	0.661312	0.680982	0.601557	0.122442	0.180186	0.208463	0.226702	0.567054	0.380522	0.669742	0.555781	0.643519	0.216448	0.676031	0.623963	0.481353	0.558507	0.378791	0.197217	0.351304
chr14:91883672-91885367	cg15944026-cg03946034	CCDC88C	0.15429	0.17759	0.173813	0.160214	0.180022	0.184898	0.15586	0.161541	0.170727	0.169226	0.171076	0.183226	0.171791	0.170268	0.181964	0.184442	0.177431	0.164499	0.168398	0.177528	0.136663	0.152921	0.13855	0.133752	0.146028	0.153715	0.141181	0.144743	0.142899	0.148568	0.136515	0.148462	0.12827	0.136096	0.132613	0.1367	0.129735	0.141403	0.144465	0.145469	0.146419	0.137915	0.146667	0.140296	0.131271	0.137221
chr14:91975670-91977326	cg05992226-cg26910205	SMEK1	0.0568906	0.0669569	0.0685874	0.0716289	0.0667471	0.0703298	0.080137	0.0740224	0.0795958	0.0739275	0.081004	0.0795583	0.081592	0.0724537	0.0728989	0.0761748	0.077698	0.0694499	0.083493	0.0845193	0.0447086	0.0554556	0.0475694	0.0437905	0.0427177	0.0447552	0.0457773	0.0411652	0.0444434	0.0454835	0.0435881	0.0495583	0.041292	0.0394774	0.0403612	0.042135	0.0398481	0.0410908	0.0424121	0.039252	0.043621	0.0410345	0.046354	0.0423731	0.0388358	0.0422037
chr14:92040411-92040876	cg01687793-cg13166888	C14orf184;C14orf184	0.0529481	0.0689332	0.0785514	0.0756772	0.0672161	0.0678093	0.0572526	0.0563386	0.0687823	0.0680136	0.0700884	0.0729018	0.0776422	0.0654464	0.0714332	0.0621878	0.0678493	0.0651387	0.0608519	0.0721785	0.0410839	0.0486299	0.0479716	0.0437525	0.039722	0.0377012	0.0436434	0.0480531	0.0443065	0.0425196	0.0454238	0.0417136	0.0400217	0.0373886	0.0424709	0.0378237	0.0369187	0.035135	0.0490703	0.0395993	0.0448799	0.0466716	0.0417417	0.0391068	0.036108	0.0369131
chr14:92413581-92414324	cg21883802-cg17319007	FBLN5;FBLN5	0.061355	0.0526288	0.0770921	0.0676818	0.0673669	0.0733913	0.0737856	0.0750504	0.0814668	0.0810129	0.088012	0.0852726	0.0849348	0.075196	0.0830362	0.101758	0.0729383	0.0799399	0.0895729	0.0906329	0.0436988	0.0548723	0.0547596	0.0458246	0.0489856	0.0445862	0.0531435	0.0506979	0.0493585	0.0452785	0.0446578	0.0502513	0.0454609	0.044844	0.0478786	0.0541075	0.0433297	0.04877	0.0565914	0.0536872	0.0487952	0.0476394	0.0481211	0.0443797	0.0412405	0.0492455
chr14:92505998-92506811	cg08302209-cg06665984	TRIP11;TRIP11	0.0544177	0.0684591	0.0726122	0.0605975	0.0715864	0.0668168	0.0657306	0.0647964	0.0721817	0.0738047	0.0759986	0.0806968	0.0802165	0.0719087	0.0766364	0.0706372	0.0633403	0.0654778	0.069224	0.078499	0.0430896	0.0458577	0.0490051	0.0393063	0.0446905	0.0444628	0.0450439	0.039067	0.0441589	0.0467353	0.045901	0.042672	0.0402464	0.0344011	0.0415985	0.0413959	0.0410708	0.0342476	0.0450695	0.0361228	0.0433316	0.0470054	0.0377974	0.0418123	0.04271	0.0427774
chr14:92788913-92789204	cg14512346-cg04880732	SLC24A4;SLC24A4;SLC24A4	0.149178	0.152489	0.17902	0.139975	0.177679	0.14888	0.176952	0.137241	0.199453	0.171419	0.19457	0.200126	0.192002	0.176212	0.163808	0.181319	0.167087	0.182273	0.181029	0.177218	0.120958	0.163578	0.115512	0.114443	0.137042	0.0932261	0.130238	0.142208	0.150101	0.0846412	0.100475	0.119072	0.104831	0.169213	0.118357	0.16114	0.132832	0.17231	0.126836	0.140082	0.162489	0.162012	0.174896	0.119185	0.0963087	0.10228
chr14:92979726-92981228	cg00021108-cg12072028	RIN3	0.198277	0.257056	0.187179	0.193761	0.180483	0.249533	0.151901	0.263406	0.2387	0.246432	0.240596	0.243242	0.193175	0.17977	0.303081	0.200691	0.210456	0.246777	0.243611	0.223793	0.177841	0.188888	0.148962	0.150073	0.177672	0.180073	0.231423	0.159109	0.201599	0.212203	0.213779	0.192133	0.109441	0.17231	0.147014	0.208297	0.134349	0.238722	0.152859	0.210337	0.174387	0.162977	0.190234	0.196272	0.181697	0.156166
chr14:93260307-93260924	cg22944932-cg25917609	GOLGA5	0.0518295	0.0668401	0.0645519	0.0609747	0.0644474	0.0641316	0.0687717	0.0598418	0.0712029	0.0659441	0.072927	0.0750556	0.0747162	0.0717271	0.0705658	0.0677824	0.0561794	0.0675494	0.0647329	0.0770239	0.0380301	0.0507538	0.0489336	0.0453249	0.0420812	0.037259	0.0391677	0.0435868	0.0398184	0.0408738	0.0398577	0.044406	0.0439653	0.0337114	0.0396287	0.0376158	0.0314983	0.033548	0.0483756	0.0363104	0.0412867	0.0383666	0.0364986	0.0371301	0.0394841	0.0398491
chr14:93389245-93389899	cg16290737-cg12422450	CHGA	0.0648188	0.0810849	0.0815653	0.0695447	0.0841744	0.0788315	0.0745838	0.0816032	0.0823304	0.0808122	0.0821388	0.0967841	0.0940527	0.0857866	0.0908014	0.103947	0.0798044	0.0743455	0.0850735	0.0887582	0.0463983	0.0611902	0.0480084	0.0423541	0.0516598	0.0424645	0.0585889	0.0640704	0.0645102	0.0482068	0.0447847	0.0483758	0.0412454	0.0486374	0.044522	0.059241	0.0466741	0.0535726	0.0448397	0.0591386	0.056056	0.0507092	0.0603461	0.0463721	0.0425985	0.0462574
chr14:94253952-94255733	cg23889730-cg08505473	PRIMA1	0.145101	0.160217	0.162815	0.169369	0.143281	0.159145	0.149668	0.177194	0.15893	0.172033	0.144843	0.150921	0.160882	0.168571	0.168491	0.145303	0.182025	0.176717	0.174238	0.16994	0.143129	0.161276	0.142482	0.104978	0.108928	0.138489	0.147342	0.16936	0.155027	0.141406	0.112396	0.143175	0.101254	0.120714	0.139242	0.127084	0.135403	0.13517	0.122507	0.156979	0.119635	0.111463	0.145153	0.127092	0.129257	0.0960157
chr14:94492639-94493297	cg07444779-cg07631919	OTUB2	0.0726491	0.083318	0.0923945	0.0806033	0.0838019	0.0859944	0.0849392	0.084629	0.0945683	0.0943428	0.0974612	0.0989621	0.0906904	0.0851468	0.089532	0.0909598	0.0728199	0.0942037	0.0915819	0.0932509	0.0629403	0.0771894	0.0691989	0.0511223	0.0663873	0.0516311	0.0666873	0.0647272	0.0578498	0.0579886	0.0534267	0.0536742	0.0585902	0.0600485	0.0564472	0.0641873	0.0612269	0.0578325	0.0638756	0.067378	0.0711405	0.0641916	0.0627586	0.0552402	0.0500744	0.0541961
chr14:95234612-95236569	cg13073773-cg23655107	GSC	0.0583509	0.075956	0.0771393	0.0675394	0.0705373	0.0768713	0.0701754	0.0690215	0.0751241	0.0780422	0.080539	0.0812444	0.0771389	0.0753412	0.0732589	0.0774368	0.0696371	0.0733136	0.0787443	0.0795976	0.0488508	0.0543113	0.0495544	0.0492637	0.0445539	0.0442232	0.0475657	0.047141	0.0479155	0.0453326	0.0470798	0.047443	0.0414272	0.0425955	0.0439471	0.043173	0.0422805	0.0435928	0.0500751	0.0479285	0.0498093	0.046383	0.0505093	0.0388309	0.0405113	0.0448339
chr14:95237622-95238211	cg15440688-cg06821999	GSC	0.216547	0.192972	0.221041	0.227161	0.206846	0.275705	0.213674	0.182097	0.267337	0.295438	0.196994	0.23123	0.205432	0.21766	0.298025	0.307268	0.217831	0.158373	0.260136	0.197629	0.328776	0.19861	0.278106	0.12755	0.175917	0.243496	0.18524	0.188603	0.166807	0.257947	0.227302	0.271257	0.122607	0.161641	0.23199	0.240582	0.173531	0.194223	0.216196	0.253137	0.199064	0.142346	0.22931	0.171069	0.221153	0.165295
chr14:96505311-96506402	cg22922226-cg01270466	C14orf132	0.0836373	0.10448	0.102877	0.10112	0.104734	0.100278	0.100367	0.0952957	0.112257	0.10538	0.109729	0.109357	0.109405	0.100122	0.106487	0.105186	0.102974	0.100584	0.108034	0.106257	0.0678482	0.0858549	0.0809724	0.0710176	0.0711948	0.0677716	0.0675533	0.0668556	0.0684181	0.0690952	0.0677133	0.0688967	0.063006	0.0613546	0.0657899	0.0682615	0.0645562	0.0684282	0.0694976	0.0639297	0.0723716	0.0677092	0.0697999	0.0591557	0.062241	0.069462
chr14:96829340-96830334	cg18920658-cg05863144	ATG2B;ATG2B	0.0515612	0.0635997	0.0640482	0.0609592	0.0671213	0.0704072	0.0707103	0.0749518	0.0734306	0.0707798	0.0801404	0.0784234	0.0783749	0.0719248	0.0721165	0.0697107	0.0663111	0.0699354	0.0797647	0.0848261	0.0362272	0.0419464	0.0364884	0.0324011	0.0361026	0.0374506	0.0384179	0.033459	0.0364985	0.0424944	0.0373158	0.0415985	0.0342267	0.0359463	0.0338412	0.0368344	0.034908	0.0371507	0.0331825	0.0380965	0.0352965	0.0374096	0.036186	0.0320906	0.0355068	0.041642
chr14:96968154-96969371	cg19732469-cg23875821	PAPOLA	0.071037	0.0813712	0.0855418	0.0823855	0.0877562	0.0907691	0.0770685	0.0796547	0.0909365	0.086655	0.0881155	0.0879587	0.0887793	0.0797256	0.0894792	0.0813291	0.0755488	0.0820181	0.0884338	0.0905006	0.0588732	0.0722045	0.0676706	0.0638168	0.0632299	0.0607161	0.0632159	0.061154	0.0617642	0.0630327	0.061528	0.0666308	0.0590811	0.0539541	0.0579551	0.0566203	0.0595929	0.0552868	0.0612848	0.0567419	0.0609801	0.0570488	0.0637898	0.0563234	0.0562343	0.0639082
chr14:97263559-97264274	cg06562570-cg10971750	VRK1	0.0660301	0.0803162	0.0803868	0.0799232	0.0823245	0.0844224	0.0793306	0.0785904	0.0857295	0.0879884	0.0926059	0.0889858	0.0936883	0.0832513	0.0853409	0.0810279	0.0753888	0.0853111	0.0854372	0.0937326	0.0518028	0.0535981	0.0591483	0.0595326	0.0543086	0.0492414	0.0559163	0.0559191	0.0489507	0.0554191	0.0491629	0.0524883	0.0517017	0.047894	0.0578725	0.0518008	0.0482189	0.0496685	0.0589074	0.0529286	0.0526185	0.0483955	0.0482768	0.0504947	0.0475754	0.0557293
chr15:100272901-100273891	cg18550509-cg05414235	LYSMD4	0.0533983	0.0674711	0.0655367	0.0640023	0.0651804	0.0674735	0.0750381	0.0659314	0.077153	0.0747644	0.0752099	0.0770766	0.0791745	0.0665046	0.0788321	0.0705958	0.0660819	0.0751488	0.0723899	0.0783789	0.0405676	0.0496985	0.0428128	0.039913	0.0421633	0.0411351	0.0418866	0.0386398	0.0383108	0.0423997	0.0418568	0.0435418	0.0421576	0.032199	0.0398778	0.0410489	0.0381479	0.0353126	0.0464135	0.0363511	0.0406998	0.0429346	0.0274711	0.0376421	0.0376325	0.0401647
chr15:101084428-101085178	cg00729708-cg06777813	LASS3	0.686434	0.78193	0.749979	0.596874	0.546598	0.648091	0.62447	0.616184	0.89781	0.588417	0.831623	0.646452	0.776326	0.690153	0.759436	0.650016	0.636263	0.818876	0.626652	0.569159	0.637395	0.645926	0.765321	0.626157	0.668213	0.733515	0.622528	0.607809	0.666817	0.723299	0.650748	0.770564	0.637877	0.646187	0.751586	0.603578	0.638938	0.630773	0.721589	0.650696	0.860498	0.688116	0.68955	0.728558	0.787069	0.680926
chr15:101458286-101460223	cg01029627-cg22881247	LRRK1	0.199529	0.2222	0.216941	0.18164	0.241244	0.224616	0.220958	0.173091	0.182097	0.235069	0.208866	0.239932	0.167943	0.203822	0.237095	0.164248	0.196586	0.207008	0.235993	0.243824	0.203637	0.155468	0.20846	0.206743	0.154052	0.235166	0.181901	0.184701	0.180347	0.207755	0.206617	0.216251	0.186207	0.148902	0.180589	0.159721	0.192196	0.180383	0.209869	0.181721	0.177165	0.188722	0.205165	0.190906	0.200888	0.232087
chr15:101791151-101792714	cg20354319-cg10240744	CHSY1	0.0857272	0.0953977	0.0988676	0.0923935	0.0933187	0.108308	0.113996	0.0910037	0.112921	0.111751	0.106999	0.168599	0.121249	0.103542	0.103216	0.111652	0.102433	0.0941709	0.10708	0.109272	0.0584542	0.0739544	0.0700956	0.0665944	0.120191	0.0685067	0.0664569	0.0669434	0.0601272	0.0662604	0.0648397	0.151112	0.0622779	0.0547196	0.0590199	0.059032	0.0558547	0.100498	0.072717	0.0548083	0.0675162	0.060927	0.0593493	0.0547191	0.0567129	0.0598647
chr15:101834943-101835946	cg11712458-cg26942250	SNRPA1	0.140984	0.161906	0.159198	0.159625	0.159076	0.159453	0.152874	0.148666	0.158762	0.153684	0.158698	0.167863	0.158936	0.152776	0.157493	0.161739	0.154679	0.144887	0.14976	0.157672	0.128132	0.144916	0.132542	0.124568	0.130717	0.133954	0.133113	0.126265	0.136986	0.136537	0.128716	0.136747	0.113114	0.123645	0.117131	0.121733	0.120885	0.135419	0.125146	0.139653	0.131089	0.131279	0.134974	0.133832	0.117088	0.128352
chr15:102264097-102264750	cg15801251-cg02738763	TARSL2	0.0552817	0.0634137	0.0642029	0.0640736	0.0673072	0.0698092	0.0789744	0.075959	0.0684265	0.0675376	0.0755606	0.0789498	0.0833654	0.0719105	0.0712583	0.073472	0.0796593	0.0796445	0.0811197	0.0738878	0.0409684	0.052706	0.0432657	0.0432431	0.0410797	0.0380343	0.0430176	0.0447116	0.0406478	0.0439383	0.0389209	0.0450402	0.0460902	0.0371852	0.0411443	0.0418574	0.0382162	0.0375002	0.0462309	0.0397917	0.042099	0.0434445	0.0459588	0.0373636	0.0418475	0.0448423
chr15:22891937-22893998	cg15032239-cg21662263	CYFIP1	0.0726005	0.0882025	0.09006	0.0920974	0.0853291	0.0946483	0.0948432	0.0818592	0.0956885	0.0887811	0.0865159	0.0982144	0.0964012	0.0908121	0.0929962	0.107448	0.0847341	0.0828041	0.0942445	0.0969244	0.0614106	0.0658398	0.0671274	0.059003	0.0596122	0.0604608	0.0617788	0.0652818	0.0569759	0.0606031	0.0628519	0.062777	0.0598873	0.0512166	0.0542604	0.0625028	0.0549284	0.0510511	0.062345	0.0583069	0.0535897	0.053594	0.0569256	0.0512921	0.0543312	0.0564654
chr15:23378183-23378615	cg13771214-cg05642024	HERC2P2	0.328117	0.341683	0.401405	0.386261	0.190548	0.387811	0.331584	0.342131	0.31495	0.326831	0.418952	0.356588	0.256207	0.232438	0.375598	0.409377	0.170855	0.401789	0.194173	0.361648	0.241123	0.324553	0.453897	0.305777	0.433664	0.255329	0.407281	0.338535	0.318943	0.376335	0.174169	0.240268	0.28545	0.333966	0.369134	0.378168	0.4607	0.255115	0.308197	0.230966	0.321862	0.436348	0.378685	0.252442	0.350806	0.332726
chr15:24920613-24921252	cg22136383-cg13077138	C15orf2;C15orf2	0.814667	0.84353	0.815732	0.811363	0.826142	0.808282	0.772445	0.760001	0.791874	0.775444	0.800317	0.793892	0.787279	0.794889	0.794363	0.809143	0.823543	0.767456	0.836318	0.797774	0.842041	0.810659	0.809156	0.823935	0.846046	0.827659	0.830197	0.807355	0.820337	0.875139	0.831774	0.855343	0.811039	0.809044	0.806575	0.778757	0.82492	0.824256	0.823042	0.8442	0.822535	0.858687	0.827939	0.837513	0.776162	0.825939
chr15:27112030-27113479	cg22523852-cg17481117	GABRA5;GABRA5;GABRA5	0.0780998	0.0936372	0.0948647	0.0843168	0.0875063	0.0920106	0.099385	0.0880789	0.0972308	0.10018	0.105943	0.100763	0.0932092	0.0961875	0.0989938	0.100333	0.0864713	0.0945569	0.0981935	0.102144	0.0669645	0.0632321	0.0743842	0.0723418	0.0676712	0.061871	0.0728226	0.0644014	0.0699199	0.0689061	0.0593743	0.0659295	0.0569902	0.0560493	0.0606718	0.0670348	0.0645251	0.0637352	0.0610108	0.0657603	0.0681257	0.0646536	0.0727063	0.0632165	0.0618599	0.0663306
chr15:27215951-27216856	cg21711132-cg05678749	GABRG3	0.0822547	0.0959797	0.0926513	0.0844188	0.109388	0.100665	0.0946396	0.0903089	0.0992371	0.107612	0.0972869	0.109406	0.108338	0.0971662	0.0992316	0.103413	0.0978735	0.100522	0.106961	0.102614	0.0698903	0.0816772	0.0669011	0.0688912	0.0751607	0.0678005	0.07571	0.0656165	0.070349	0.0780646	0.0742069	0.0711999	0.0629024	0.0640599	0.0641062	0.0691674	0.0571352	0.0597972	0.0735322	0.0707002	0.0820555	0.0700381	0.0729357	0.0632918	0.057636	0.070925
chr15:28344188-28344489	cg22513857-cg11510839	OCA2	0.151629	0.167689	0.174984	0.134781	0.170092	0.171394	0.155652	0.175501	0.168129	0.186342	0.175357	0.195478	0.187597	0.169632	0.160339	0.17738	0.16495	0.172218	0.169815	0.177527	0.130717	0.15777	0.125309	0.12084	0.127504	0.1193	0.168646	0.157374	0.171552	0.122451	0.104481	0.130826	0.105128	0.140151	0.125183	0.161053	0.130674	0.163778	0.106001	0.190393	0.167657	0.134789	0.14921	0.129042	0.113578	0.115052
chr15:28567224-28567695	cg11412582-cg25504229	HERC2	0.17145	0.185996	0.225494	0.20426	0.124813	0.183867	0.221393	0.179302	0.225721	0.237783	0.250047	0.253794	0.139771	0.153202	0.229473	0.182633	0.0892887	0.236058	0.106539	0.217072	0.0351897	0.0749836	0.285868	0.144403	0.186907	0.12022	0.231908	0.159778	0.213226	0.186913	0.0870566	0.060433	0.0708252	0.119389	0.206987	0.223006	0.286275	0.11979	0.133136	0.10823	0.166955	0.168322	0.179656	0.119462	0.173015	0.206809
chr15:30113705-30113940	cg13836627-cg03436619	TJP1;TJP1	0.0761541	0.0875635	0.0967878	0.0828785	0.0902535	0.0997632	0.0835524	0.0773805	0.102362	0.0944652	0.0950997	0.111783	0.105449	0.0861029	0.102132	0.10339	0.0913606	0.0807208	0.100108	0.0939325	0.055346	0.0576178	0.0692383	0.0681359	0.0539308	0.061556	0.0683451	0.0717633	0.0648732	0.0654277	0.062514	0.0569438	0.0648633	0.0583739	0.0632996	0.0585242	0.0523186	0.0758164	0.065559	0.0618293	0.0654631	0.0737845	0.0714344	0.0639831	0.0515565	0.059354
chr15:30114110-30115215	cg04022063-cg02248826	TJP1;TJP1;TJP1;TJP1	0.044647	0.0553056	0.0575848	0.0517145	0.0538517	0.0551403	0.055286	0.0497794	0.061041	0.0580915	0.0616322	0.064476	0.0610417	0.0575202	0.0587294	0.0602883	0.058298	0.0533842	0.0633976	0.0633536	0.0338046	0.037563	0.0381312	0.0391368	0.0348254	0.0374344	0.0325974	0.0363716	0.0326547	0.0404257	0.03762	0.0378516	0.0366134	0.0297075	0.0347757	0.0323906	0.0295948	0.0314545	0.0384728	0.0343319	0.0334387	0.0355564	0.0350142	0.0325007	0.0323942	0.0345363
chr15:30487776-30488680	cg18382982-cg18382982	DKFZP434L187	0.171224	0.0604157	0.187242	0.173978	0.22547	0.203892	0.216409	0.198558	0.193285	0.184015	0.244211	0.188522	0.200737	0.177086	0.204286	0.224539	0.134819	0.195423	0.220786	0.243731	0.0387909	0.0706409	0.170834	0.305137	0.0348379	0.177027	0.213864	0.0456254	0.0483194	0.224671	0.144275	0.138322	0.167762	0.165621	0.16323	0.206009	0.203631	0.123061	0.14966	0.0342734	0.193076	0.280251	0.201598	0.151772	0.175577	0.199828
chr15:30918312-30918565	cg24941343-cg16078685	ARHGAP11B	0.0679066	0.0795106	0.0893829	0.0884075	0.0850511	0.0821517	0.0818435	0.0803875	0.0783387	0.0961965	0.0895311	0.0833258	0.0931579	0.0920317	0.080607	0.0878492	0.08442	0.0832884	0.0869603	0.0922325	0.0569278	0.0584245	0.0491557	0.0530049	0.0548518	0.0557722	0.0545421	0.0512322	0.0605605	0.0612739	0.0556431	0.0591022	0.0512862	0.0465119	0.0363919	0.0496579	0.0472246	0.0453006	0.0469084	0.0506272	0.0590902	0.0468624	0.12907	0.0446275	0.0473898	0.0496841
chr15:31283404-31284414	cg00837434-cg22981736	MTMR10	0.0900472	0.109952	0.111978	0.0957353	0.117948	0.093534	0.112784	0.0902821	0.107218	0.097791	0.112914	0.0764352	0.106789	0.106484	0.0976471	0.0979813	0.110519	0.0896019	0.102494	0.115228	0.0854109	0.0869503	0.0913686	0.0879747	0.0800169	0.0743242	0.0862511	0.0928492	0.0790262	0.0755477	0.0847368	0.0797985	0.0799004	0.0620416	0.0781013	0.0852627	0.0743799	0.0760278	0.0805646	0.0776889	0.0864134	0.0846853	0.0815717	0.0754426	0.0680243	0.0844449
chr15:31617763-31620908	cg21048422-cg02106306	KLF13	0.0411594	0.050302	0.0501359	0.0487704	0.0510123	0.0511849	0.0605394	0.0572278	0.0604034	0.059422	0.0635749	0.0688984	0.0551473	0.0563891	0.0607833	0.0575049	0.0543969	0.0557405	0.060039	0.0682413	0.0297418	0.0399548	0.0331105	0.029769	0.0307285	0.0271997	0.0332221	0.0304387	0.0271354	0.0334357	0.0311927	0.0322582	0.0292422	0.0215541	0.0274986	0.0282485	0.0277372	0.0237569	0.0313324	0.0259574	0.0306693	0.0278507	0.0288905	0.0275316	0.0259045	0.0280972
chr15:32322164-32323060	cg00721086-cg09427354	CHRNA7	0.0613043	0.0722884	0.068641	0.0710886	0.0740885	0.075372	0.0789676	0.0720596	0.0810549	0.0868302	0.0831517	0.0838027	0.0838226	0.0764498	0.0826545	0.0756581	0.0801048	0.0796785	0.0845156	0.079741	0.0496665	0.0530662	0.0557705	0.047121	0.0484159	0.0477205	0.0522047	0.0498783	0.0480494	0.0527233	0.0479658	0.055446	0.0456852	0.0444583	0.0473237	0.0479719	0.0440882	0.0456003	0.0511311	0.0479965	0.0450534	0.0487083	0.049895	0.048203	0.0456055	0.0489727
chr15:33009530-33011696	cg03884132-cg17312492	GREM1	0.0678018	0.0805223	0.0817104	0.0788465	0.083397	0.0858098	0.0871649	0.0761953	0.0854109	0.0838196	0.0902965	0.0890136	0.0865397	0.0880559	0.0931131	0.084205	0.0860908	0.0796968	0.0920791	0.0922761	0.056532	0.0686393	0.0619292	0.0553603	0.054982	0.0536373	0.0556575	0.0608157	0.0541384	0.0613563	0.0599051	0.0592136	0.053543	0.0506815	0.0528211	0.0517011	0.0512235	0.0506166	0.0544569	0.0499566	0.0541746	0.0529276	0.0550334	0.0444573	0.0490567	0.0540216
chr15:33602816-33604003	cg02186782-cg04181150	RYR3	0.075016	0.0884403	0.0936131	0.0847126	0.0853259	0.0910223	0.0842056	0.0766994	0.0913052	0.0870164	0.0909197	0.0990925	0.0912037	0.086451	0.0921314	0.0935751	0.087537	0.0852186	0.0869715	0.0920711	0.072169	0.0809432	0.0751337	0.0667891	0.0604264	0.0608073	0.06804	0.0720625	0.0716653	0.06543	0.0685048	0.0664974	0.060557	0.0526844	0.0579302	0.063113	0.058494	0.0588231	0.0682133	0.0611449	0.0672894	0.0687822	0.0634995	0.062162	0.0550228	0.0620227
chr15:34501701-34502499	cg05855071-cg09068447	C15orf29	0.0990367	0.116318	0.110439	0.1053	0.113475	0.120618	0.101763	0.10871	0.112091	0.109495	0.118436	0.13034	0.114028	0.10798	0.123748	0.119952	0.112981	0.114171	0.112495	0.121177	0.0831785	0.0969449	0.0958408	0.0751687	0.108037	0.0873517	0.090401	0.0798888	0.0971817	0.100749	0.0844691	0.0962845	0.0744527	0.0861375	0.0796181	0.0845799	0.0864907	0.0890293	0.067632	0.102902	0.0900087	0.0933827	0.0816181	0.0858383	0.0861646	0.079783
chr15:34659475-34659970	cg20385918-cg08682475	LPCAT4	0.0894285	0.106363	0.10695	0.0957756	0.109134	0.105344	0.094361	0.0980806	0.108966	0.112212	0.108038	0.116146	0.106432	0.102227	0.104169	0.0939491	0.100181	0.103022	0.111203	0.113523	0.0734674	0.0845508	0.0738697	0.0802187	0.0819295	0.0782819	0.0850956	0.0753351	0.0832068	0.0854877	0.0659826	0.0928184	0.0757981	0.067555	0.0739006	0.0790268	0.0747862	0.0766299	0.0786958	0.0723465	0.0807451	0.0752979	0.0894492	0.0739912	0.0713167	0.0784204
chr15:34728787-34729495	cg17163752-cg26575690	GOLGA8A	0.0726023	0.0838647	0.0892926	0.0882493	0.0849154	0.088919	0.0856085	0.0833098	0.0959126	0.095532	0.0904082	0.096387	0.0949005	0.0863606	0.0888705	0.0849749	0.0764515	0.0888329	0.0997146	0.091566	0.0668076	0.0700147	0.0713099	0.0663104	0.0567373	0.0575762	0.052029	0.0588052	0.0612347	0.107074	0.0541074	0.0611181	0.0509274	0.0470365	0.0576579	0.0556479	0.0488253	0.0545929	0.0746398	0.0567434	0.0633169	0.0591826	0.0478889	0.0628302	0.0538404	0.0567772
chr15:34874861-34876425	cg18426224-cg09670701	GOLGA8B	0.0586812	0.0710028	0.0754596	0.0666548	0.0742191	0.0715804	0.07838	0.0730097	0.0742808	0.0769638	0.0834581	0.0855626	0.0786563	0.0734831	0.0794354	0.0855933	0.0771196	0.0775151	0.0760986	0.0841332	0.0462789	0.0537917	0.0490686	0.0477838	0.0461848	0.0448688	0.045865	0.0456085	0.0470116	0.0469043	0.0451203	0.0453641	0.0389031	0.0395358	0.0447431	0.0486725	0.0408563	0.0436362	0.0462648	0.0455085	0.0480507	0.0448424	0.0432906	0.0427543	0.0423117	0.0448272
chr15:35046443-35047480	cg00792849-cg18415687	GJD2	0.0638676	0.0787892	0.0812841	0.0741056	0.085113	0.0818713	0.0781599	0.0716461	0.0878248	0.0798966	0.0845362	0.0911309	0.0851629	0.0836868	0.0853608	0.0842447	0.0753773	0.0793829	0.0847993	0.0873084	0.0531253	0.056988	0.0512814	0.0496898	0.0493937	0.0510489	0.0556799	0.056724	0.0514359	0.0522594	0.0511312	0.0525856	0.0449205	0.0445535	0.0484647	0.0525549	0.0464057	0.0510846	0.0490906	0.0499429	0.0519962	0.0532153	0.054433	0.0462198	0.0426308	0.047506
chr15:35261686-35262124	cg18459189-cg02096502	AQR	0.055734	0.0669204	0.068568	0.0639821	0.0726731	0.0696845	0.0677104	0.0632059	0.074849	0.0761233	0.0701372	0.0774947	0.0767674	0.0705796	0.0708919	0.0674636	0.0680105	0.0651454	0.0749586	0.0774222	0.0451465	0.0533378	0.0539941	0.0453946	0.0466954	0.0459043	0.045187	0.0471693	0.0481655	0.0439695	0.0454765	0.0464025	0.0388284	0.0416321	0.0376444	0.0424221	0.03929	0.0412263	0.047173	0.0442771	0.0505247	0.0448143	0.0444673	0.0392479	0.0413687	0.0456812
chr15:35280393-35280837	cg17456842-cg16773127	ZNF770	0.0550841	0.0677324	0.0714653	0.0651995	0.0689312	0.0653201	0.065255	0.061975	0.0670076	0.0713845	0.0718973	0.075598	0.0733809	0.0680029	0.073865	0.0686019	0.0633639	0.068248	0.0712881	0.0719613	0.0467071	0.0539222	0.0538176	0.049245	0.0443654	0.0463949	0.0434661	0.0447372	0.0459099	0.0486187	0.0445833	0.0437847	0.0443056	0.0369122	0.0429874	0.0415224	0.0423153	0.0376937	0.0501779	0.0452098	0.045732	0.0450682	0.0401198	0.0469533	0.0386767	0.0450779
chr15:36871459-36871897	cg24504999-cg00220492	C15orf41	0.065232	0.0837474	0.0851751	0.0792958	0.081583	0.0879822	0.0739929	0.0728674	0.0940357	0.0805529	0.0825247	0.0904864	0.0794096	0.0831553	0.0798184	0.0753303	0.0721238	0.0717936	0.0745504	0.0881218	0.0556663	0.0520845	0.0580249	0.0465401	0.055176	0.0551716	0.0547238	0.0574734	0.0544241	0.0607702	0.0609577	0.0600122	0.0484727	0.0510671	0.055679	0.0508787	0.0510909	0.0527242	0.0536525	0.0395964	0.0557165	0.0551536	0.0604711	0.0539064	0.0474749	0.051987
chr15:37110361-37110778	cg09180512-cg03487897	CSNK1A1P	0.801559	0.792581	0.798174	0.797414	0.797607	0.812234	0.766221	0.766368	0.775634	0.756743	0.766101	0.782661	0.774233	0.78915	0.784944	0.798182	0.799269	0.743837	0.767508	0.777635	0.815686	0.803842	0.800977	0.827034	0.806938	0.834211	0.804296	0.814264	0.820485	0.822661	0.819644	0.83022	0.815741	0.813597	0.806584	0.808269	0.815113	0.804578	0.807788	0.819251	0.823462	0.831754	0.823363	0.830013	0.8128	0.811092
chr15:37179516-37179782	cg16802592-cg24714106	LOC145845	0.211216	0.188825	0.261659	0.194616	0.209211	0.274502	0.187716	0.196933	0.324445	0.284958	0.254935	0.265335	0.251095	0.202378	0.325528	0.251037	0.180196	0.21648	0.207454	0.223838	0.222684	0.276378	0.153395	0.144226	0.169126	0.193122	0.260256	0.14522	0.182948	0.144317	0.182746	0.215698	0.115265	0.201609	0.171727	0.265184	0.154208	0.314335	0.154127	0.292608	0.272646	0.151211	0.19884	0.143696	0.138637	0.139353
chr15:38544002-38545532	cg04854107-cg18594785	SPRED1	0.0664222	0.0823725	0.0779445	0.0734456	0.0867488	0.0796879	0.0874115	0.0800818	0.0920596	0.0883913	0.0870816	0.0908799	0.0900041	0.0821959	0.0872927	0.0820913	0.0799952	0.0817134	0.0878616	0.100014	0.0545897	0.0564508	0.0543756	0.0546995	0.0517783	0.0502772	0.0530183	0.0520286	0.0550985	0.0579304	0.0519312	0.0585271	0.0537876	0.0522348	0.0512444	0.0518382	0.0489521	0.0462277	0.0570195	0.0475625	0.0525179	0.0532198	0.0555783	0.0500353	0.0482571	0.0525439
chr15:39872527-39873567	cg04888085-cg05886626	THBS1	0.0912527	0.108933	0.108287	0.105668	0.106059	0.103814	0.101847	0.0951645	0.11222	0.110205	0.106565	0.110735	0.115198	0.102649	0.111821	0.113301	0.106198	0.096147	0.108745	0.112312	0.0769833	0.0798851	0.0851941	0.0743434	0.0788751	0.0769154	0.0796965	0.0814159	0.0837605	0.0845909	0.0808966	0.0876243	0.0767898	0.0722556	0.0733466	0.0805647	0.0774556	0.0832211	0.0801267	0.084998	0.0804072	0.0768227	0.0870335	0.074292	0.0732373	0.0797695
chr15:40074645-40075188	cg01585703-cg22936016	FSIP1	0.0554297	0.0614372	0.0685368	0.0650964	0.0626168	0.069441	0.0730336	0.073448	0.0724	0.0725438	0.0771591	0.0794203	0.0819974	0.0702069	0.0769071	0.0726059	0.0665264	0.0727023	0.0765586	0.0764173	0.0445253	0.0492198	0.0462767	0.0403434	0.0438073	0.0367005	0.049647	0.0425537	0.0394606	0.0432871	0.0446841	0.0445714	0.0469753	0.0430454	0.0476169	0.0443794	0.0408674	0.0399676	0.0473321	0.0414207	0.0437352	0.0430061	0.0410787	0.0419593	0.0390718	0.0397482
chr15:40211961-40213444	cg24493446-cg15307268	GPR176	0.0669055	0.0829925	0.0858889	0.0811755	0.0815171	0.0872866	0.0886185	0.0815069	0.0917427	0.0887856	0.0876982	0.0877096	0.094756	0.0883744	0.0865211	0.0953584	0.081042	0.082243	0.0895717	0.0946331	0.0542868	0.0638576	0.0614048	0.0528288	0.0518548	0.0483994	0.0554861	0.055953	0.0498549	0.056142	0.0517268	0.051092	0.0455675	0.0436632	0.0553207	0.0494643	0.0481248	0.047595	0.0576285	0.0522553	0.0569779	0.048481	0.0478922	0.0508365	0.0475407	0.0490903
chr15:40226210-40226631	cg04467278-cg24883642	EIF2AK4	0.0656012	0.0796993	0.0842935	0.072751	0.0800496	0.0792818	0.0825957	0.0854709	0.0887067	0.0850547	0.0935845	0.0998683	0.0904176	0.0863907	0.0928372	0.0884123	0.0856882	0.0860327	0.0908203	0.102096	0.0562161	0.0594166	0.0570733	0.0465026	0.0456814	0.0483578	0.0525787	0.0512799	0.0441559	0.0508098	0.0455558	0.0552314	0.0450662	0.0469865	0.0574518	0.0477515	0.0477133	0.0462521	0.0556119	0.0480822	0.0507782	0.0527113	0.0460943	0.0411698	0.0497595	0.0497158
chr15:40330991-40331563	cg03466331-cg08483425	SRP14	0.0488453	0.0623304	0.0616467	0.0717203	0.0633981	0.0660438	0.0617282	0.0614002	0.0651401	0.0711661	0.0671412	0.0707082	0.0754095	0.0676559	0.0742144	0.0622759	0.0626635	0.0677924	0.0683376	0.0758973	0.0355475	0.0405514	0.0415474	0.0383714	0.0360178	0.0340672	0.0374903	0.0359629	0.0343347	0.037741	0.0321691	0.0380884	0.0392019	0.0298839	0.0341818	0.0326184	0.0300679	0.0288325	0.0407842	0.0327476	0.036061	0.038271	0.0347143	0.028786	0.0318995	0.0414318
chr15:40453005-40453685	cg24221715-cg04887414	BUB1B	0.0703425	0.0842828	0.0882069	0.0954083	0.0916551	0.0933927	0.076608	0.0731838	0.0893507	0.0864299	0.0888306	0.0926178	0.0900131	0.0876716	0.0930474	0.090165	0.0925779	0.0793376	0.0880778	0.0955924	0.0597536	0.0616522	0.06029	0.0654815	0.0527484	0.0578452	0.0576638	0.0571148	0.057384	0.0589744	0.059792	0.0619513	0.0622695	0.0410714	0.0561518	0.0592172	0.0509009	0.0529401	0.0628532	0.0523779	0.0531592	0.0551703	0.0609766	0.0540546	0.0564561	0.0607121
chr15:40650055-40651102	cg21220286-cg21165061	DISP2	0.0750362	0.0893712	0.0900909	0.0912365	0.094373	0.100195	0.0947165	0.0925752	0.103924	0.0956165	0.100821	0.100601	0.104755	0.0953191	0.0936897	0.108235	0.0882263	0.0880333	0.0999542	0.0991704	0.0592573	0.0679063	0.0686268	0.0580823	0.0596463	0.0581125	0.0641005	0.0597721	0.0590389	0.0643594	0.0656041	0.0609222	0.0524015	0.0504311	0.0618376	0.0637133	0.0557933	0.0541139	0.0608557	0.0549726	0.0628344	0.0571501	0.06213	0.0528016	0.0538928	0.0573706
chr15:40732929-40734697	cg13710595-cg09641578	BAHD1	0.0725358	0.0829054	0.0852201	0.084503	0.0861028	0.0862906	0.0957492	0.0902578	0.0993984	0.0895631	0.095729	0.0884712	0.0896626	0.0848398	0.0927118	0.0975772	0.0895776	0.0920122	0.0939351	0.0935098	0.056905	0.0717158	0.0642166	0.0562215	0.0660834	0.0599029	0.0597679	0.0543011	0.0643059	0.0630025	0.0585871	0.0600675	0.0532819	0.0528699	0.062455	0.0587937	0.0552736	0.0485253	0.0606872	0.0654531	0.0633635	0.0592866	0.0596945	0.0611754	0.0526318	0.0575242
chr15:40763162-40764196	cg09962298-cg23365482	CHST14	0.0603354	0.0668285	0.0689166	0.0701512	0.0699594	0.0699259	0.0799342	0.077263	0.0819206	0.0803757	0.0783629	0.0832109	0.0872085	0.0768939	0.0794816	0.0910355	0.0714622	0.0720904	0.0907778	0.0859147	0.0489081	0.0563312	0.0528648	0.0473836	0.0467	0.0421077	0.0486372	0.0457672	0.0426508	0.0485349	0.0492051	0.0475602	0.0439983	0.041635	0.0505597	0.053032	0.0448136	0.051403	0.0503361	0.0467281	0.0464434	0.0447166	0.0519378	0.0426605	0.044098	0.0443642
chr15:41047210-41047687	cg05019152-cg19440278	FAM82A2;FAM82A2	0.0515006	0.0649721	0.0601506	0.0696247	0.0637284	0.0700155	0.0536871	0.0557179	0.0573369	0.0588874	0.0730162	0.0758557	0.063766	0.0706058	0.0667023	0.0591065	0.0666054	0.0659405	0.0597455	0.0660313	0.0431998	0.0550804	0.0456975	0.0520618	0.0374079	0.0400771	0.0443536	0.0478603	0.0363718	0.0501126	0.0430911	0.0449435	0.0390925	0.033698	0.0345948	0.0398467	0.0352003	0.0411651	0.0499126	0.0369673	0.0416254	0.0496144	0.0443083	0.033324	0.0350888	0.0413353
chr15:41055396-41056787	cg00022492-cg22603433	GCHFR	0.0691614	0.0803781	0.0786219	0.0759309	0.0788407	0.0852306	0.0707698	0.0728951	0.0829752	0.0834817	0.117817	0.0892015	0.083988	0.0881562	0.0845609	0.0971485	0.076696	0.0775266	0.0854801	0.0879954	0.0544604	0.0705208	0.0582212	0.0884911	0.0531145	0.0535616	0.0508147	0.0546287	0.0516458	0.0651843	0.058087	0.0632355	0.0509873	0.0436289	0.0550238	0.0524053	0.0469565	0.0469315	0.0986287	0.0488513	0.0918888	0.0546416	0.0557505	0.0494207	0.0470903	0.0503968
chr15:41165847-41166571	cg19610370-cg05900931	RHOV	0.0699929	0.0871846	0.085636	0.0758028	0.0790874	0.0768675	0.0916143	0.0795532	0.0885733	0.0944529	0.0903873	0.0903722	0.0863617	0.0813023	0.0920434	0.0892968	0.0767962	0.0840483	0.0938502	0.0893758	0.061672	0.0625814	0.0673649	0.0591697	0.0622379	0.0565808	0.0624725	0.0570585	0.0597029	0.0608534	0.0580075	0.0617165	0.0568239	0.0528293	0.056637	0.0582468	0.052558	0.0551434	0.0593356	0.0592949	0.060561	0.0559888	0.0554464	0.0555488	0.052453	0.0567895
chr15:41186255-41187169	cg04437662-cg24630566	VPS18	0.0739951	0.0986412	0.106266	0.0982549	0.0933705	0.0946739	0.0941737	0.0854947	0.093467	0.0929899	0.100297	0.10098	0.100763	0.0993579	0.0977881	0.0983026	0.0867284	0.0855576	0.101588	0.100288	0.0546472	0.0648949	0.0623736	0.0610815	0.0577908	0.0556326	0.0591449	0.0541612	0.0544493	0.0580693	0.0603757	0.0634428	0.0610742	0.0520747	0.0600192	0.0551487	0.05231	0.0499636	0.0640303	0.0525451	0.0627164	0.0574919	0.0589227	0.0558988	0.0535337	0.0590039
chr15:41408059-41408856	cg06380007-cg22835709	INO80	0.0637742	0.0727018	0.0774253	0.0718778	0.0777232	0.0789767	0.0807958	0.071824	0.0838378	0.083486	0.0831136	0.0897595	0.081535	0.0778408	0.0859212	0.0815682	0.0754073	0.0766586	0.0770557	0.0895395	0.0532463	0.0632324	0.0575859	0.0547231	0.0523385	0.0477404	0.0531453	0.0533807	0.0490891	0.0513811	0.0538788	0.0513893	0.0549391	0.0441018	0.0556666	0.0510633	0.0505409	0.0511072	0.0529872	0.050816	0.0498959	0.0496952	0.0521288	0.0488552	0.044688	0.0551755
chr15:41576041-41576536	cg26618210-cg01768344	LOC729082	0.0725855	0.0890408	0.0925884	0.0914295	0.0977989	0.0974424	0.0894651	0.0899806	0.0959338	0.0916919	0.0996507	0.100126	0.089869	0.0929231	0.0941748	0.0844533	0.0852021	0.0868168	0.0946636	0.0975613	0.0576873	0.0680478	0.0696237	0.0561734	0.0552731	0.0559368	0.0626286	0.0603711	0.0584738	0.0605205	0.061976	0.0626385	0.0554179	0.0433257	0.0577851	0.0557896	0.0555084	0.0518777	0.0612424	0.0482828	0.0598818	0.0659818	0.056106	0.0541957	0.0539515	0.0568383
chr15:41694493-41694756	cg18809151-cg00616447	NDUFAF1;NDUFAF1	0.0554862	0.0636861	0.0768238	0.075971	0.062094	0.0644964	0.0881464	0.0783646	0.0834687	0.0908879	0.0869538	0.0821245	0.0837302	0.0832755	0.0996905	0.0858308	0.0996515	0.0831908	0.0860147	0.0991204	0.0427107	0.0338481	0.0329508	0.0510936	0.0277373	0.0294626	0.0265322	0.0351648	0.0405746	0.0314058	0.0402012	0.0319216	0.0469911	0.0334199	0.0380895	0.0378534	0.0279831	0.0413287	0.043487	0.0293309	0.0385321	0.0308671	0.035644	0.0327772	0.0217108	0.0417403
chr15:41708907-41709951	cg07129439-cg16779626	RTF1	0.143503	0.159882	0.169627	0.158842	0.161953	0.172789	0.153793	0.151266	0.162878	0.159915	0.158987	0.166872	0.16844	0.163679	0.153711	0.144827	0.161094	0.158199	0.164036	0.174103	0.131491	0.129906	0.134683	0.133916	0.138025	0.13753	0.138499	0.124609	0.142108	0.132351	0.129008	0.133748	0.122461	0.131468	0.119403	0.130125	0.130303	0.12981	0.125946	0.136995	0.129045	0.120457	0.127542	0.128814	0.123303	0.131179
chr15:41785616-41788539	cg25609143-cg04625615	ITPKA	0.2919	0.3035	0.316679	0.275364	0.29399	0.333851	0.284572	0.315079	0.340647	0.326154	0.324426	0.334891	0.313683	0.283196	0.301256	0.303388	0.288436	0.301827	0.321254	0.309595	0.293155	0.305126	0.243682	0.240003	0.292119	0.259612	0.311387	0.315374	0.284271	0.249676	0.249444	0.259102	0.216862	0.321524	0.293745	0.298605	0.266928	0.320403	0.253349	0.342655	0.301647	0.280765	0.313695	0.273071	0.232864	0.244662
chr15:41836145-41836612	cg07976408-cg03948194	RPAP1	0.0611772	0.0708207	0.0726129	0.0804593	0.0761493	0.0969388	0.079331	0.0765708	0.0855957	0.0846854	0.0862951	0.0867275	0.0925782	0.0833268	0.0839612	0.0828585	0.0809525	0.0810116	0.0859439	0.0933264	0.0444208	0.0498495	0.0478884	0.0442193	0.0434359	0.0403007	0.0437184	0.0436559	0.0447484	0.0473009	0.0419473	0.0491274	0.0453473	0.0397948	0.0458872	0.0507444	0.0449763	0.041629	0.0505946	0.0434953	0.0509236	0.0453545	0.0423589	0.0372607	0.0421303	0.0517164
chr15:41851723-41851970	cg17208363-cg07566833	TYRO3	0.106526	0.120999	0.143983	0.144304	0.139211	0.163873	0.105363	0.108373	0.146195	0.118428	0.14392	0.134678	0.15914	0.137551	0.137016	0.116413	0.16311	0.13493	0.129203	0.128322	0.0892279	0.0767563	0.0796102	0.0764029	0.0921142	0.0938485	0.100036	0.0849205	0.091577	0.102937	0.109441	0.122267	0.0624348	0.0724871	0.0541442	0.074275	0.0907019	0.0893542	0.0807874	0.101511	0.0781867	0.079174	0.105752	0.0750107	0.0702034	0.0654858
chr15:42264156-42264861	cg24236870-cg24007300	EHD4	0.0318512	0.0439128	0.0406594	0.0369349	0.039978	0.0427569	0.0539083	0.0521898	0.0482085	0.0556459	0.0607084	0.0556664	0.0551365	0.0460199	0.0566495	0.0514027	0.0520657	0.050477	0.051989	0.0479571	0.0150241	0.0217024	0.0180405	0.0183625	0.0206643	0.0181238	0.0168486	0.0165304	0.0193211	0.0230372	0.0171083	0.0236349	0.0169107	0.0179516	0.01888	0.0199327	0.0159324	0.0157366	0.020122	0.0171417	0.0184074	0.0202247	0.0211208	0.0194243	0.0196835	0.0211699
chr15:42500160-42500561	cg07000955-cg11117234	VPS39	0.0739553	0.0820228	0.0844835	0.0974559	0.0921909	0.0881259	0.0908897	0.0859345	0.1001	0.0998377	0.103624	0.111996	0.103961	0.0871748	0.100933	0.078107	0.0994268	0.0823131	0.0891479	0.113274	0.0554898	0.0891139	0.064109	0.0646553	0.0624457	0.0569667	0.0640632	0.0608315	0.0552388	0.0486317	0.0580829	0.0552117	0.0628663	0.0442254	0.0548422	0.0661714	0.0657324	0.0510648	0.0700971	0.0641876	0.0527895	0.0482302	0.0515786	0.0478177	0.0593454	0.0632002
chr15:42565452-42565791	cg10668512-cg08944390	GANC;TMEM87A;TMEM87A	0.0465638	0.05866	0.0624569	0.0651213	0.0623174	0.0640768	0.0586711	0.0569586	0.0637507	0.0622051	0.0656152	0.0677919	0.0713021	0.0610346	0.0664356	0.0660248	0.0590012	0.0591854	0.069285	0.0610353	0.0375127	0.0415001	0.0383727	0.0377346	0.0318066	0.0390199	0.0343888	0.0358158	0.0323787	0.0396765	0.0359428	0.0360222	0.0334833	0.0267562	0.0305488	0.029842	0.0364888	0.0296454	0.0386356	0.0319827	0.0331633	0.0331687	0.0334156	0.030417	0.0316374	0.0350858
chr15:42566198-42566404	cg18135893-cg03294547	TMEM87A;TMEM87A;GANC	0.0992812	0.122011	0.105341	0.122921	0.1325	0.109469	0.104917	0.0971464	0.121411	0.106375	0.113845	0.110784	0.0888504	0.10208	0.1398	0.0983116	0.0898253	0.103581	0.106976	0.142397	0.0877905	0.0708323	0.0837649	0.0947121	0.0885498	0.104196	0.116706	0.0820856	0.105433	0.132911	0.0749043	0.106057	0.100215	0.0584858	0.105793	0.0721403	0.0579798	0.0874639	0.0978771	0.0799766	0.0851351	0.0732487	0.15627	0.0729252	0.0825297	0.0711286
chr15:42867337-42868254	cg21570866-cg03312289	STARD9	0.0572483	0.068667	0.0750349	0.0708919	0.0709346	0.069183	0.0732676	0.072667	0.0787982	0.0753294	0.0801062	0.0843006	0.0834645	0.0718649	0.0761096	0.0722207	0.0734191	0.0662051	0.073969	0.0823403	0.0440259	0.0529595	0.0475623	0.0462339	0.0459225	0.0464576	0.0429105	0.0456126	0.0441609	0.0509213	0.0410747	0.0516683	0.0385338	0.0393023	0.0461899	0.0426552	0.0365779	0.0419282	0.0494902	0.040806	0.0459666	0.0517852	0.040649	0.0388588	0.0419712	0.0431762
chr15:43028413-43029346	cg02894209-cg11024027	CDAN1	0.0495941	0.0577882	0.0546038	0.0575914	0.0527856	0.0529082	0.0648746	0.0551964	0.0655982	0.0674529	0.066364	0.0715087	0.0679381	0.0660563	0.0628212	0.0734797	0.0576587	0.0539851	0.0651399	0.0679689	0.0458622	0.0499721	0.0474827	0.0456218	0.0401785	0.0385192	0.0391786	0.0429348	0.0415616	0.0418016	0.0415732	0.0390275	0.0391299	0.0348444	0.0415668	0.0393521	0.0385487	0.0358112	0.0440418	0.034685	0.0424969	0.0393113	0.0391696	0.0346249	0.0364621	0.0362549
chr15:43212416-43213601	cg17394317-cg04826071	TTBK2	0.0540183	0.0662111	0.0680322	0.0702794	0.069873	0.0721441	0.0684691	0.0663457	0.0736313	0.0787959	0.0733825	0.0764336	0.0813677	0.0701325	0.0789699	0.0753959	0.0773066	0.0736541	0.0759668	0.0797159	0.0402471	0.0467578	0.0416468	0.0393723	0.0392138	0.0390125	0.0415971	0.0372047	0.0370831	0.0443026	0.0407117	0.0376271	0.0405596	0.0369551	0.0390741	0.0379209	0.0353531	0.0381761	0.0417873	0.0375225	0.0407472	0.0444558	0.0380502	0.0404651	0.038217	0.0406534
chr15:43425772-43426263	cg07286436-cg07625156	TMEM62;TMEM62	0.0656281	0.0780901	0.0804473	0.0747249	0.077339	0.0904246	0.0910386	0.0930089	0.088099	0.0784426	0.0856961	0.086053	0.0904356	0.0815378	0.0840321	0.0794422	0.0705797	0.0764193	0.0773927	0.0899589	0.0492386	0.0665747	0.0559314	0.0539916	0.0516709	0.057926	0.0595733	0.0553646	0.0497066	0.0573509	0.0518866	0.0607512	0.0465266	0.0579256	0.0513789	0.0493517	0.049727	0.0513897	0.0544518	0.0480168	0.0509852	0.0488573	0.0533055	0.0468699	0.0487249	0.0526223
chr15:43802881-43803407	cg05874476-cg25934944	TP53BP1	0.0748487	0.0887118	0.0963206	0.0893612	0.0929614	0.091289	0.0866606	0.0834233	0.0908631	0.08469	0.0924288	0.0973023	0.096704	0.0926149	0.0922045	0.0840123	0.0844128	0.0795924	0.0723415	0.0911537	0.0637098	0.0662045	0.0758748	0.0732235	0.0680832	0.0618344	0.0680951	0.067046	0.0646967	0.0663899	0.0678973	0.0710338	0.0580852	0.0529356	0.0612493	0.0608327	0.0642086	0.0567102	0.0711985	0.0583413	0.065584	0.066031	0.0625923	0.0596556	0.0638846	0.0657457
chr15:44068586-44069792	cg24361265-cg15199800	ELL3	0.0830287	0.0894065	0.0890421	0.0912346	0.0948143	0.0961573	0.0956698	0.0879103	0.0992836	0.0954108	0.100101	0.0990482	0.101053	0.0933272	0.0971897	0.112404	0.0935287	0.0860731	0.102373	0.0924531	0.0771028	0.0803138	0.0800473	0.0812851	0.0697156	0.0942767	0.0658891	0.0611418	0.0585711	0.10486	0.0933933	0.100467	0.0735721	0.0604794	0.0617835	0.0631735	0.0637267	0.0596611	0.0924341	0.0672111	0.0723703	0.0629106	0.0663907	0.0597507	0.0790854	0.0701979
chr15:44084144-44085272	cg18997990-cg06745507	SERF2	0.056419	0.0751071	0.0835938	0.0768032	0.0710023	0.0850385	0.074305	0.0692924	0.0795377	0.0757367	0.0705068	0.0779379	0.076199	0.0712324	0.07379	0.0801977	0.0785816	0.069177	0.0813875	0.0787088	0.0396146	0.0519961	0.0487582	0.0439257	0.0418107	0.0431786	0.0422022	0.0444836	0.0405418	0.0430025	0.0378732	0.0440157	0.0441903	0.038996	0.0425453	0.0389327	0.0416027	0.0327761	0.047191	0.0408133	0.038905	0.0458901	0.0355527	0.043036	0.0380511	0.0408326
chr15:44116683-44117036	cg07002382-cg01220031	MFAP1;MFAP1	0.0652613	0.0719231	0.0821703	0.0938015	0.0732563	0.0959768	0.0857583	0.0739125	0.0894422	0.0889962	0.095392	0.083572	0.0922587	0.0811635	0.0832473	0.0882655	0.0781415	0.0839843	0.0880457	0.0868793	0.049685	0.05642	0.05586	0.0574003	0.0592473	0.0487242	0.0539073	0.0525253	0.0519606	0.0532319	0.053097	0.0596827	0.0399963	0.0380414	0.0498999	0.0456204	0.0510758	0.0462146	0.0462686	0.04409	0.0543678	0.0492573	0.0547097	0.0489351	0.047576	0.0527761
chr15:44119074-44119277	cg22136124-cg10739344	WDR76;WDR76	0.0377126	0.0458025	0.0506156	0.0455434	0.05154	0.0501249	0.0511739	0.0490112	0.0597637	0.0508603	0.0545382	0.0547686	0.0581551	0.052699	0.0543224	0.0546653	0.0547196	0.0523046	0.0607315	0.0575126	0.0274228	0.0364194	0.030132	0.0278532	0.0245007	0.0239968	0.0281895	0.0269878	0.0310981	0.0287067	0.0268998	0.0290487	0.0254687	0.0198076	0.0253644	0.0243533	0.0247151	0.0243112	0.0316286	0.0228263	0.0265709	0.0260271	0.0257609	0.0238299	0.0224778	0.0238189
chr15:44486741-44487860	cg16046465-cg09038355	FRMD5	0.0680501	0.0796723	0.0831804	0.083453	0.0822388	0.0864801	0.0756997	0.0688971	0.083419	0.0908532	0.0844006	0.0872008	0.0840648	0.0817356	0.080884	0.0790831	0.0814143	0.0758972	0.0832553	0.0867517	0.0595163	0.0749088	0.068565	0.0619622	0.0581935	0.0554534	0.0594655	0.0598281	0.0611458	0.0592688	0.061577	0.0623981	0.0579393	0.0462521	0.0557677	0.0562779	0.0556875	0.0508981	0.0609852	0.0510274	0.0585431	0.0564632	0.053253	0.0535932	0.0508977	0.0538037
chr15:44719186-44720138	cg23690355-cg07250036	CTDSPL2	0.0657914	0.0835308	0.0836912	0.0895926	0.084108	0.093451	0.074575	0.0682163	0.0844492	0.079695	0.0816752	0.0871412	0.0869245	0.0793912	0.0945103	0.0840438	0.0768104	0.0760273	0.082089	0.0887409	0.0544009	0.0673459	0.0549931	0.0581673	0.0453598	0.0520955	0.0536773	0.0563965	0.0485352	0.0597321	0.0581179	0.0600811	0.0584864	0.0397992	0.0428432	0.052296	0.0502129	0.0469283	0.0671386	0.0478841	0.0515974	0.0527037	0.0529524	0.0518758	0.0468763	0.0514535
chr15:44828637-44829949	cg05854349-cg08749862	EIF3J	0.0687308	0.0856791	0.0917481	0.0844631	0.0859073	0.0892926	0.0840526	0.0736559	0.0861448	0.0869447	0.0875499	0.0948303	0.0909104	0.0844658	0.0866023	0.0751824	0.0769467	0.0782795	0.0867324	0.0874028	0.0572816	0.0717487	0.0692642	0.0579815	0.0570071	0.0550361	0.058449	0.0580364	0.0586502	0.0579459	0.0498957	0.0564854	0.0589782	0.0475121	0.0584483	0.0571595	0.0520665	0.0515826	0.0579748	0.0540313	0.0552427	0.0581185	0.0571991	0.0504817	0.0531111	0.0564066
chr15:45003460-45004345	cg07192821-cg19721944	B2M	0.0535377	0.0621976	0.0657547	0.0641692	0.0668625	0.0715561	0.0650459	0.0618607	0.0685457	0.0702714	0.0696316	0.0725436	0.0714791	0.06972	0.0697194	0.0688397	0.0566638	0.0664647	0.0680471	0.0718621	0.0457213	0.0524243	0.0514948	0.0444643	0.0435284	0.0430209	0.0416108	0.043871	0.0413008	0.0440915	0.0428438	0.0436935	0.0395247	0.0398186	0.0426863	0.041504	0.0434101	0.0384987	0.0428512	0.0414079	0.0453533	0.044703	0.0461188	0.0422243	0.0389363	0.0428611
chr15:45315201-45315543	cg18640509-cg17377818	SORD	0.0385435	0.0415701	0.0432239	0.0468144	0.0525991	0.0506272	0.0489081	0.0508356	0.0514273	0.0508032	0.0533168	0.0808991	0.0719302	0.0534067	0.0555049	0.0483175	0.0550067	0.0488778	0.053465	0.0581545	0.0243618	0.0286122	0.0248686	0.0246278	0.0246134	0.023741	0.0234811	0.0232943	0.023668	0.0417055	0.0394661	0.0762048	0.0233295	0.0244268	0.0218087	0.0199921	0.016872	0.0161309	0.0224311	0.0221004	0.0549487	0.0221138	0.0224349	0.0289204	0.021372	0.0232421
chr15:45404769-45405482	cg06817516-cg07821960	DUOX2	0.0595937	0.0727615	0.0819621	0.0677953	0.0728499	0.0742313	0.0721031	0.0716399	0.0715558	0.0765492	0.0790533	0.0817845	0.0780513	0.0726428	0.0683028	0.0842047	0.0717981	0.0738798	0.079054	0.0799782	0.0505166	0.0605258	0.0515882	0.0493219	0.0576061	0.0561618	0.0492055	0.0516322	0.0513102	0.0471031	0.0402015	0.0414214	0.0381984	0.0435495	0.0439279	0.0413321	0.0434066	0.0525551	0.0467329	0.0529746	0.0465774	0.0527439	0.0402196	0.0438351	0.0491139	0.0497561
chr15:45406467-45406882	cg16778527-cg02550961	DUOX2;DUOXA2	0.0559157	0.0672524	0.0732593	0.0653078	0.0674375	0.07119	0.0662635	0.0635264	0.0700501	0.0761964	0.0777249	0.0795269	0.0719144	0.0721828	0.0780042	0.0751362	0.0744669	0.0718243	0.0770464	0.0756855	0.0500343	0.0509532	0.0457566	0.0455927	0.0440034	0.0441793	0.0481837	0.0416633	0.0488471	0.0462947	0.0454694	0.0443459	0.0428892	0.0411849	0.0429766	0.0426057	0.0358892	0.0440893	0.0432998	0.0426142	0.0467545	0.0426145	0.0405663	0.0444123	0.0352279	0.0417628
chr15:45490945-45491252	cg17868924-cg02710224	SHF	0.0503481	0.0619129	0.0652789	0.0637689	0.0622369	0.0677506	0.0601948	0.0495382	0.0654159	0.0663046	0.0679542	0.0717097	0.0678471	0.06226	0.07999	0.0653552	0.0640968	0.0593317	0.0663636	0.0651957	0.036628	0.0596522	0.043627	0.047661	0.0339093	0.0395052	0.0406906	0.0389219	0.0405127	0.0448496	0.0412029	0.0442606	0.0352165	0.0357983	0.0413062	0.0410171	0.0270951	0.0267958	0.0421498	0.0347193	0.0431736	0.0416136	0.0427212	0.0331492	0.0399231	0.0370577
chr15:45879274-45879918	cg15383732-cg14077270	PLDN	0.0615629	0.0696603	0.0792948	0.0748258	0.0775861	0.0773203	0.0684619	0.0709854	0.0778715	0.0705657	0.082918	0.0821303	0.0808219	0.0784285	0.0818318	0.0704156	0.0754076	0.0681317	0.0766882	0.0880701	0.046154	0.0568895	0.0503329	0.0530189	0.0480471	0.0484938	0.0524407	0.0519434	0.0513468	0.0509841	0.0511874	0.0556244	0.0584698	0.0449605	0.0569235	0.0527335	0.048559	0.0426329	0.0568868	0.0478109	0.0456827	0.0507454	0.0506768	0.046929	0.0495418	0.0498983
chr15:45926877-45927758	cg09593286-cg17428950	SQRDL	0.0727687	0.0850213	0.0903305	0.0870389	0.0895481	0.0906596	0.0845762	0.0803405	0.0901855	0.0901738	0.0934686	0.0885491	0.0978421	0.0807181	0.0895556	0.095419	0.0829398	0.0843059	0.0976903	0.0956715	0.0642432	0.069009	0.0673851	0.0628824	0.0600915	0.0572759	0.0589146	0.0613965	0.0584436	0.0617222	0.0608109	0.0607737	0.055885	0.0527848	0.0602308	0.060874	0.0583324	0.0601596	0.0662231	0.0616043	0.0669304	0.0647944	0.0590489	0.0535812	0.0549396	0.0622179
chr15:48470007-48470628	cg03297593-cg22700091	MYEF2	0.0803728	0.0965243	0.0946247	0.0923613	0.104766	0.0963531	0.0958674	0.0832748	0.101889	0.103769	0.10305	0.10659	0.103793	0.0985586	0.104107	0.103601	0.0960736	0.0997031	0.100973	0.105406	0.0711545	0.077486	0.0758392	0.0774325	0.0621379	0.0639301	0.0691258	0.0670719	0.063728	0.0663211	0.0637799	0.0621069	0.0690694	0.0588768	0.0663647	0.0708239	0.0660858	0.0625781	0.0725916	0.0627417	0.0680814	0.062887	0.0554501	0.0592817	0.0618663	0.0686793
chr15:48936810-48938577	cg18671950-cg08151731	FBN1	0.0664505	0.0764	0.0848208	0.0772503	0.0856723	0.0805828	0.0890448	0.0757289	0.091181	0.0886438	0.0859988	0.0914487	0.0945123	0.0845087	0.0845899	0.0810753	0.0757494	0.0850624	0.0890328	0.0867862	0.0542328	0.0593948	0.0544991	0.0511249	0.0564979	0.0485623	0.0592443	0.0564402	0.0538589	0.0535049	0.0485129	0.0523221	0.0530244	0.0480794	0.0527668	0.0560088	0.0525874	0.0506041	0.0553056	0.0540873	0.0561819	0.0533424	0.0539591	0.0515593	0.0461651	0.0503155
chr15:49102731-49102938	cg16177875-cg17834717	CEP152	0.103227	0.130434	0.122177	0.151831	0.118609	0.119699	0.0970953	0.0993278	0.112998	0.125701	0.11722	0.136936	0.136869	0.12464	0.122281	0.115552	0.0951512	0.122932	0.117733	0.119055	0.0899993	0.100836	0.0878424	0.102099	0.0947471	0.0952456	0.101013	0.105739	0.0839514	0.0867163	0.0894262	0.100164	0.084101	0.0796987	0.0756949	0.0849389	0.070172	0.0793333	0.0982315	0.0943848	0.0916603	0.112407	0.0810052	0.10627	0.0910676	0.0722208
chr15:49103269-49103696	cg07179821-cg24732465	CEP152	0.0619768	0.0786525	0.0817605	0.0885553	0.0779401	0.0825704	0.06835	0.06404	0.0775937	0.075136	0.0821083	0.0827321	0.0778257	0.0714095	0.0787095	0.0784494	0.0706728	0.0746738	0.0743109	0.0822706	0.0500803	0.0644899	0.0489439	0.0564877	0.0464118	0.0505098	0.0535109	0.0501784	0.0549628	0.0532613	0.0544873	0.0562885	0.0513589	0.043142	0.0504692	0.054886	0.0476007	0.0433355	0.0524649	0.0453046	0.0507999	0.0561891	0.0483121	0.045999	0.045609	0.0461128
chr15:49254984-49255564	cg26814712-cg11339445	SHC4	0.0960531	0.122962	0.127258	0.118108	0.120786	0.120838	0.110101	0.106476	0.116436	0.116137	0.112881	0.126645	0.120812	0.119823	0.121837	0.121615	0.102243	0.116769	0.125499	0.121239	0.0785987	0.0964861	0.0840862	0.0773524	0.0850336	0.0752452	0.082023	0.0808183	0.0793383	0.0802905	0.083003	0.0843776	0.0698781	0.0736126	0.0854972	0.073887	0.0798918	0.0758802	0.0905796	0.0794987	0.084773	0.0837778	0.0775895	0.0707153	0.0696092	0.0720837
chr15:49338363-49338771	cg18836977-cg19444155	SECISBP2L	0.062639	0.0739319	0.0774194	0.0714491	0.0707023	0.0720712	0.0877386	0.081344	0.0929705	0.0909381	0.102065	0.0916205	0.0958479	0.0862582	0.0885853	0.090819	0.0845931	0.0836568	0.084754	0.0923265	0.0473148	0.0591439	0.0495302	0.039191	0.0460243	0.0465649	0.0514858	0.0426846	0.0413775	0.049403	0.0423651	0.0482281	0.0466228	0.0439064	0.0430897	0.0470062	0.0460843	0.0391336	0.0480649	0.0448946	0.0450829	0.0507187	0.0482258	0.0441455	0.0385726	0.0508023
chr15:50978343-50979199	cg13131753-cg14043546	TRPM7	0.0677256	0.0862341	0.0869922	0.0799922	0.0843401	0.0868562	0.0724101	0.0715973	0.086181	0.0839296	0.089153	0.0924196	0.0848717	0.0885396	0.0818574	0.0692384	0.0713323	0.071714	0.0808927	0.0853249	0.0594296	0.068865	0.0656807	0.0621188	0.0581602	0.0584613	0.059503	0.0618137	0.0560722	0.0628874	0.059233	0.0668359	0.0490416	0.0444588	0.0484348	0.0555824	0.0552917	0.0506871	0.0593956	0.0551446	0.0584918	0.0566235	0.053269	0.0575486	0.0518201	0.0589268
chr15:51057603-51058123	cg10469659-cg11007423	SPPL2A	0.089725	0.106343	0.100973	0.0975085	0.100497	0.116791	0.109334	0.110423	0.11428	0.115576	0.119098	0.115874	0.122562	0.112899	0.114823	0.112929	0.117387	0.112991	0.111762	0.121854	0.0621461	0.0737804	0.072857	0.0672029	0.0829676	0.0771322	0.0791971	0.0679127	0.0711044	0.0870975	0.0681855	0.0879343	0.062075	0.0811387	0.0681867	0.0609895	0.070225	0.0742765	0.0650661	0.085999	0.0707618	0.0775643	0.0843646	0.0760522	0.0670751	0.0624248
chr15:51200258-51201270	cg21246271-cg19837587	AP4E1	0.0518053	0.066831	0.0673828	0.0669714	0.0658149	0.0684033	0.0643429	0.0631716	0.0723926	0.0657044	0.0700403	0.0745182	0.0701105	0.0674717	0.068646	0.0693312	0.0620877	0.0678976	0.0701541	0.069385	0.0400114	0.0511012	0.0481564	0.0419294	0.0386297	0.0381742	0.0421022	0.0403688	0.0395488	0.0407052	0.0444931	0.0397883	0.0369311	0.0341076	0.0374813	0.0392738	0.037627	0.033512	0.0433056	0.0363999	0.0416191	0.0395419	0.0392092	0.0396676	0.0375723	0.0393259
chr15:51914167-51915396	cg03873608-cg02250900	DMXL2	0.0735361	0.0873829	0.0910063	0.0858459	0.0939307	0.0889229	0.0959509	0.0867664	0.0971886	0.0923639	0.0962875	0.0905396	0.0962668	0.0912601	0.0966238	0.09022	0.0828057	0.0861613	0.100096	0.0982082	0.0603022	0.07087	0.071853	0.0618924	0.0583131	0.055832	0.0595331	0.0590172	0.0650822	0.0588736	0.0558776	0.0544348	0.0633385	0.0508069	0.058834	0.0624284	0.0599277	0.0545989	0.0697463	0.053619	0.0597863	0.0629016	0.0582287	0.0550121	0.0556919	0.0644948
chr15:52121816-52122452	cg16275172-cg14056668	TMOD3;TMOD3	0.125635	0.128288	0.127952	0.14323	0.1294	0.140184	0.128979	0.129749	0.135052	0.129167	0.130346	0.145607	0.125352	0.119035	0.132919	0.124138	0.116609	0.12021	0.131712	0.137061	0.12817	0.148084	0.137899	0.127926	0.116743	0.116759	0.121732	0.122284	0.113786	0.125914	0.119047	0.117068	0.132936	0.092806	0.138799	0.126928	0.120289	0.111138	0.139271	0.111481	0.118151	0.12035	0.113018	0.120539	0.112745	0.124742
chr15:52263568-52264225	cg25838125-cg19896655	LEO1	0.0506242	0.0621745	0.0625616	0.0658228	0.0634191	0.0714019	0.0660459	0.0602899	0.0707035	0.071328	0.069823	0.0736526	0.0749608	0.067115	0.0720981	0.0703387	0.0649008	0.0625124	0.0693008	0.0730934	0.0368248	0.0379285	0.0465999	0.0379204	0.037156	0.0375046	0.0423306	0.0369874	0.0379778	0.0388588	0.0372696	0.0403927	0.0385218	0.0316843	0.0394234	0.0395729	0.0318867	0.0332944	0.0443457	0.0332761	0.0352406	0.0417507	0.0374527	0.0382813	0.0354166	0.0386465
chr15:52311220-52312180	cg03050810-cg10074949	MAPK6	0.0722324	0.0806199	0.097709	0.0887014	0.100682	0.0909515	0.0894314	0.0896498	0.099131	0.0949566	0.103854	0.098573	0.0933497	0.0925533	0.100007	0.0805234	0.0915706	0.0943623	0.0988732	0.0980294	0.0533885	0.0665665	0.0602434	0.0520166	0.057252	0.0558193	0.0592282	0.0502257	0.0553985	0.0560635	0.0500995	0.0665532	0.0543906	0.0565881	0.0582685	0.0606264	0.0484585	0.0535016	0.0552502	0.0578418	0.0623438	0.0604051	0.0571394	0.0562379	0.0454286	0.0575925
chr15:52404191-52404978	cg14540387-cg04519487	BCL2L10	0.211351	0.226427	0.190151	0.208926	0.219857	0.186526	0.206885	0.19603	0.234072	0.204645	0.225036	0.265576	0.260528	0.228367	0.223745	0.243911	0.185252	0.195808	0.237167	0.249934	0.214557	0.195101	0.202867	0.197936	0.239658	0.259417	0.17287	0.209964	0.212927	0.283208	0.214675	0.208503	0.179008	0.16299	0.172206	0.184603	0.199404	0.199137	0.171669	0.218157	0.197418	0.222282	0.220122	0.191417	0.168111	0.22375
chr15:52587353-52588172	cg11291745-cg03326689	MYO5C	0.058476	0.0701941	0.0733284	0.0621705	0.0772327	0.0744651	0.0829473	0.0694473	0.0768029	0.077478	0.0816251	0.0829546	0.0845735	0.0728008	0.0759242	0.0828282	0.0778979	0.072381	0.0766835	0.0830076	0.0413489	0.0536813	0.0463773	0.0430692	0.0421901	0.0423682	0.0481843	0.04928	0.0484355	0.0533549	0.0437859	0.0491203	0.0448443	0.0422903	0.0426166	0.0461069	0.0405792	0.0427857	0.0462656	0.0421758	0.0503222	0.0467573	0.0372407	0.0426068	0.0435254	0.047364
chr15:52860752-52861410	cg06768138-cg08628601	ARPP19	0.0690116	0.0881601	0.0837571	0.0846668	0.0810743	0.0913887	0.0812501	0.0838288	0.090468	0.0937933	0.101397	0.0929043	0.0895384	0.0819952	0.0918466	0.0876416	0.0824748	0.0885988	0.103582	0.100134	0.0518941	0.0716327	0.0587822	0.0563531	0.0571981	0.0502695	0.0554837	0.0545959	0.0542353	0.0505612	0.0542914	0.0530149	0.0556447	0.0425211	0.0580552	0.0540937	0.0518545	0.0438678	0.0614609	0.0473127	0.0550733	0.052344	0.0514539	0.0531307	0.0493223	0.0625769
chr15:52970730-52971886	cg05539174-cg02982559	KIAA1370	0.0916481	0.105117	0.118122	0.0949971	0.120511	0.11226	0.118625	0.0982447	0.118055	0.118903	0.118635	0.112233	0.124594	0.111332	0.122971	0.115906	0.11351	0.0999281	0.118533	0.126074	0.0673204	0.0965004	0.0692134	0.0774217	0.0657736	0.0773117	0.0723233	0.0733841	0.0774886	0.0799428	0.0767394	0.0874177	0.0815394	0.0667889	0.0854271	0.0657372	0.0726322	0.0654453	0.0795976	0.0689021	0.0776598	0.0830868	0.0698318	0.0684958	0.0688937	0.0807394
chr15:53080458-53083699	cg11815425-cg06657050	ONECUT1	0.114835	0.136493	0.129114	0.12515	0.141686	0.128235	0.117741	0.121282	0.141354	0.139211	0.143227	0.133842	0.148178	0.129921	0.127257	0.12624	0.134378	0.125953	0.135171	0.14291	0.0952218	0.121924	0.0944041	0.104626	0.108474	0.0966371	0.110196	0.107452	0.101825	0.097981	0.0848507	0.109072	0.087272	0.103263	0.0904703	0.109868	0.093012	0.109449	0.0911152	0.122762	0.113846	0.116793	0.104166	0.0915298	0.0817536	0.0922893
chr15:54051655-54052004	cg09497644-cg07055993	WDR72	0.117161	0.138576	0.137072	0.129737	0.13947	0.138183	0.13937	0.119703	0.135913	0.139027	0.143273	0.149148	0.134783	0.1316	0.137988	0.129149	0.127675	0.113716	0.143365	0.128382	0.120137	0.11739	0.12308	0.0886512	0.109153	0.12265	0.102643	0.121955	0.108832	0.110159	0.0935599	0.106492	0.073926	0.104183	0.0976326	0.112732	0.0986516	0.113525	0.104447	0.116199	0.111498	0.107447	0.0954614	0.0872848	0.0865064	0.0819325
chr15:55488742-55489294	cg25793027-cg26522556	RSL24D1	0.0457673	0.0565157	0.0617993	0.0586306	0.0616393	0.0625619	0.0502384	0.0512042	0.0612514	0.0572458	0.0642767	0.0638146	0.0676317	0.0617061	0.0608051	0.0590532	0.0587548	0.0560935	0.0577475	0.0652643	0.0341433	0.0414123	0.0373642	0.0367934	0.0354458	0.0350217	0.0391916	0.0369751	0.0348356	0.0414311	0.0402959	0.0413904	0.0320165	0.0342148	0.0318891	0.0304338	0.0275744	0.0297926	0.0394792	0.032932	0.0366348	0.0391464	0.036652	0.0336984	0.0318226	0.0327063
chr15:55581772-55582571	cg19970425-cg06032813	RAB27A;RAB27A	0.0940989	0.110958	0.111058	0.111006	0.122027	0.120596	0.114362	0.112487	0.120058	0.113367	0.122617	0.123473	0.11885	0.112773	0.118445	0.114523	0.113817	0.112182	0.122308	0.131924	0.0786172	0.0849864	0.0899218	0.090827	0.0760482	0.0736204	0.0794039	0.0763154	0.0632051	0.0866811	0.0714965	0.0718299	0.0800064	0.0779076	0.0838576	0.0770374	0.0775251	0.0738825	0.0839592	0.075228	0.0633043	0.0787924	0.0702587	0.0666102	0.0770121	0.0792863
chr15:55611085-55611608	cg27638672-cg08024127	PIGB	0.0711604	0.0921165	0.0872131	0.0908586	0.0863875	0.0976805	0.0841644	0.0743197	0.0883437	0.0898119	0.090516	0.0935195	0.0929649	0.0891385	0.0957491	0.0783601	0.0819349	0.0890315	0.0948448	0.0952391	0.0510114	0.0764342	0.0662521	0.0558007	0.0560017	0.0590863	0.0543529	0.0651217	0.0628201	0.0592209	0.0602201	0.0627192	0.0615995	0.0506957	0.052822	0.0596786	0.0489804	0.0509434	0.067813	0.0527712	0.0632103	0.057429	0.0557263	0.0484011	0.0531592	0.0577532
chr15:55879792-55881228	cg26423876-cg02715546	PYGO1	0.0651543	0.081371	0.0797591	0.0754929	0.0790965	0.0870304	0.0767693	0.0763468	0.0858623	0.0841057	0.0816714	0.0833546	0.0867218	0.0899075	0.0832296	0.087135	0.0815803	0.0812311	0.0883487	0.0866681	0.0515368	0.065631	0.0570901	0.057074	0.0481889	0.049602	0.0536389	0.0515498	0.0545434	0.0552029	0.0495579	0.0568396	0.0436784	0.0467651	0.0483978	0.0499362	0.0485561	0.0522439	0.0568429	0.0556909	0.0567046	0.0510941	0.0512571	0.0473915	0.0471423	0.0501066
chr15:56034562-56035712	cg13823553-cg20951555	PRTG	0.0739084	0.0851127	0.08446	0.0832472	0.0910015	0.086986	0.0938351	0.0885406	0.0968134	0.0959835	0.0935884	0.0966299	0.101358	0.0927682	0.0933349	0.0949531	0.0898291	0.0904565	0.0950929	0.0948441	0.0617095	0.0771251	0.0672973	0.0582845	0.0584039	0.0601939	0.0632121	0.0673516	0.0588672	0.0641316	0.0552634	0.0628604	0.0546985	0.0586736	0.0578225	0.0601866	0.0564409	0.0611871	0.0638984	0.057684	0.0604282	0.0623427	0.0576572	0.0576592	0.0553743	0.0582884
chr15:56285260-56286295	cg09887667-cg19153976	NEDD4	0.0430455	0.0499385	0.0556545	0.0547476	0.0564411	0.0553236	0.057711	0.0512213	0.0641965	0.0635972	0.0653953	0.0687961	0.0663377	0.0622877	0.0606591	0.0643349	0.0593407	0.0590349	0.0591439	0.0656003	0.0296867	0.0411772	0.0338729	0.0334939	0.026699	0.0263352	0.0299505	0.0336662	0.0287939	0.0331724	0.0298114	0.0320665	0.0355342	0.0250299	0.0356065	0.029398	0.0264304	0.0247761	0.0356681	0.0264768	0.0327663	0.0304879	0.0292793	0.028797	0.0264988	0.0318095
chr15:56535651-56536129	cg13049881-cg00626843	RFX7	0.0637773	0.0830764	0.0905117	0.0742625	0.0750372	0.0730648	0.0857045	0.0782725	0.0838521	0.0812441	0.0863265	0.0876351	0.0826467	0.0803488	0.0838299	0.0879081	0.0990623	0.0829362	0.0901026	0.0960265	0.0442689	0.0583339	0.0500402	0.0492816	0.036408	0.0453032	0.0534687	0.0431844	0.0486639	0.0547618	0.047632	0.0575849	0.0417056	0.0506092	0.0457542	0.0477159	0.0419119	0.0474109	0.0530353	0.0519776	0.0500497	0.0498433	0.0515486	0.0547725	0.0496266	0.0432375
chr15:56657477-56657883	cg05964373-cg13619852	TEX9	0.0430627	0.0566759	0.0578332	0.0571171	0.0573189	0.055677	0.0552471	0.0515655	0.0606167	0.0637136	0.0644858	0.0629172	0.0653912	0.0650059	0.0620323	0.0618999	0.0615103	0.0608509	0.0615798	0.0642892	0.0320379	0.0366702	0.0319439	0.0340579	0.0262665	0.0319638	0.0350907	0.0282706	0.0301199	0.0351623	0.0305262	0.0332075	0.0333581	0.0256271	0.0271346	0.0277734	0.0247834	0.0271064	0.0319808	0.0268803	0.0322729	0.0273956	0.0316466	0.0333039	0.0253967	0.032118
chr15:56757179-56757383	cg19613905-cg18864479	MNS1;MNS1	0.0504133	0.0657244	0.0622334	0.0583165	0.0615342	0.0652327	0.0641427	0.064461	0.0634497	0.0709455	0.0719308	0.066379	0.0663161	0.0699834	0.0675891	0.0641664	0.0625197	0.0610494	0.0663671	0.0716014	0.0373434	0.0407497	0.045525	0.0373889	0.0424894	0.0389462	0.0379451	0.042714	0.0393785	0.0512604	0.038991	0.0417792	0.037931	0.0337574	0.0382106	0.0381113	0.0370476	0.0344949	0.0402722	0.0382372	0.0450222	0.0331086	0.0394608	0.042247	0.0354602	0.0367827
chr15:57668337-57669028	cg18809855-cg17658822	CGNL1	0.0509092	0.056791	0.0576134	0.0535703	0.0652981	0.0709604	0.0668296	0.0684238	0.0768103	0.0709962	0.0748546	0.0766963	0.0776382	0.0690907	0.0777021	0.0744814	0.0772147	0.0604791	0.075077	0.0688582	0.0351795	0.0578477	0.0423642	0.0364691	0.0361106	0.0346898	0.0340766	0.0391365	0.0335732	0.0342797	0.0420185	0.0404412	0.0412089	0.0264903	0.0361799	0.036243	0.0368474	0.0328771	0.0413578	0.0312408	0.0353018	0.0405068	0.0367714	0.0335941	0.0353577	0.0413646
chr15:59279741-59280720	cg06855065-cg27390452	RNF111	0.0605337	0.0729714	0.0772723	0.0762974	0.0763378	0.0805041	0.0726177	0.0708079	0.0748874	0.0760657	0.0796987	0.0816973	0.0816743	0.0807878	0.075499	0.077988	0.077633	0.0718887	0.0814282	0.084316	0.0518438	0.0574364	0.0622021	0.0550653	0.0443833	0.0499426	0.0496754	0.0496145	0.048684	0.051063	0.0502101	0.0467254	0.0443866	0.0400235	0.0506328	0.0485449	0.042147	0.0432207	0.0501057	0.0413093	0.0467876	0.0480048	0.0439747	0.047957	0.0419978	0.0477077
chr15:59397270-59397749	cg17260725-cg01763821	CCNB2	0.052647	0.0704285	0.0667818	0.0718897	0.0618794	0.0726655	0.0675671	0.0685137	0.0769992	0.0824507	0.0856752	0.0712103	0.0655594	0.0688157	0.0805276	0.0775114	0.0813802	0.0659442	0.0835967	0.0823456	0.0347065	0.0509091	0.0344759	0.0383136	0.0302231	0.0327043	0.0384277	0.0347997	0.0306438	0.0398714	0.0359198	0.0412575	0.0393278	0.0370679	0.0383604	0.0412229	0.0336214	0.0339104	0.0480088	0.0292317	0.0426431	0.0433147	0.0382488	0.02516	0.0346846	0.0403175
chr15:59663863-59665081	cg13331940-cg08513681	MYO1E	0.0932972	0.101737	0.101846	0.107493	0.109622	0.105734	0.108022	0.102112	0.114618	0.111227	0.112492	0.113491	0.113698	0.103448	0.10908	0.101792	0.0988232	0.0996574	0.112703	0.11618	0.0820471	0.0855435	0.0910535	0.0867057	0.0795822	0.088021	0.0823253	0.0807782	0.0852914	0.0826619	0.0847278	0.0857374	0.0848374	0.0761782	0.0846069	0.0788681	0.0799434	0.0828944	0.0877041	0.0828582	0.0795981	0.0856727	0.0836732	0.0778051	0.0764408	0.0790435
chr15:59730070-59730738	cg26238644-cg18262212	FAM81A	0.0525368	0.0662028	0.0667871	0.0681302	0.0697839	0.0719676	0.0669552	0.0599052	0.0740936	0.0715568	0.0746606	0.0715891	0.0712837	0.0654288	0.0724849	0.0686807	0.0588994	0.0708245	0.0744524	0.0727071	0.0389421	0.0383076	0.0467144	0.0413308	0.0417423	0.042364	0.047019	0.0386844	0.0392117	0.0379724	0.0361095	0.0508942	0.0364759	0.0379381	0.0365467	0.0358358	0.035081	0.0378836	0.0448059	0.038137	0.0420157	0.0463668	0.043792	0.041455	0.0319459	0.0401904
chr15:59949376-59949852	cg24088751-cg20549688	GTF2A2	0.0598524	0.0719039	0.0751603	0.0758765	0.0675825	0.0718819	0.0892224	0.0797962	0.0908403	0.0846872	0.0898055	0.0948044	0.0829903	0.0688896	0.0793593	0.0783772	0.073681	0.0837916	0.0833077	0.0960701	0.0419323	0.0584285	0.0461309	0.0495801	0.0428288	0.0384434	0.0423219	0.0467635	0.0402057	0.0495403	0.0417613	0.0435978	0.0507776	0.0359591	0.0439966	0.0464301	0.0417728	0.0398789	0.0535889	0.0405554	0.0433314	0.0480683	0.0425343	0.0466286	0.037377	0.0428945
chr15:59981234-59981795	cg17502267-cg14533361	BNIP2	0.0725425	0.0798797	0.0865857	0.0799612	0.0895017	0.0856171	0.0934583	0.0813967	0.0798797	0.0840907	0.0859896	0.0936107	0.0897604	0.0953952	0.0863166	0.0881461	0.0888461	0.0789468	0.089883	0.0926552	0.0611535	0.0757914	0.0614165	0.0653327	0.0598355	0.0644214	0.0674419	0.0561178	0.0642624	0.0761093	0.06484	0.0751977	0.0599745	0.0511505	0.0557535	0.0591942	0.0506661	0.0542484	0.0650905	0.0641218	0.0621351	0.0665126	0.0632855	0.0553402	0.0541446	0.0609545
chr15:60296135-60298520	cg03406394-cg01075805	FOXB1	0.070688	0.0905481	0.0877204	0.0792444	0.0842942	0.0863237	0.0795184	0.0832236	0.0826181	0.0911308	0.0913606	0.096103	0.0864782	0.0886882	0.0896226	0.096251	0.0855736	0.0829443	0.0951363	0.0942645	0.0575259	0.068283	0.0608648	0.0540038	0.0569181	0.0510766	0.0631569	0.058208	0.0649805	0.0586027	0.0535431	0.0607142	0.0499133	0.0544261	0.056716	0.0578234	0.0544129	0.0615908	0.0596872	0.0632848	0.0711467	0.0586129	0.0577572	0.0523683	0.0495884	0.054709
chr15:60689749-60690430	cg22293140-cg16472060	ANXA2;ANXA2;ANXA2;ANXA2	0.0718308	0.0762403	0.0762071	0.0736966	0.0870568	0.095561	0.0897901	0.0900694	0.102413	0.0914277	0.0974759	0.105473	0.104371	0.0931669	0.098755	0.0869728	0.0918153	0.0924433	0.102919	0.108362	0.0484615	0.0660165	0.0641222	0.0589248	0.0530551	0.0509259	0.0564698	0.0537937	0.0575106	0.0499034	0.0530348	0.0541244	0.058195	0.0535628	0.0650781	0.0664304	0.0566057	0.0537332	0.0643571	0.0529407	0.0548757	0.0569709	0.0564407	0.047372	0.0541265	0.0611368
chr15:60690708-60690930	cg22502206-cg20118643	ANXA2;ANXA2;ANXA2;ANXA2	0.128946	0.144963	0.15525	0.147292	0.165985	0.153052	0.101772	0.143233	0.150513	0.161764	0.147025	0.155589	0.172478	0.156769	0.161763	0.139997	0.129926	0.142425	0.157007	0.166537	0.103303	0.131566	0.111128	0.10213	0.112635	0.107787	0.121926	0.109429	0.117716	0.110224	0.106271	0.115952	0.10092	0.110278	0.0979892	0.121281	0.121646	0.1247	0.11641	0.121535	0.157401	0.105477	0.128172	0.0992283	0.0849609	0.109168
chr15:61519621-61520031	cg10298557-cg04132917	RORA	0.0563526	0.0687213	0.0666682	0.0560796	0.0797421	0.0764433	0.0756477	0.0659438	0.083954	0.0888574	0.0803223	0.0663575	0.0886071	0.067335	0.0950767	0.0913413	0.0829334	0.0823581	0.077735	0.07325	0.0367691	0.0413964	0.0506363	0.0434113	0.0441407	0.0336378	0.0450994	0.047657	0.03896	0.0460586	0.0387081	0.0299744	0.0480947	0.0400061	0.0551663	0.0446861	0.0342781	0.0368448	0.0359535	0.0244665	0.0438089	0.0417157	0.0456826	0.0410474	0.0397322	0.0405617
chr15:61520423-61521716	cg07701191-cg27280396	RORA	0.0676034	0.0844323	0.0841632	0.0845685	0.0870839	0.0833731	0.0766436	0.0767921	0.0852885	0.0792304	0.0851624	0.0951152	0.0903678	0.0838062	0.0857477	0.0797442	0.0829393	0.0875096	0.0802994	0.0890509	0.0553698	0.0656447	0.0584853	0.0552968	0.0522301	0.0559088	0.0629196	0.0594919	0.0562015	0.0620661	0.0583823	0.0599562	0.0523265	0.0487807	0.0536548	0.0503462	0.0493943	0.0484978	0.06064	0.0527904	0.0604078	0.0542554	0.0536772	0.056694	0.0480175	0.0493967
chr15:62359827-62360995	cg08203682-cg20639658	C2CD4A	0.0951061	0.126555	0.114239	0.108515	0.125479	0.12343	0.127482	0.112188	0.123025	0.127812	0.128894	0.128284	0.132761	0.12206	0.124238	0.115815	0.0992208	0.117398	0.116715	0.124626	0.0781837	0.0902643	0.0800086	0.0815339	0.0716483	0.0706659	0.0831372	0.0770239	0.077026	0.085331	0.0675394	0.0820634	0.0624742	0.0786463	0.0772845	0.0784491	0.0688261	0.0803018	0.0736511	0.0723262	0.0800525	0.0721988	0.0791708	0.0721278	0.0705401	0.070564
chr15:62456015-62457648	cg04980253-cg15188182	C2CD4B	0.133945	0.162205	0.147945	0.134418	0.148558	0.158739	0.148105	0.127081	0.150984	0.142752	0.161812	0.156568	0.148654	0.141374	0.15722	0.153102	0.146426	0.12721	0.161523	0.160867	0.117499	0.122264	0.132431	0.118974	0.140011	0.115479	0.126358	0.117948	0.125607	0.133363	0.114779	0.126387	0.11227	0.105995	0.124119	0.122936	0.122314	0.120439	0.114312	0.143915	0.130653	0.127425	0.119846	0.115863	0.113481	0.127308
chr15:63449418-63449874	cg26210447-cg23837188	RPS27L	0.0609726	0.0781132	0.0786812	0.0719332	0.0882385	0.0808018	0.080824	0.079364	0.0880651	0.0861258	0.0866207	0.0888224	0.0888845	0.0830668	0.087166	0.0765976	0.0786221	0.0777851	0.0883535	0.0906503	0.0428332	0.049109	0.0471038	0.0434087	0.0468919	0.0448174	0.0440679	0.0456932	0.0422416	0.0516254	0.043036	0.0430372	0.0486599	0.039922	0.0454363	0.0439001	0.0420602	0.0406415	0.0484792	0.0420353	0.0471672	0.0469409	0.0460719	0.0400127	0.0448197	0.0450392
chr15:63481449-63481975	cg25800118-cg23311628	RAB8B	0.0357088	0.0449093	0.0443787	0.0428501	0.039276	0.0525094	0.054805	0.0467691	0.0505781	0.05557	0.0607158	0.0623735	0.0634893	0.0527707	0.0569433	0.0514309	0.0520431	0.0495101	0.0526747	0.0582019	0.0208808	0.0261485	0.0258083	0.0247399	0.0221372	0.0236588	0.0257209	0.0213739	0.0247193	0.0227499	0.021011	0.027804	0.0227007	0.0205971	0.025032	0.0238534	0.0227947	0.0249544	0.0219898	0.0231385	0.0268036	0.0243848	0.0238283	0.0237748	0.0228624	0.0216292
chr15:63796129-63797638	cg04245873-cg18283916	USP3	0.0658575	0.0810671	0.0810481	0.0782734	0.0848407	0.0883317	0.0838205	0.0805225	0.0891546	0.0851696	0.085161	0.0899301	0.0878611	0.0853541	0.0871062	0.0830819	0.0736013	0.0811104	0.0875592	0.0957535	0.0524324	0.0579434	0.0597225	0.0528847	0.0537619	0.0499346	0.0539946	0.0570041	0.0539764	0.0529527	0.0535576	0.0573709	0.049498	0.0456717	0.0500035	0.0481408	0.0504364	0.0446183	0.0581283	0.0507884	0.0541911	0.0520636	0.0510486	0.0445753	0.048815	0.0513272
chr15:63892789-63893911	cg00693344-cg05674466	FBXL22	0.0576274	0.0689285	0.0712537	0.0680638	0.0795149	0.0846889	0.071603	0.0626094	0.0716867	0.0727403	0.08185	0.0835656	0.0754442	0.0814548	0.0806373	0.0693207	0.0852889	0.0812922	0.0744616	0.086861	0.0431611	0.0528463	0.0465759	0.0508649	0.0400244	0.0386251	0.0445647	0.0456261	0.0466701	0.0459665	0.0459017	0.0545368	0.0443899	0.0392193	0.0404811	0.040063	0.0380069	0.032934	0.0516084	0.0381584	0.0466026	0.0501169	0.0353745	0.0452316	0.0360472	0.0483704
chr15:64125514-64126665	cg23687437-cg14182566	HERC1	0.121299	0.13193	0.132316	0.13221	0.137366	0.135662	0.143999	0.140943	0.139157	0.146022	0.140445	0.138257	0.141347	0.14013	0.136755	0.128773	0.125895	0.130835	0.145552	0.144487	0.108516	0.111931	0.119905	0.108832	0.107084	0.105633	0.110818	0.108842	0.112699	0.113131	0.10976	0.117716	0.106343	0.101298	0.108718	0.10454	0.102472	0.108638	0.105203	0.104352	0.110329	0.116379	0.118361	0.109653	0.102378	0.112827
chr15:64338152-64338886	cg23165541-cg09177277	DAPK2	0.104568	0.128221	0.130872	0.138725	0.130415	0.124288	0.105235	0.123777	0.130508	0.129136	0.127062	0.14828	0.135437	0.147901	0.129547	0.149348	0.144293	0.135387	0.135496	0.142837	0.0754642	0.106324	0.0772509	0.081625	0.0858608	0.0710014	0.0877491	0.103262	0.0766297	0.0727852	0.0760542	0.0945842	0.070412	0.0677769	0.0819104	0.0827421	0.0888212	0.0826034	0.0808086	0.0960856	0.101922	0.0853888	0.0929055	0.0853649	0.0653303	0.0781372
chr15:64385875-64386322	cg05980081-cg25985437	FAM96A;FAM96A	0.069898	0.0875131	0.0917222	0.094725	0.0910487	0.0941522	0.0767618	0.0712528	0.0817287	0.0828946	0.0869187	0.0969682	0.083889	0.0916181	0.0859517	0.0838651	0.0876576	0.0741111	0.0829529	0.0856756	0.0639944	0.0700358	0.0635847	0.0593418	0.0537592	0.0568017	0.0594433	0.0570981	0.0622121	0.0665931	0.0623633	0.0676807	0.0522727	0.0469774	0.0553509	0.0513384	0.0540854	0.0532595	0.0585927	0.0528302	0.0605618	0.0624123	0.0561993	0.0562596	0.0511491	0.0598037
chr15:64387985-64388628	cg04400030-cg09893217	SNX1;SNX1;SNX1	0.0491067	0.0565356	0.0590608	0.0555157	0.0848239	0.0559067	0.065352	0.0665047	0.0693142	0.0694439	0.0710965	0.0730065	0.0694312	0.0645292	0.0706595	0.0649274	0.0656474	0.0708803	0.0657035	0.0750535	0.0315373	0.0416296	0.0377432	0.0367899	0.0359956	0.0331486	0.0374216	0.0360511	0.0369918	0.0418492	0.034701	0.0351035	0.0347982	0.0354138	0.0365107	0.0318665	0.0335782	0.0309608	0.0443003	0.0329397	0.0380491	0.0407473	0.0359191	0.0351144	0.0317436	0.0355064
chr15:64443587-64444821	cg00364357-cg19190269	SNX22	0.0838814	0.0928323	0.100631	0.0830061	0.0984213	0.0997382	0.100719	0.0977168	0.107827	0.104571	0.114071	0.116802	0.111909	0.095944	0.109658	0.106165	0.101745	0.101953	0.11218	0.118329	0.0672481	0.0727229	0.0648962	0.0590371	0.0706362	0.0638948	0.0719596	0.0754204	0.0724363	0.065621	0.0613686	0.0643709	0.0691795	0.0649762	0.0727482	0.0849719	0.0645125	0.0731679	0.0621183	0.079056	0.0755901	0.0771781	0.0768205	0.0627264	0.0585093	0.0692773
chr15:64454890-64455577	cg00918794-cg09970483	PPIB	0.1126	0.135771	0.130405	0.122089	0.131106	0.130772	0.148879	0.129972	0.139056	0.133648	0.139884	0.14157	0.138076	0.122761	0.146815	0.127024	0.113365	0.13254	0.139536	0.146215	0.096728	0.102599	0.102783	0.101574	0.101346	0.0880345	0.0973887	0.105467	0.0981986	0.0984503	0.0959974	0.0974828	0.0990389	0.0879679	0.103255	0.0961879	0.0984141	0.0959634	0.0969141	0.0887668	0.103752	0.0923779	0.0874688	0.0882467	0.0973863	0.0957122
chr15:64647914-64648523	cg09894605-cg12400102	CSNK1G1	0.0592043	0.0723938	0.0774951	0.0809898	0.0708939	0.0822043	0.0665235	0.0623286	0.0792023	0.0730766	0.0756513	0.0750441	0.0796703	0.0730387	0.0727308	0.0774875	0.0691996	0.0670114	0.0756147	0.0750542	0.0465765	0.0635871	0.0513756	0.0605089	0.0475914	0.046169	0.0472239	0.0434145	0.0478097	0.0502163	0.0512845	0.0540906	0.0447215	0.0417893	0.0476933	0.0456686	0.0397403	0.0422136	0.0589004	0.0420827	0.0466048	0.0463431	0.048923	0.0501787	0.0444146	0.0494602
chr15:64679907-64680233	cg05019168-cg14094882	TRIP4	0.0598288	0.0934047	0.0812243	0.0843319	0.0783536	0.0980471	0.0636786	0.0725814	0.0840488	0.0832033	0.0880209	0.0912217	0.0833701	0.0950202	0.0837693	0.100343	0.0927155	0.0790306	0.0914039	0.0930733	0.0352896	0.0399719	0.0443586	0.0374064	0.0422336	0.0366002	0.0384836	0.0482971	0.0493279	0.0421641	0.0419523	0.0530046	0.0522985	0.0291175	0.0333501	0.0281078	0.0351436	0.0363581	0.0381951	0.0410982	0.0512789	0.0393313	0.0523875	0.0443515	0.0286803	0.0366672
chr15:64995202-64995696	cg14909603-cg07031532	OAZ2	0.0720021	0.0828179	0.0878399	0.0876565	0.0858856	0.092366	0.0940693	0.0792054	0.0901918	0.083499	0.0842228	0.0927062	0.090687	0.0841732	0.0882586	0.0943968	0.0826928	0.0803333	0.0845335	0.10111	0.067574	0.0816009	0.0728115	0.0629481	0.05694	0.0586961	0.0570725	0.0652664	0.0571208	0.0611083	0.0617825	0.0651842	0.0576947	0.0495257	0.0594945	0.0578772	0.0562373	0.0544531	0.0675662	0.0545478	0.059501	0.0640473	0.0560273	0.0527806	0.0563921	0.0591959
chr15:65066916-65068352	cg09093388-cg02658693	RBPMS2	0.0697284	0.0828266	0.0827605	0.0689773	0.0808548	0.0797482	0.0931362	0.0807584	0.0905594	0.0906105	0.0886912	0.109069	0.0968885	0.0887754	0.0950735	0.0864722	0.0809157	0.0878107	0.101843	0.102936	0.0504949	0.0600338	0.0524242	0.0517461	0.0508348	0.0566044	0.066235	0.0627226	0.0636392	0.0516896	0.0484832	0.0553073	0.0472929	0.0633045	0.0452758	0.0688851	0.0524314	0.0635318	0.0465515	0.0765072	0.0636732	0.0485618	0.0548186	0.0506409	0.0432484	0.0541344
chr15:65116013-65116567	cg23845646-cg11013726	PIF1	0.0942187	0.151476	0.106711	0.0843629	0.0912554	0.0822141	0.080824	0.0823937	0.0992978	0.106826	0.101184	0.0918161	0.0882209	0.088255	0.101841	0.0903128	0.078773	0.126015	0.177783	0.157039	0.0533503	0.133381	0.0773339	0.0426621	0.0606717	0.151731	0.0630467	0.160383	0.205274	0.127912	0.044733	0.0685136	0.0416244	0.0574365	0.0658567	0.0824445	0.0513538	0.0629937	0.048096	0.131409	0.0532476	0.20212	0.0551009	0.0569319	0.0458383	0.109796
chr15:65133371-65134329	cg11671771-cg22960649	PLEKHO2	0.0959213	0.103849	0.117132	0.106182	0.102291	0.12691	0.11327	0.119131	0.121544	0.127335	0.132794	0.127686	0.119822	0.11372	0.124841	0.112421	0.10811	0.120466	0.126551	0.125971	0.0702397	0.0926608	0.079439	0.0747834	0.0868564	0.0722214	0.090796	0.0844624	0.0820225	0.0783891	0.062671	0.0702615	0.0693317	0.0804171	0.0786366	0.0918665	0.0822671	0.0827357	0.0770388	0.0881098	0.0814459	0.0809051	0.0839064	0.075451	0.0718311	0.0776876
chr15:65203730-65204392	cg24130774-cg00958451	ANKDD1A	0.0922944	0.0995282	0.107219	0.108687	0.106799	0.105946	0.107856	0.106228	0.120024	0.110686	0.109804	0.11789	0.12348	0.113937	0.109903	0.132559	0.101376	0.10618	0.113274	0.115129	0.0759814	0.0974603	0.0831992	0.0855702	0.0852489	0.0727202	0.0810499	0.0668404	0.0702668	0.0937418	0.0894323	0.081405	0.075617	0.0709976	0.0772386	0.0792185	0.0707868	0.0662258	0.0657287	0.0770092	0.0832349	0.0777546	0.087881	0.0719961	0.0737043	0.0764318
chr15:65321431-65321996	cg14692327-cg25698089	MTFMT	0.0685494	0.0767551	0.0714039	0.0734764	0.0862515	0.0948704	0.103743	0.0791208	0.0937705	0.0900394	0.0942268	0.085836	0.100353	0.0859195	0.0842393	0.0861232	0.0820226	0.0850253	0.0933659	0.0937407	0.0554432	0.066647	0.0641494	0.0617091	0.052933	0.0561366	0.0578026	0.0498424	0.0532344	0.0577219	0.0518133	0.0602546	0.0572667	0.0539681	0.0592885	0.0495475	0.0548882	0.0505766	0.0584917	0.0477976	0.0573307	0.0450554	0.045811	0.0478884	0.0484301	0.0604143
chr15:65360024-65360542	cg23118086-cg19592235	RASL12	0.119061	0.139416	0.154807	0.119878	0.127995	0.139123	0.135706	0.15368	0.149949	0.152082	0.154678	0.181266	0.16556	0.139224	0.14534	0.150368	0.140983	0.146007	0.140903	0.148196	0.0865429	0.129999	0.0907178	0.0750941	0.0955403	0.0729301	0.128629	0.108524	0.128389	0.0712152	0.0695878	0.0826522	0.0798863	0.122764	0.101898	0.133948	0.103449	0.122419	0.0719762	0.136133	0.118691	0.0946637	0.111305	0.0824166	0.0753386	0.0778866
chr15:65369126-65370453	cg23058194-cg17198762	LOC390594	0.634529	0.643772	0.592533	0.633081	0.645823	0.638404	0.606226	0.638435	0.632773	0.597733	0.656068	0.625859	0.627852	0.663279	0.644233	0.665696	0.616989	0.601109	0.604404	0.62547	0.650671	0.61794	0.573498	0.592158	0.694079	0.628903	0.673254	0.622828	0.681219	0.689588	0.638351	0.665066	0.635069	0.666253	0.610255	0.596904	0.621944	0.658024	0.571666	0.70884	0.631461	0.642874	0.65891	0.626342	0.606971	0.630995
chr15:65425292-65426233	cg19126471-cg12687343	PDCD7	0.063665	0.0795046	0.082268	0.084267	0.0804722	0.0842811	0.0718836	0.0789616	0.0818927	0.0764333	0.081442	0.0901055	0.0863814	0.0773997	0.0887872	0.0809517	0.0785853	0.0711713	0.0807087	0.0857129	0.0530828	0.0586991	0.0529735	0.0519614	0.0518046	0.0465384	0.0519164	0.0493668	0.0521863	0.0549667	0.0498086	0.0571108	0.0519392	0.0406267	0.0492355	0.0471333	0.047478	0.0398695	0.0583361	0.0493283	0.0531464	0.0504572	0.054065	0.04838	0.0469442	0.0563622
chr15:65476794-65478055	cg07688277-cg08634079	CLPX	0.0522037	0.063525	0.0683499	0.0658203	0.0683334	0.0732528	0.062336	0.0603815	0.0730515	0.0710357	0.0687275	0.0740605	0.0690171	0.0664907	0.0715525	0.0672534	0.0711989	0.0659198	0.0697985	0.0773132	0.0395546	0.0473726	0.044102	0.0419428	0.0383102	0.0378043	0.0402991	0.0402125	0.0412992	0.0432901	0.040683	0.040593	0.0434048	0.0356646	0.0373843	0.040477	0.0405618	0.0345664	0.0450219	0.0348562	0.0403614	0.039991	0.0369585	0.0364276	0.0371609	0.0434494
chr15:65578613-65579490	cg06130371-cg11718315	PARP16;PARP16	0.0592639	0.0703477	0.07118	0.0701953	0.0738275	0.0795415	0.0755376	0.0733968	0.0769652	0.0802184	0.0877886	0.0877111	0.0760992	0.0751105	0.0848418	0.0775419	0.0795199	0.0764274	0.0795262	0.0874946	0.0457115	0.0529071	0.0473583	0.0466248	0.0408885	0.0406997	0.0478174	0.046454	0.0451188	0.0513632	0.0451309	0.0463859	0.0459468	0.0432987	0.0463303	0.0449716	0.0426978	0.0427856	0.051486	0.037598	0.0440222	0.0490916	0.0438014	0.0433178	0.042929	0.0488695
chr15:65669310-65670617	cg20312821-cg01107006	IGDCC3	0.0863715	0.1126	0.11901	0.0953003	0.101892	0.12276	0.106281	0.104943	0.115802	0.106817	0.11473	0.11934	0.122937	0.101827	0.112387	0.116779	0.141798	0.112467	0.120512	0.131485	0.0556967	0.0884444	0.0578241	0.0671309	0.0618273	0.0582753	0.0866284	0.0664223	0.0839103	0.0720894	0.0609393	0.0572891	0.0578951	0.0621022	0.0582074	0.0757425	0.061642	0.0662803	0.066392	0.0614307	0.0547101	0.0685386	0.0705273	0.0699162	0.0524066	0.0647817
chr15:65714742-65715571	cg13704548-cg18993701	IGDCC4	0.0510137	0.0708326	0.0632022	0.0531353	0.0593842	0.0677329	0.0663984	0.056757	0.0680202	0.0745654	0.0703806	0.0786511	0.0844156	0.0700568	0.0745713	0.075323	0.0827921	0.0725354	0.0815659	0.0863958	0.0349905	0.0583894	0.0350998	0.027067	0.0350613	0.0366824	0.0389076	0.0257286	0.0358689	0.0403965	0.0361659	0.050248	0.0285743	0.0375429	0.0269986	0.0293851	0.0284726	0.0322825	0.0421948	0.0362915	0.0365385	0.0355972	0.0437856	0.0384302	0.0275433	0.040657
chr15:65822685-65823540	cg01518357-cg22706629	PTPLAD1	0.0552805	0.069332	0.0698601	0.0706269	0.0684048	0.0697926	0.0803748	0.0732373	0.0792043	0.0797026	0.079609	0.0804299	0.0848433	0.0748344	0.0791969	0.0811919	0.0760379	0.0756545	0.0805743	0.088461	0.0416873	0.0513259	0.0422137	0.0424974	0.0414425	0.0373492	0.0436507	0.0441695	0.037362	0.042404	0.0352578	0.0435284	0.0390319	0.033513	0.0369317	0.0397214	0.0345002	0.0352054	0.044999	0.0355246	0.0400538	0.0388735	0.0387505	0.0369291	0.0354545	0.0338779
chr15:66161549-66162593	cg27303986-cg09494988	RAB11A	0.0606246	0.0723902	0.0747006	0.0767991	0.0779778	0.0849774	0.0735101	0.0660596	0.0794267	0.0806401	0.0821578	0.0776395	0.0840433	0.0808319	0.0794287	0.0778927	0.0789148	0.0747333	0.0799586	0.0832152	0.0487364	0.0631311	0.0532894	0.0493965	0.0455295	0.0467865	0.0480671	0.0516811	0.0434723	0.0505184	0.0516303	0.0529268	0.0480811	0.0369669	0.0471068	0.0472799	0.0457813	0.0419243	0.0543881	0.0421446	0.0466948	0.0460178	0.0458919	0.0439191	0.0414672	0.0499791
chr15:66544432-66546134	cg05165020-cg23023820	MEGF11	0.0867699	0.0974762	0.104392	0.0956454	0.100897	0.10147	0.112204	0.111993	0.106342	0.116012	0.11794	0.114456	0.114549	0.105191	0.110372	0.101704	0.104652	0.10097	0.113279	0.112812	0.0664767	0.084673	0.0793505	0.0705823	0.0778161	0.075397	0.0757454	0.0717985	0.0683963	0.0730893	0.0731722	0.0749706	0.0596215	0.0671976	0.0694458	0.0644514	0.065168	0.0683732	0.0769847	0.0698775	0.0734189	0.0763132	0.0729228	0.0718394	0.067832	0.0673769
chr15:66585767-66586494	cg15198335-cg06731942	DIS3L;DIS3L	0.111971	0.121021	0.118619	0.102237	0.121947	0.135583	0.139369	0.119842	0.133524	0.125551	0.134786	0.137991	0.124731	0.109933	0.128755	0.117363	0.108859	0.118796	0.126824	0.135192	0.102533	0.110117	0.108235	0.0963863	0.105561	0.0966945	0.103409	0.100568	0.101708	0.0981297	0.107742	0.109334	0.097688	0.104967	0.113044	0.101595	0.0984977	0.0996791	0.105621	0.109999	0.106161	0.103779	0.0922825	0.100315	0.103592	0.100139
chr15:66648784-66649178	cg09262369-cg13024538	TIPIN	0.126141	0.134638	0.127586	0.159793	0.135412	0.192107	0.155578	0.147733	0.155019	0.159791	0.149115	0.152964	0.16534	0.153291	0.154839	0.137812	0.140991	0.142616	0.163029	0.164123	0.104228	0.107848	0.116248	0.123659	0.096302	0.102621	0.108589	0.0950078	0.108822	0.105626	0.108235	0.106421	0.118859	0.0914419	0.110147	0.129575	0.10244	0.108791	0.126415	0.0935729	0.104258	0.120913	0.0976997	0.09373	0.101333	0.101775
chr15:66678895-66679963	cg05866062-cg04709931	MAP2K1	0.113882	0.125298	0.129049	0.126637	0.123016	0.130911	0.123275	0.123753	0.134633	0.1239	0.134815	0.135391	0.132778	0.132685	0.129932	0.134005	0.126794	0.126852	0.133087	0.135582	0.0999837	0.108738	0.106541	0.100165	0.106642	0.104501	0.113556	0.100491	0.100531	0.102644	0.100507	0.110355	0.0994926	0.0993328	0.0951382	0.104371	0.0969956	0.101144	0.0979322	0.104648	0.101991	0.0992084	0.103056	0.0964945	0.103243	0.104609
chr15:66789933-66790248	cg21931676-cg22468733	SNAPC5	0.0910283	0.111836	0.125202	0.120263	0.122205	0.125074	0.0976284	0.0928328	0.104266	0.0989091	0.113843	0.111827	0.114104	0.108138	0.108608	0.116821	0.108674	0.0993801	0.111495	0.116398	0.0800262	0.0816526	0.0826976	0.0796246	0.0703832	0.0747105	0.0758614	0.0853942	0.0767605	0.0943588	0.0948843	0.0916794	0.0706732	0.0663182	0.0760621	0.064562	0.0665169	0.0634634	0.0801676	0.0721486	0.0732162	0.0802093	0.0765742	0.0728854	0.0624477	0.0754904
chr15:67357339-67359061	cg04809597-cg14556189	SMAD3	0.130096	0.144475	0.143353	0.134625	0.139928	0.144181	0.139989	0.134836	0.145577	0.144716	0.157923	0.147252	0.152034	0.141417	0.150637	0.14622	0.132801	0.137042	0.153976	0.147086	0.125594	0.138185	0.130819	0.119079	0.122714	0.121977	0.131574	0.125421	0.118079	0.123095	0.110638	0.1197	0.120568	0.112903	0.109775	0.117176	0.119953	0.113182	0.122852	0.125543	0.11734	0.124073	0.116847	0.107236	0.104986	0.11694
chr15:67813370-67814181	cg13363237-cg17726527	C15orf61	0.0573762	0.0612494	0.0718235	0.0737197	0.0699735	0.0335517	0.062996	0.0613293	0.0701582	0.0759418	0.0745907	0.0763565	0.0761575	0.0681682	0.075794	0.0684673	0.0616574	0.0644607	0.0710867	0.0798573	0.107394	0.0484335	0.045993	0.0459672	0.0489996	0.042073	0.0444162	0.0450278	0.0439616	0.0528978	0.0474871	0.0473208	0.0428775	0.0335244	0.0403091	0.0433543	0.0417822	0.0412372	0.0459184	0.0418338	0.0475961	0.0449737	0.123165	0.0393386	0.0371	0.0416071
chr15:68346303-68347408	cg06740710-cg06511545	PIAS1	0.0476859	0.0583337	0.0632009	0.0620065	0.0569101	0.0615299	0.0667117	0.0626993	0.0682049	0.0644219	0.0694901	0.0670866	0.0682914	0.0658164	0.0736124	0.065426	0.0645984	0.0635176	0.071456	0.0724875	0.0357954	0.0385853	0.0355608	0.0383053	0.032265	0.035869	0.0345437	0.0344278	0.0370436	0.0367765	0.0361536	0.0390044	0.0343059	0.0278955	0.0379386	0.0316005	0.0337063	0.029897	0.036925	0.0306047	0.0355699	0.0333277	0.0349605	0.0307675	0.0328461	0.0353869
chr15:68521418-68522237	cg25635009-cg14582220	CLN6	0.064973	0.0766631	0.0746341	0.0732918	0.0718142	0.0849943	0.0782047	0.0833541	0.0869543	0.0853065	0.0950847	0.0783858	0.0820921	0.0851785	0.0828144	0.0821743	0.0782747	0.0820311	0.0937341	0.0906527	0.0519948	0.0853206	0.047648	0.0461322	0.0591241	0.0566631	0.053143	0.0525833	0.0549178	0.0542203	0.0456397	0.0638962	0.0496587	0.0530975	0.0457043	0.0494707	0.050488	0.0437287	0.0459658	0.0521829	0.054644	0.0455431	0.0500649	0.0472939	0.047249	0.0517688
chr15:68569974-68571058	cg07562100-cg02569583	FEM1B	0.0788321	0.0942997	0.0988331	0.0908431	0.0912287	0.100896	0.0882768	0.0820697	0.0960155	0.0927142	0.0966043	0.0890032	0.0973482	0.0915328	0.0901079	0.0900415	0.086697	0.0832421	0.0897935	0.0981289	0.0759317	0.0849193	0.0789618	0.0746357	0.0665792	0.065061	0.0694691	0.0764873	0.068016	0.0701973	0.067964	0.0741934	0.0616349	0.0579288	0.0663202	0.0644506	0.0651382	0.0628881	0.0721504	0.0677271	0.0724361	0.0696629	0.0660563	0.0649502	0.0624259	0.0735841
chr15:68723367-68724691	cg13434638-cg19836283	ITGA11	0.0706815	0.0891558	0.0906979	0.0846128	0.0916693	0.100384	0.0906276	0.0841921	0.0954952	0.0978119	0.0950812	0.0970003	0.0966141	0.0868371	0.0894318	0.0970794	0.0820941	0.0829398	0.0948732	0.0982701	0.0524085	0.0618946	0.0512022	0.0555838	0.0575624	0.0483315	0.0633182	0.056856	0.0527649	0.0569666	0.0514604	0.0547927	0.0546909	0.0466212	0.0554658	0.0577796	0.0602865	0.0481361	0.0579505	0.0558385	0.0618453	0.0530731	0.0589792	0.0529391	0.0513763	0.0576775
chr15:68870633-68871974	cg02177391-cg10391950	CORO2B	0.0830899	0.0974864	0.0994372	0.0900752	0.097418	0.0985817	0.115592	0.095319	0.107743	0.107533	0.105362	0.109921	0.104258	0.099038	0.0956487	0.0989197	0.0882174	0.0966289	0.102729	0.105496	0.0702644	0.0842355	0.0837428	0.0714362	0.0698586	0.0695105	0.071819	0.0719616	0.0680058	0.0732837	0.0690843	0.0746852	0.0673178	0.0582898	0.0719338	0.0657236	0.0709648	0.0649376	0.0765335	0.0654786	0.0712717	0.0750622	0.0621684	0.0645018	0.0634231	0.0681481
chr15:69109708-69114001	cg19350125-cg16460466	ANP32A	0.0861017	0.0993914	0.102225	0.101822	0.106248	0.100809	0.0949777	0.0967147	0.108703	0.104954	0.104149	0.114566	0.110832	0.10994	0.108079	0.104544	0.10866	0.0992148	0.108649	0.115117	0.0722926	0.0790156	0.072842	0.0727218	0.0704711	0.0723568	0.0832144	0.0701884	0.073677	0.0751189	0.0690709	0.0841509	0.069352	0.0670414	0.0660432	0.0681564	0.0671586	0.0683021	0.0737182	0.0713397	0.0699693	0.0705004	0.0765619	0.0770343	0.0650921	0.0695923
chr15:69591246-69591754	cg00225576-cg07248455	PAQR5;PAQR5	0.0651597	0.0792465	0.0806904	0.0693418	0.0762896	0.0779468	0.0806521	0.0715333	0.0853575	0.0872398	0.0818283	0.09981	0.0802125	0.0801749	0.0885037	0.0729296	0.0749107	0.0767005	0.0772283	0.0829244	0.0592308	0.0600791	0.0483973	0.046764	0.0569067	0.0525756	0.0571997	0.0644433	0.0571308	0.0565499	0.0485587	0.0561257	0.0410617	0.0452335	0.0491547	0.0567986	0.0536296	0.0517365	0.0673187	0.0504731	0.0611533	0.0615621	0.0582552	0.0511363	0.0475315	0.0496579
chr15:71054898-71056230	cg17886678-cg09345916	UACA	0.0840934	0.0910262	0.0891751	0.101686	0.102387	0.0946268	0.100254	0.0962696	0.104903	0.0977816	0.10891	0.105352	0.0997275	0.0995829	0.103729	0.0883749	0.0907912	0.0977711	0.108491	0.106962	0.0734816	0.0852481	0.0797721	0.0751499	0.0670692	0.0703766	0.0726414	0.0681275	0.0721156	0.0729442	0.0725549	0.0745181	0.0750441	0.0630928	0.0718526	0.06914	0.0720172	0.0705155	0.0910395	0.0667758	0.0773276	0.0733433	0.0641012	0.0676325	0.0725512	0.0779719
chr15:71407656-71408498	cg13785883-cg12637920	CT62;CT62	0.0726123	0.0853116	0.0892145	0.0764053	0.0832586	0.0891958	0.0802921	0.0782624	0.0857499	0.0875428	0.0874824	0.0937785	0.0919936	0.0845757	0.0879027	0.0863487	0.0783951	0.0791395	0.0915756	0.0920104	0.0622129	0.0783556	0.0745244	0.0607115	0.0637325	0.0602046	0.0713147	0.0601325	0.0660487	0.0640073	0.0617653	0.0623591	0.0561011	0.0579169	0.0586206	0.0689802	0.0643532	0.0642404	0.0629384	0.0650815	0.0649039	0.0605526	0.05924	0.0588384	0.0547581	0.0572216
chr15:72489478-72490119	cg21511941-cg08885647	GRAMD2	0.0669507	0.0719878	0.0778049	0.0678454	0.0805214	0.075661	0.0811972	0.0751192	0.080658	0.0903526	0.0907134	0.096621	0.0930222	0.0778584	0.0905384	0.0784962	0.0842056	0.0798875	0.0864176	0.0933012	0.0610359	0.0872503	0.0582851	0.0559368	0.0579274	0.0470946	0.0559531	0.0543173	0.0509341	0.0562407	0.0545228	0.0527803	0.0536025	0.0501709	0.0581309	0.0527207	0.0540894	0.0551614	0.0569792	0.0479199	0.0620243	0.05347	0.0560117	0.0501076	0.046541	0.0513644
chr15:72564442-72565165	cg10132157-cg08294267	PARP6	0.0797142	0.0903736	0.0873772	0.0931548	0.0909696	0.10956	0.178819	0.087663	0.104436	0.0921235	0.097372	0.107174	0.107503	0.0852853	0.091081	0.0949887	0.0792983	0.0871143	0.0894316	0.0983176	0.0749176	0.0752612	0.07627	0.0695474	0.0585952	0.067484	0.0689053	0.0698445	0.0669673	0.0638415	0.0678405	0.0693264	0.0658065	0.0529531	0.0622541	0.0660423	0.0598436	0.0593495	0.0687535	0.061856	0.069941	0.0702243	0.0654328	0.0659881	0.0559707	0.0618812
chr15:72611946-72612802	cg21801378-cg09616463	BRUNOL6	0.0562569	0.0662703	0.0695151	0.063628	0.0733183	0.0709493	0.0694268	0.0640293	0.0755021	0.0732314	0.0773763	0.0773633	0.0762249	0.0663341	0.0702313	0.0662401	0.0695478	0.0691325	0.0749608	0.077393	0.0437185	0.0543559	0.0579905	0.0489612	0.0427135	0.0430756	0.0431747	0.0502449	0.0438095	0.0460655	0.0482705	0.0441473	0.0451762	0.0390357	0.0446309	0.0476474	0.0415139	0.0427588	0.0503824	0.0386226	0.0490925	0.0428529	0.0429644	0.0441091	0.0421921	0.0433795
chr15:72766260-72767693	cg23888240-cg12313215	ARIH1	0.0538429	0.065912	0.0660704	0.0612795	0.0623905	0.0684975	0.0750098	0.064861	0.0719042	0.0732716	0.0714407	0.0726585	0.0777805	0.0737905	0.0694539	0.0659544	0.0692787	0.0667486	0.0731916	0.0733004	0.0446523	0.0492046	0.0450617	0.0448374	0.0413355	0.0406293	0.0430004	0.0461676	0.0392594	0.0441827	0.0455734	0.0463025	0.0436199	0.0383651	0.043631	0.0415452	0.0375917	0.0386849	0.0415792	0.0373527	0.0450043	0.042416	0.0417616	0.0396741	0.0391312	0.0395744
chr15:73343779-73345369	cg17150474-cg18864399	NEO1	0.116491	0.132328	0.145031	0.126891	0.142348	0.136804	0.137882	0.135862	0.140867	0.140417	0.137821	0.145604	0.143257	0.131976	0.134184	0.1213	0.137547	0.140758	0.141104	0.151427	0.100262	0.10678	0.106419	0.0976481	0.099444	0.101164	0.112041	0.0936727	0.106868	0.106902	0.0969635	0.104592	0.0918654	0.104505	0.0956916	0.0995673	0.0999842	0.101235	0.095819	0.0982101	0.101069	0.0941442	0.0967467	0.0954473	0.101158	0.110465
chr15:73659860-73662015	cg09169335-cg02453462	HCN4	0.121736	0.140429	0.142513	0.127788	0.136252	0.142179	0.143815	0.136768	0.147354	0.161813	0.147356	0.15645	0.142453	0.137892	0.147006	0.139919	0.133922	0.139349	0.145016	0.146536	0.107171	0.117161	0.111802	0.084826	0.104936	0.0941128	0.124723	0.121215	0.114152	0.0946656	0.0855639	0.0980764	0.0962987	0.113935	0.0992123	0.128294	0.103572	0.115791	0.0935082	0.140554	0.115199	0.104166	0.119224	0.0915606	0.0869507	0.0966495
chr15:73735322-73735609	cg22299719-cg08491013	C15orf60	0.893584	0.902709	0.906279	0.899709	0.897131	0.795026	0.872112	0.873794	0.873899	0.878704	0.877789	0.887118	0.878494	0.885691	0.877422	0.882208	0.888265	0.873589	0.865026	0.871067	0.899082	0.912697	0.88723	0.911245	0.902546	0.915271	0.915316	0.80944	0.931366	0.899624	0.913408	0.917446	0.911276	0.913698	0.916135	0.907229	0.912842	0.924142	0.913499	0.927402	0.924132	0.813657	0.921289	0.921532	0.901992	0.901759
chr15:74044561-74045885	cg08484934-cg22026457	C15orf59	0.0560214	0.0664177	0.0635418	0.0670769	0.0646616	0.0631586	0.0769392	0.0680926	0.0753829	0.0737318	0.0825464	0.0827095	0.0767735	0.0798201	0.0794017	0.0738546	0.0785653	0.0743707	0.0792884	0.0740205	0.0398155	0.0470976	0.0480078	0.0419061	0.0487369	0.0496505	0.0443705	0.0331653	0.0455114	0.0520782	0.0473051	0.0431974	0.0422351	0.038911	0.0387574	0.0448365	0.0371057	0.0348056	0.0415634	0.0442028	0.0481078	0.0508471	0.0443631	0.0448574	0.0374171	0.0317561
chr15:74218696-74220373	cg00028013-cg19036075	LOXL1	0.270215	0.28745	0.312958	0.249325	0.288854	0.278968	0.292304	0.307486	0.296502	0.299718	0.294018	0.303985	0.316654	0.286106	0.275169	0.280785	0.291456	0.2987	0.254534	0.295672	0.24582	0.315188	0.206862	0.2125	0.255744	0.18956	0.341702	0.329617	0.291988	0.164822	0.148617	0.186549	0.206894	0.30125	0.231681	0.318097	0.296561	0.315061	0.204224	0.332465	0.297976	0.29311	0.306877	0.252722	0.194758	0.208385
chr15:74284252-74284821	cg11820585-cg17221444	STOML1	0.0625846	0.0780037	0.0794763	0.0725379	0.0800653	0.0825556	0.0754465	0.0708327	0.0813152	0.0782726	0.0833312	0.0883884	0.081257	0.079791	0.0813511	0.0827181	0.0738287	0.071695	0.0802049	0.0810543	0.0517348	0.0603842	0.0589554	0.0585388	0.0600525	0.0480922	0.0487329	0.0513108	0.0488628	0.0587835	0.0491547	0.0549904	0.0499017	0.0405443	0.0456316	0.0480028	0.0468358	0.0466279	0.0503458	0.0503808	0.0494077	0.0469924	0.0516509	0.0477064	0.041237	0.0493244
chr15:74467613-74467892	cg07297039-cg09664357	ISLR;ISLR	0.856184	0.862857	0.839249	0.865108	0.81374	0.821327	0.802756	0.839916	0.829503	0.805517	0.819799	0.8398	0.818927	0.839131	0.831082	0.843901	0.828268	0.822397	0.802166	0.813274	0.887409	0.824254	0.849037	0.871676	0.890956	0.900121	0.886158	0.877976	0.885634	0.876279	0.906947	0.893035	0.848933	0.890022	0.85841	0.855813	0.87103	0.882733	0.841911	0.893574	0.873082	0.894626	0.883023	0.920039	0.871521	0.85536
chr15:74833241-74833961	cg12104477-cg19187486	ARID3B	0.101712	0.115151	0.112676	0.114579	0.108688	0.120277	0.11606	0.109256	0.123288	0.125555	0.12615	0.202243	0.124228	0.118653	0.121235	0.111805	0.114148	0.126025	0.116603	0.120867	0.0832233	0.0962106	0.0896319	0.0821378	0.0926657	0.0889638	0.0972658	0.0780271	0.0837387	0.0883498	0.0976348	0.0929357	0.0758864	0.0990894	0.0741315	0.0817381	0.0743785	0.0821987	0.0798214	0.0940674	0.0924982	0.0911354	0.0901448	0.0853291	0.0785464	0.0797977
chr15:75018186-75019336	cg09611756-cg18092474	CYP1A1	0.0863033	0.113488	0.0995425	0.0845344	0.0950268	0.101599	0.100699	0.103762	0.118554	0.105165	0.104427	0.111574	0.111769	0.100975	0.111118	0.105324	0.0983557	0.0946056	0.104512	0.102997	0.0725965	0.0829289	0.0666584	0.0608256	0.0784459	0.0812054	0.0764619	0.0828555	0.0835561	0.0701567	0.0723394	0.0773614	0.0658763	0.0677822	0.0619426	0.0772717	0.0709004	0.0804953	0.0845123	0.084144	0.0700208	0.0751511	0.0755567	0.0674299	0.0657885	0.0633535
chr15:75135186-75135905	cg04952827-cg05929469	ULK3	0.0590243	0.0735401	0.072994	0.0692124	0.0777634	0.0795999	0.0749724	0.0683966	0.0755234	0.0826647	0.0824847	0.0839389	0.0852937	0.0761307	0.0811823	0.0692831	0.0717643	0.0821852	0.0739114	0.0874617	0.0385093	0.0413522	0.0520408	0.046981	0.0461069	0.0459907	0.0499911	0.0474149	0.0468388	0.0467738	0.042631	0.0469986	0.0407588	0.0443557	0.0443089	0.0469765	0.0475458	0.0451668	0.0451833	0.0447334	0.0512679	0.044237	0.0467497	0.0416336	0.0430587	0.0501846
chr15:75165373-75165903	cg09962198-cg10253484	SCAMP2	0.0980081	0.106631	0.122334	0.107792	0.114636	0.120665	0.113774	0.1141	0.11395	0.111673	0.127417	0.131782	0.129156	0.125962	0.129892	0.120229	0.125717	0.128833	0.125176	0.150564	0.0681358	0.0764228	0.0956578	0.090636	0.07715	0.0721815	0.083552	0.0728355	0.0837315	0.100219	0.0749343	0.0745854	0.0712436	0.0888535	0.0784544	0.0807449	0.0790046	0.0768523	0.0821414	0.0758708	0.081084	0.0953184	0.0673369	0.0774628	0.0799547	0.0857198
chr15:75182262-75182622	cg18023640-cg12824502	MPI	0.0654002	0.0770163	0.0772533	0.0704712	0.0819546	0.0768151	0.071585	0.0791785	0.0837893	0.0859199	0.0909198	0.087445	0.0851047	0.0786617	0.0860582	0.0833573	0.0826602	0.0817491	0.0915619	0.0885682	0.0491716	0.0583643	0.0530461	0.0552801	0.0571301	0.0545456	0.0621772	0.0508504	0.0541551	0.0596776	0.0514594	0.0552332	0.0576592	0.0449078	0.0508148	0.0468895	0.048255	0.0486921	0.0639789	0.0488285	0.0531629	0.0542467	0.0496167	0.0504965	0.0516377	0.0526648
chr15:75198639-75199494	cg17078815-cg02753834	C15orf17	0.0788359	0.0954331	0.100963	0.100524	0.107114	0.105406	0.0945368	0.0913714	0.103903	0.0962273	0.096831	0.10932	0.102177	0.0956238	0.10499	0.08839	0.0988313	0.0941308	0.101324	0.103992	0.0599121	0.0826439	0.0658004	0.0580756	0.0629377	0.0665312	0.0650114	0.0649836	0.0686927	0.0657951	0.0558422	0.0702065	0.0684908	0.0583694	0.0554639	0.0574398	0.0635524	0.0627028	0.0678376	0.0577585	0.064987	0.066945	0.0615978	0.0657702	0.0579829	0.0611957
chr15:75229782-75230660	cg04249030-cg01737828	COX5A	0.0546077	0.0656863	0.0665297	0.0684209	0.0714117	0.0705303	0.0710397	0.0615642	0.0742227	0.0689462	0.0721416	0.0779655	0.0734406	0.0723921	0.0720745	0.0776912	0.0687004	0.0654023	0.0761821	0.0787135	0.0445011	0.0475631	0.0496895	0.0458904	0.0404287	0.0428781	0.042715	0.0433053	0.0418643	0.0418047	0.0409959	0.0463037	0.0414505	0.0347921	0.043105	0.0399344	0.0412284	0.036986	0.0512058	0.0363659	0.0477065	0.0418505	0.0400687	0.039295	0.0396098	0.0427505
chr15:75248277-75249922	cg15611336-cg09619786	RPP25	0.0850166	0.102233	0.101718	0.0939767	0.0913679	0.0954635	0.0906698	0.0958159	0.101066	0.105536	0.103346	0.109815	0.105027	0.098109	0.104716	0.0989382	0.0918803	0.0985132	0.0984577	0.101625	0.0702736	0.0897194	0.0791521	0.0687483	0.0752447	0.0725809	0.0837892	0.0727543	0.0752013	0.0766455	0.0651816	0.0714365	0.0634386	0.0736127	0.0729462	0.0862641	0.06788	0.0877238	0.070421	0.0812409	0.0814531	0.0661277	0.0823635	0.0679042	0.0638923	0.0714756
chr15:75287694-75288699	cg01701819-cg22454588	SCAMP5	0.0656198	0.0831559	0.072576	0.0721817	0.0801905	0.065527	0.0856035	0.0773081	0.0998026	0.0972892	0.0623543	0.071332	0.0996584	0.090617	0.0871035	0.0865096	0.0883648	0.0894886	0.0828158	0.0958015	0.050862	0.0528464	0.0416671	0.0531181	0.0679282	0.0609519	0.0564874	0.0436241	0.0485012	0.0613653	0.0340113	0.0673023	0.0317665	0.0607667	0.0413375	0.0424037	0.0433827	0.0698757	0.0392546	0.065374	0.0340151	0.0651663	0.0673431	0.0617976	0.048872	0.0551914
chr15:75315855-75316178	cg18924315-cg25693639	PPCDC	0.0630945	0.0731604	0.0666407	0.0730322	0.0794085	0.076369	0.0761172	0.0829898	0.0844543	0.08459	0.0856668	0.0830733	0.0844922	0.0760024	0.0835067	0.07973	0.0673206	0.0745793	0.0861185	0.0833131	0.0478311	0.0597906	0.0533649	0.0428989	0.0608413	0.045668	0.0613942	0.0488465	0.0564568	0.0588788	0.0459967	0.0539193	0.0506781	0.0486379	0.054639	0.0508332	0.0466047	0.0485075	0.0536149	0.0455883	0.0541146	0.0479271	0.0485811	0.0461213	0.0538441	0.0531094
chr15:75493982-75495331	cg07491109-cg07973140	C15orf39	0.0554983	0.0553599	0.0785542	0.0533059	0.0537173	0.0715743	0.0733466	0.0702524	0.076308	0.0886278	0.0810708	0.0935825	0.0751301	0.0643556	0.0762122	0.0608471	0.0617207	0.0716502	0.0723884	0.0723175	0.0385232	0.0635447	0.0413107	0.0324744	0.0372156	0.0341414	0.0681521	0.087779	0.0502842	0.0311554	0.0302166	0.0368119	0.0267571	0.0390494	0.0330873	0.0534264	0.0457313	0.0477307	0.0357506	0.0624885	0.0573211	0.0496291	0.0417245	0.0360588	0.0295885	0.0371485
chr15:75628250-75628677	cg23411654-cg14209569	COMMD4	0.0534448	0.0622071	0.0718451	0.0688232	0.0574127	0.064057	0.0758793	0.0612166	0.0778283	0.0765251	0.0725658	0.104778	0.0810787	0.0545194	0.0739348	0.0781221	0.0630523	0.0675361	0.0797587	0.0813382	0.035459	0.0426168	0.0480348	0.0373973	0.0407357	0.040279	0.0392681	0.0341686	0.0383738	0.0401397	0.0390099	0.0375527	0.0422836	0.0403612	0.0349789	0.0444744	0.0380387	0.0413048	0.0363899	0.0389371	0.0464815	0.0424943	0.0399576	0.0366414	0.0344275	0.0427326
chr15:75639595-75640743	cg00836571-cg07928073	NEIL1	0.0453061	0.0601107	0.0569381	0.0552347	0.0583715	0.0612259	0.0543453	0.0556619	0.0631592	0.0644417	0.069084	0.0724839	0.0750935	0.064276	0.0698374	0.0595973	0.0671081	0.0576454	0.0652327	0.0651081	0.0337208	0.0338579	0.03902	0.0308824	0.0292633	0.0314826	0.0340248	0.0362761	0.0330899	0.0351801	0.0321116	0.0393606	0.033891	0.0277714	0.0287393	0.0306594	0.0298507	0.0282458	0.038066	0.0277849	0.0352128	0.034694	0.0347184	0.0309106	0.026698	0.0283091
chr15:75660388-75661060	cg25985103-cg23152055	MAN2C1	0.0596122	0.0714307	0.0764534	0.0722963	0.0649746	0.081971	0.0798071	0.0635785	0.0812152	0.0821384	0.0850379	0.0849907	0.0834082	0.0765704	0.0810065	0.0762001	0.0808539	0.0700792	0.0791309	0.0874068	0.0444756	0.0443337	0.0464238	0.046768	0.0463572	0.0508058	0.0500155	0.0461346	0.0406964	0.0495461	0.0523504	0.0520498	0.0442942	0.0442937	0.0400543	0.0444352	0.042434	0.0485443	0.0499612	0.0370154	0.0494537	0.0488342	0.0517289	0.046012	0.043234	0.0437482
chr15:75870802-75871814	cg17453250-cg22806587	PTPN9	0.0982736	0.107605	0.105663	0.101531	0.111223	0.128184	0.110998	0.116732	0.123013	0.115355	0.117443	0.115785	0.123019	0.121154	0.110655	0.109193	0.112707	0.110304	0.120762	0.126908	0.0762922	0.092597	0.0821894	0.0873638	0.088529	0.0853816	0.0902998	0.080578	0.0794258	0.0858217	0.0822876	0.0936921	0.08975	0.0863814	0.0936274	0.0836168	0.0809338	0.0894103	0.0910405	0.0860646	0.0848959	0.089614	0.0867945	0.0790934	0.0840137	0.0843812
chr15:75931952-75932782	cg25839482-cg12679965	IMP3;IMP3	0.0589267	0.0742279	0.0759399	0.0694292	0.078897	0.0751224	0.0680593	0.0621342	0.0815646	0.0750349	0.0768787	0.0766589	0.075385	0.0714092	0.074937	0.0739305	0.0674534	0.0665207	0.0748734	0.0739225	0.0466627	0.0513535	0.0574642	0.0500218	0.0505961	0.0474335	0.052798	0.0506679	0.0492081	0.0490909	0.0435068	0.0525123	0.0442438	0.0444311	0.0443431	0.0487897	0.0477874	0.0440926	0.0503077	0.0486133	0.052907	0.0471207	0.048063	0.0457196	0.0410106	0.0505799
chr15:76030564-76031664	cg02311540-cg16587909	DNM1P35	0.149905	0.175605	0.15697	0.164335	0.165854	0.153247	0.146201	0.132918	0.166461	0.150473	0.174595	0.162179	0.164567	0.150294	0.15247	0.186318	0.144508	0.143457	0.147011	0.174808	0.137339	0.106932	0.136877	0.161917	0.158758	0.167754	0.152925	0.145139	0.118532	0.190991	0.13124	0.175538	0.13303	0.10446	0.140912	0.120263	0.132745	0.141043	0.139079	0.156067	0.143754	0.157339	0.163266	0.118028	0.149902	0.149631
chr15:76351684-76352129	cg11595411-cg22464760	C15orf27	0.0812218	0.0964651	0.0887974	0.0791672	0.0905514	0.0867502	0.112263	0.109491	0.100416	0.106556	0.102941	0.122537	0.108169	0.0873936	0.0977595	0.0987735	0.101764	0.109475	0.0959582	0.126117	0.0604033	0.0677818	0.0641992	0.0619316	0.0717826	0.0842674	0.0737854	0.0578095	0.0763694	0.0635905	0.0587364	0.0654282	0.0624404	0.0496335	0.0697716	0.0599925	0.0673404	0.0708028	0.0683126	0.0711186	0.067913	0.0678823	0.0756926	0.0842207	0.0587308	0.0536975
chr15:76628998-76629207	cg04767484-cg17271180	ISL2	0.080688	0.100233	0.100668	0.0945368	0.0919557	0.0913589	0.0865703	0.0914631	0.100556	0.0981909	0.107736	0.0998698	0.113794	0.0958335	0.101909	0.0987871	0.0892235	0.0934509	0.104901	0.109103	0.0608955	0.106513	0.0598302	0.062165	0.0629395	0.0564068	0.0788312	0.085943	0.0877864	0.0600184	0.0493815	0.0436828	0.0485779	0.0742428	0.0623363	0.0691686	0.0631813	0.0881114	0.0659533	0.0846258	0.0922938	0.0676333	0.0710615	0.0504356	0.0533524	0.0554526
chr15:77223771-77224466	cg06336613-cg05072473	RCN2	0.0462461	0.0537908	0.0565275	0.0502681	0.054374	0.0588087	0.06299	0.0581786	0.0626639	0.0674538	0.0683056	0.0686263	0.0653629	0.062105	0.0603907	0.0600316	0.0609145	0.0639855	0.0680213	0.0721302	0.0369756	0.0442743	0.0413249	0.0356101	0.0336959	0.0320044	0.0416785	0.0383832	0.0327908	0.0348815	0.0318807	0.0346469	0.0350419	0.0295281	0.0332825	0.0333457	0.0310157	0.0315215	0.0363222	0.0321194	0.03473	0.0364079	0.0353101	0.0323001	0.0312701	0.0358027
chr15:77924568-77925988	cg05131334-cg09420816	LINGO1	0.07296	0.0832253	0.0804006	0.0859835	0.0947461	0.08287	0.0981123	0.090652	0.107917	0.09477	0.100183	0.10004	0.0929733	0.0814035	0.0903115	0.0815167	0.0919782	0.092402	0.0914139	0.101413	0.0588407	0.0537552	0.0601258	0.0625831	0.0618021	0.0784657	0.0502358	0.0558246	0.0546106	0.0804601	0.0647726	0.0766596	0.0604019	0.0455534	0.0655792	0.0489004	0.0470042	0.0453062	0.0654723	0.0481849	0.0636943	0.0606954	0.0581308	0.0504943	0.0630596	0.0602778
chr15:78423593-78424096	cg12789522-cg17190703	CIB2;CIB2	0.0782522	0.0796687	0.0802399	0.0722432	0.083701	0.0856385	0.0955902	0.10519	0.117245	0.112295	0.105373	0.108698	0.105521	0.0976181	0.112506	0.0982349	0.094363	0.094864	0.115587	0.122916	0.0498957	0.0811111	0.0564139	0.0603893	0.0629974	0.0590345	0.064064	0.0573216	0.0467658	0.0678311	0.0514667	0.0641867	0.067323	0.0795167	0.0581773	0.0718278	0.0536972	0.0709581	0.0689231	0.0651656	0.066152	0.0670113	0.0627877	0.0593418	0.0548885	0.0666088
chr15:78441495-78442261	cg11483887-cg19437070	IDH3A	0.0604112	0.071899	0.0724386	0.0784064	0.0769324	0.0885705	0.0774534	0.0683111	0.0808733	0.0757376	0.0835008	0.0825642	0.084091	0.0789042	0.0784681	0.0783368	0.0819209	0.0720581	0.0860968	0.0813815	0.0472658	0.0545077	0.0524737	0.0506083	0.048854	0.045211	0.04852	0.0477815	0.0461795	0.04774	0.0472221	0.0530047	0.0475394	0.0383594	0.0452941	0.0452205	0.0426341	0.0386791	0.0546739	0.0431667	0.0467879	0.0466576	0.0453332	0.0444696	0.0444066	0.0479696
chr15:78632669-78633108	cg11200929-cg14826226	CRABP1;CRABP1	0.0606302	0.0725969	0.0766643	0.0807034	0.0743092	0.0757399	0.0869243	0.0678731	0.0781304	0.0747691	0.0848638	0.0856421	0.0772184	0.080939	0.0853423	0.0790016	0.083763	0.0742323	0.0809834	0.077432	0.053348	0.0623866	0.0495126	0.0557572	0.0489803	0.0474926	0.0475704	0.0453451	0.044973	0.0497073	0.0449425	0.0506464	0.0454271	0.0360954	0.0439992	0.0487256	0.0446229	0.0411521	0.0444133	0.0389249	0.0497387	0.0483067	0.0505796	0.0455831	0.0452016	0.0477968
chr15:78730095-78731105	cg11862246-cg03790864	IREB2	0.0525472	0.0621717	0.0660245	0.0579013	0.0694445	0.0722355	0.0636963	0.0665445	0.0778961	0.0772608	0.0793715	0.0716411	0.0726391	0.0694601	0.0792482	0.0718073	0.0664084	0.077246	0.07611	0.0767117	0.0395987	0.0455982	0.041298	0.0443622	0.0342704	0.0363616	0.0390755	0.0404876	0.0387888	0.037975	0.041914	0.0396879	0.0439833	0.0338948	0.0377196	0.0408401	0.0356071	0.0338912	0.0466382	0.0338372	0.0413656	0.0366199	0.0342498	0.0372076	0.0359107	0.0396232
chr15:78857725-78858269	cg01850117-cg12049485	CHRNA5	0.0400921	0.0604857	0.0506036	0.0515074	0.0527387	0.0517177	0.0534478	0.058268	0.0616165	0.0635958	0.0707864	0.0637743	0.0680379	0.0586639	0.065385	0.056294	0.0555155	0.0529237	0.0572222	0.0630919	0.0234083	0.0306849	0.0264323	0.0249133	0.0270737	0.0298345	0.0283335	0.0250472	0.0294261	0.0309161	0.0251362	0.0329761	0.0234152	0.0226871	0.0227398	0.0256636	0.0226478	0.024656	0.0267169	0.0256369	0.0313505	0.0232068	0.0263484	0.0313007	0.0263939	0.0215208
chr15:78933187-78933821	cg20039407-cg17179314	CHRNB4	0.255593	0.287722	0.303568	0.233409	0.250129	0.280928	0.291456	0.297437	0.281706	0.329473	0.320503	0.298556	0.301222	0.261376	0.265702	0.250871	0.298631	0.291195	0.278915	0.288411	0.235521	0.28208	0.190282	0.209582	0.229779	0.196757	0.269336	0.271943	0.260026	0.198982	0.144441	0.210979	0.181942	0.284593	0.243703	0.271714	0.242209	0.298704	0.186531	0.306466	0.275185	0.223045	0.272426	0.207464	0.213586	0.183207
chr15:79574830-79575211	cg27295832-cg09103619	ANKRD34C	0.0565417	0.0720453	0.0709282	0.0663525	0.081872	0.0749317	0.0634006	0.0606372	0.0667308	0.0706614	0.0749193	0.0788623	0.0814461	0.0657001	0.0742153	0.0757913	0.0727913	0.0668351	0.0660786	0.0835133	0.0499632	0.0472636	0.0437154	0.0473723	0.0429438	0.0400796	0.0468112	0.0461299	0.0492126	0.0470783	0.0451271	0.0505531	0.0433076	0.0375438	0.0439116	0.0398676	0.0391715	0.0433174	0.0493647	0.039157	0.0495175	0.0512971	0.0503632	0.0433283	0.0414422	0.0488254
chr15:79603220-79604093	cg21164303-cg17386899	TMED3	0.0581298	0.0768523	0.0730895	0.0717948	0.0673109	0.0684134	0.0820917	0.0696373	0.0850032	0.0810435	0.0875891	0.0799373	0.0852513	0.0813359	0.0764119	0.074032	0.0700874	0.082119	0.0781726	0.0853983	0.0422318	0.0572818	0.0488315	0.0430371	0.048558	0.0379576	0.0418495	0.0429648	0.0407268	0.04695	0.0437645	0.0415337	0.0436476	0.0381844	0.0401966	0.044764	0.0442047	0.042146	0.0487107	0.0451036	0.044777	0.0447369	0.0394618	0.0447396	0.0420551	0.0418529
chr15:79724099-79725643	cg11821817-cg09390001	KIAA1024	0.086643	0.0892476	0.0906858	0.0973949	0.10209	0.0853752	0.111259	0.09581	0.107847	0.104426	0.1053	0.10605	0.106493	0.0994625	0.0999328	0.132581	0.0883091	0.101543	0.106286	0.113569	0.0743817	0.0788119	0.0846273	0.0902303	0.0657353	0.09905	0.0789343	0.0622876	0.0536332	0.103885	0.0933786	0.101753	0.084533	0.0590357	0.0689112	0.0725837	0.068159	0.0586263	0.0805115	0.0603227	0.0652996	0.0635696	0.0767542	0.0711751	0.0717349	0.06735
chr15:80189006-80189695	cg12114033-cg26741262	MTHFS	0.0453813	0.0549555	0.0615256	0.0520795	0.0686139	0.0567211	0.0663042	0.0526009	0.0717747	0.0685532	0.0701167	0.0705496	0.065818	0.0629186	0.0693998	0.0641128	0.0696986	0.0523906	0.0687835	0.0726021	0.0326727	0.0342427	0.0345245	0.0345371	0.0292463	0.0291594	0.0369233	0.0328995	0.0291708	0.0370544	0.03074	0.0379398	0.0266195	0.029149	0.0351839	0.0296896	0.0275206	0.0251059	0.0322503	0.0321667	0.0302917	0.0343486	0.0344633	0.0294128	0.02981	0.0275168
chr15:80696076-80697393	cg20775959-cg20081969	ARNT2	0.0475088	0.0584011	0.0552038	0.0546345	0.0577029	0.057733	0.0669274	0.0637918	0.0686027	0.070278	0.0707098	0.0728883	0.0695697	0.0636066	0.0620856	0.0668859	0.0578558	0.0661715	0.0693922	0.0648982	0.0333042	0.0395871	0.0377975	0.0364078	0.0384418	0.034232	0.037563	0.0354671	0.0336086	0.0392235	0.0309237	0.037319	0.0343099	0.0325216	0.0358579	0.0354601	0.0331808	0.03217	0.0371439	0.0351778	0.0367714	0.0333606	0.0372829	0.0339677	0.0326305	0.0368461
chr15:80987196-80988664	cg14010373-cg03950166	FAM108C1	0.0651431	0.0725187	0.0721525	0.0739125	0.0838145	0.085272	0.0822056	0.0757218	0.0872617	0.0837792	0.0889194	0.0900459	0.0916572	0.0859582	0.0785499	0.0906747	0.0792631	0.0829407	0.0935186	0.0864483	0.0449553	0.0641664	0.0579469	0.0468766	0.0521726	0.0495647	0.0507452	0.0504413	0.0548639	0.0577001	0.0495506	0.0581039	0.0519905	0.0450405	0.0533277	0.0484533	0.0469352	0.0535409	0.0580304	0.0486328	0.0480898	0.0516075	0.0552461	0.0522867	0.0441858	0.0523688
chr15:81071267-81073220	cg24159335-cg02273903	KIAA1199	0.0659247	0.0826053	0.0808526	0.0827607	0.0795658	0.0909284	0.0824913	0.065726	0.080334	0.0826245	0.0849604	0.0914283	0.0804017	0.0757263	0.0792537	0.0852108	0.0721256	0.0731923	0.0797924	0.0835066	0.0607354	0.0633402	0.0666597	0.0602076	0.05217	0.0543913	0.0575771	0.0552388	0.0542851	0.0593141	0.0541376	0.0610289	0.0511749	0.043398	0.0547014	0.0499456	0.0487599	0.0469906	0.0613967	0.0536163	0.0563593	0.0537207	0.0574425	0.0509062	0.049752	0.0558753
chr15:81281878-81282417	cg27658321-cg22344912	MESDC2	0.0749552	0.0891154	0.0917558	0.105758	0.08985	0.0942653	0.0883997	0.0878368	0.0984552	0.0961378	0.0952584	0.0993045	0.104996	0.0915103	0.0962278	0.0971219	0.0986841	0.0832418	0.104543	0.093075	0.0669526	0.0675169	0.0670168	0.0655371	0.0533885	0.0591417	0.0591959	0.0636697	0.0597242	0.0602947	0.0565254	0.0595735	0.0730217	0.0427923	0.0722631	0.0648564	0.0568965	0.0500607	0.080947	0.0438801	0.0540421	0.0626422	0.0549098	0.0477654	0.0547681	0.070065
chr15:81292793-81295609	cg10850626-cg25384043	MESDC1	0.102375	0.110477	0.110696	0.117331	0.122565	0.115479	0.118803	0.113356	0.122147	0.110649	0.120301	0.126483	0.129786	0.121998	0.121638	0.141495	0.0996713	0.111587	0.113837	0.121114	0.093926	0.0988935	0.0877642	0.0858497	0.0887495	0.0863515	0.0923013	0.0948053	0.100217	0.0868472	0.0890872	0.0813016	0.0835854	0.0805885	0.088014	0.097611	0.0854904	0.0788497	0.0959837	0.0977472	0.104104	0.0959867	0.106667	0.0959299	0.0838959	0.076936
chr15:81426499-81426702	cg27136994-cg09236163	C15orf26	0.0807097	0.0870867	0.0971337	0.11044	0.0900746	0.0949285	0.0802807	0.0894489	0.0954152	0.0845441	0.0966358	0.0963279	0.0997176	0.101299	0.0972858	0.136427	0.0822818	0.0804472	0.0986576	0.0932403	0.0693306	0.0794077	0.0617357	0.080048	0.0870683	0.0575355	0.0700407	0.0713673	0.0747741	0.0712879	0.0813724	0.0735154	0.0654759	0.0651875	0.0589522	0.0742498	0.0604729	0.071211	0.0548432	0.0690785	0.0861361	0.07185	0.0603065	0.0622529	0.0636902	0.0790753
chr15:81616253-81616963	cg13131908-cg27505538	STARD5	0.0461809	0.0602594	0.0596666	0.055935	0.0580769	0.0584423	0.0603354	0.0602136	0.0645355	0.0656638	0.0716584	0.0668755	0.0659925	0.0639303	0.0634499	0.0590388	0.0638644	0.0631845	0.0656185	0.0713762	0.0352342	0.0410289	0.0381872	0.0343293	0.0350028	0.0312193	0.0391138	0.0320819	0.0323183	0.0365373	0.0340509	0.037952	0.0294119	0.0299245	0.0305457	0.0315149	0.0304659	0.0299662	0.0350818	0.0332665	0.034849	0.0344267	0.0354663	0.031209	0.0330505	0.0337902
chr15:82335472-82339937	cg24805681-cg11079969	MEX3B	0.127415	0.142235	0.159389	0.131599	0.131456	0.150574	0.134517	0.139335	0.150677	0.154624	0.155084	0.167646	0.152525	0.151969	0.148995	0.162635	0.141515	0.137535	0.139698	0.147592	0.109319	0.13374	0.10971	0.105163	0.107386	0.0929737	0.134367	0.125916	0.133282	0.0952173	0.0985377	0.102915	0.09362	0.118044	0.111087	0.135563	0.107957	0.126889	0.0956658	0.136554	0.131952	0.104394	0.135521	0.102629	0.0858988	0.0997692
chr15:82824292-82825321	cg22558432-cg22558432	RPS17	0.0485546	0.0576707	0.0485887	0.0787884	0.0655197	0.079068	0.0959059	0.0688377	0.0687621	0.0791547	0.0619633	0.0923459	0.0793597	0.0541616	0.0531985	0.0750835	0.0620899	0.0656636	0.100657	0.0995025	0.0248077	0.0641505	0.0300293	0.038157	0.0321076	0.0221105	0.0381766	0.026929	0.0272927	0.0348407	0.0304151	0.0220072	0.0302504	0.0200414	0.0373005	0.0294865	0.0252092	0.0310507	0.0145581	0.0263817	0.0361524	0.0328599	0.0270566	0.0331014	0.0324698	0.0316921
chr15:83315116-83317541	cg03340215-cg17453840	CPEB1	0.209502	0.224723	0.232899	0.191388	0.231743	0.217184	0.211472	0.201984	0.22522	0.205123	0.230948	0.256517	0.229259	0.222784	0.221403	0.209008	0.205592	0.2192	0.212038	0.228058	0.192553	0.206059	0.187793	0.182502	0.209044	0.187809	0.226867	0.237839	0.240663	0.201482	0.171616	0.204116	0.195745	0.192624	0.170289	0.17706	0.213485	0.227173	0.190151	0.249409	0.220673	0.207705	0.219156	0.186255	0.168002	0.184974
chr15:83378007-83379068	cg09698655-cg17971936	AP3B2	0.0537994	0.0673948	0.0674099	0.0626543	0.0693198	0.0685838	0.0670842	0.0670924	0.0742003	0.0733891	0.0727409	0.0780025	0.0757135	0.0681948	0.0750705	0.0694911	0.064309	0.0684067	0.0751189	0.0767763	0.0376073	0.0483217	0.0474813	0.0411164	0.0417148	0.0385077	0.0434171	0.0446513	0.0389297	0.0440616	0.0408161	0.0434161	0.0420939	0.0374648	0.0395338	0.0420107	0.0380707	0.0350938	0.0451322	0.0402494	0.0447473	0.038892	0.0447814	0.0380488	0.0409908	0.0428695
chr15:83478366-83479273	cg17668135-cg04441780	WHAMM;WHAMM	0.0665786	0.0818627	0.0791182	0.0760285	0.0801041	0.0827396	0.0835005	0.0714218	0.0872366	0.0794039	0.0864923	0.0907492	0.0893836	0.0716193	0.084649	0.0785409	0.0764973	0.07865	0.0825682	0.0944787	0.0564119	0.0634627	0.0662375	0.0553713	0.0505288	0.0588386	0.056853	0.0527123	0.054495	0.0642175	0.0525722	0.0612397	0.0533936	0.04675	0.0537287	0.0541411	0.0663175	0.0476547	0.0565891	0.0535763	0.054736	0.0549593	0.0464296	0.0543755	0.05296	0.0524409
chr15:83654590-83655245	cg17826989-cg05669100	FAM103A1	0.0989621	0.120681	0.112865	0.124517	0.0963097	0.12224	0.112909	0.11291	0.119049	0.119241	0.115836	0.10637	0.121809	0.119965	0.119271	0.116957	0.110446	0.116819	0.124434	0.124032	0.0841972	0.0872625	0.0993238	0.0889986	0.0841142	0.0891649	0.0931769	0.0868967	0.0902528	0.0640271	0.0892274	0.0901875	0.0828027	0.0811115	0.089863	0.084599	0.0850609	0.0743879	0.0886146	0.0847904	0.0842776	0.0855149	0.0868261	0.0919858	0.0834609	0.0865114
chr15:83875648-83877079	cg17848828-cg04336836	HDGFRP3	0.0649336	0.0830301	0.0728807	0.0703186	0.0797077	0.0761378	0.0969688	0.0737014	0.0881382	0.083878	0.0886568	0.0898172	0.0924195	0.0858801	0.0803038	0.0796301	0.0778339	0.0779032	0.0847424	0.0916036	0.0524075	0.0594376	0.0580913	0.055919	0.0523427	0.0528838	0.0450632	0.0524715	0.0503765	0.0574505	0.0476219	0.0566955	0.051805	0.0447702	0.0566276	0.0512452	0.0473976	0.0472646	0.0565137	0.0474967	0.0523008	0.0544586	0.0515848	0.0452316	0.0457336	0.055268
chr15:83951980-83953930	cg10398682-cg07016258	BNC1	0.0988133	0.115057	0.12751	0.0954764	0.107054	0.123813	0.121816	0.11571	0.122506	0.128616	0.12802	0.130524	0.132362	0.1186	0.117877	0.132891	0.119885	0.119034	0.122984	0.129326	0.0795596	0.0997654	0.0733668	0.0668807	0.0825576	0.0673909	0.0990613	0.0993937	0.0857136	0.0684436	0.0698292	0.0742996	0.066037	0.0908502	0.0779772	0.0922913	0.0800407	0.0987396	0.0746071	0.102474	0.100826	0.0811435	0.0927926	0.0734008	0.0668838	0.0732115
chr15:85113435-85114361	cg11777390-cg00128171	UBE2QP1	0.142516	0.11135	0.172812	0.157124	0.182449	0.178684	0.162639	0.157619	0.165212	0.167145	0.180291	0.179586	0.172929	0.161989	0.159967	0.175625	0.14954	0.172603	0.176713	0.171381	0.080226	0.100689	0.12889	0.177631	0.0712838	0.146549	0.150332	0.0861167	0.0775119	0.170998	0.117438	0.141524	0.119461	0.128649	0.126201	0.136234	0.13798	0.111945	0.135713	0.0848764	0.138164	0.155948	0.146389	0.126446	0.127953	0.132435
chr15:85197232-85197695	cg11189052-cg22977942	WDR73	0.0511365	0.0651455	0.0668238	0.068663	0.0656859	0.0680782	0.0616863	0.0585271	0.0693425	0.0680372	0.0682923	0.0708373	0.068685	0.0646188	0.0703363	0.0633301	0.0625613	0.0623346	0.0677599	0.0749472	0.0381754	0.0505611	0.0443764	0.0386711	0.0384905	0.0421775	0.040072	0.0445026	0.040953	0.0411484	0.0404544	0.0451942	0.0385754	0.0333206	0.03364	0.0387929	0.035292	0.0371717	0.0462226	0.0328266	0.0408782	0.0398474	0.0410576	0.0370488	0.0367075	0.0392901
chr15:85258839-85259825	cg23442477-cg05905876	SEC11A	0.0716808	0.0840218	0.0888417	0.0884632	0.08465	0.0869158	0.0851708	0.0777589	0.0874523	0.0883529	0.0889038	0.0918073	0.0924642	0.0812566	0.0854391	0.0840296	0.0850735	0.0822695	0.0886527	0.0905795	0.0652449	0.0757424	0.0722695	0.0674702	0.0546976	0.0612292	0.0587067	0.0641647	0.0590123	0.060118	0.0640082	0.0583533	0.0614515	0.0472729	0.0584041	0.0596204	0.0587928	0.0530724	0.0663737	0.0555106	0.062601	0.063827	0.0601049	0.0561635	0.0556739	0.0636459
chr15:85291079-85291697	cg07050602-cg17301980	ZNF592	0.0539283	0.0675442	0.0724718	0.063019	0.0623657	0.0657714	0.0674044	0.0561005	0.0617316	0.0674484	0.0660517	0.0738483	0.0635011	0.0612745	0.0735078	0.069673	0.0691541	0.0560744	0.0698691	0.0688379	0.0500323	0.0523487	0.0547716	0.0506009	0.0425322	0.043446	0.0452759	0.0416757	0.042499	0.0414695	0.0466582	0.0477039	0.0468248	0.0402171	0.0457646	0.0434532	0.0387446	0.0383341	0.0497402	0.0405215	0.0475656	0.0446743	0.0434886	0.0416586	0.0396124	0.0515114
chr15:85360192-85360574	cg07251857-cg06532379	ALPK3	0.457046	0.481144	0.453164	0.477115	0.482253	0.440695	0.440625	0.433383	0.475583	0.425009	0.463964	0.468599	0.483594	0.456873	0.473401	0.469256	0.447787	0.431902	0.440366	0.476332	0.420709	0.441586	0.429438	0.478716	0.528625	0.463457	0.453826	0.467998	0.491199	0.511951	0.39516	0.476153	0.410729	0.446808	0.424031	0.412267	0.424128	0.477523	0.443119	0.495002	0.475589	0.480876	0.478262	0.460648	0.39032	0.467891
chr15:86337418-86338429	cg24345138-cg00256166	KLHL25	0.0690898	0.0891815	0.0895168	0.0736861	0.0865471	0.0916233	0.080679	0.078994	0.0898513	0.0882144	0.0877104	0.0893026	0.089492	0.0878257	0.0896143	0.0848155	0.0810236	0.0798706	0.0882478	0.0904398	0.0556676	0.0742912	0.0702388	0.0594818	0.0544418	0.0561381	0.0578168	0.0599127	0.0534707	0.0568762	0.0573358	0.0580746	0.0549758	0.0490142	0.0533868	0.0522035	0.0547561	0.0499942	0.0619034	0.0501401	0.0605527	0.0558634	0.054629	0.0557643	0.0523843	0.0530927
chr15:89164376-89164952	cg14229702-cg26544786	AEN	0.0494502	0.0613273	0.0593965	0.0569072	0.0610207	0.0625548	0.0754286	0.0593535	0.0675657	0.0631872	0.0682088	0.0665911	0.0655806	0.0588765	0.0673014	0.0644666	0.0599643	0.0537454	0.0669987	0.0765136	0.0405246	0.0449074	0.0477667	0.0395012	0.0361496	0.0379855	0.0392109	0.0401816	0.0376344	0.0449782	0.0394914	0.0399665	0.0381364	0.0320813	0.0409513	0.0376832	0.0327681	0.0351213	0.0410581	0.0332436	0.0401469	0.0386563	0.0387729	0.0359018	0.0361221	0.041331
chr15:89438176-89438850	cg04829853-cg03698393	HAPLN3	0.0749985	0.088523	0.0945264	0.0611885	0.0932467	0.0932805	0.0908176	0.0931171	0.0969082	0.0954216	0.113006	0.104108	0.122484	0.0949321	0.104059	0.0941074	0.0991398	0.106732	0.0984645	0.110618	0.0658319	0.0622132	0.0512845	0.0459072	0.0630826	0.0477337	0.0713943	0.0784841	0.0638728	0.0460297	0.0394822	0.0480511	0.038124	0.0682958	0.0485761	0.0753432	0.0604942	0.0681585	0.0511384	0.0641919	0.0767362	0.0704265	0.0659214	0.0633018	0.0364871	0.04969
chr15:89910521-89912177	cg02278768-cg07282889	MIR9-3	0.0833785	0.0981236	0.112216	0.103624	0.102843	0.104452	0.0965121	0.0861125	0.109625	0.0978681	0.107501	0.12385	0.100607	0.101055	0.105437	0.123639	0.0944504	0.0906569	0.0983471	0.0942863	0.0724214	0.0782552	0.0720454	0.0651342	0.0589924	0.072408	0.0728773	0.0676113	0.0673509	0.071089	0.0808574	0.0738222	0.0627912	0.0581093	0.0701926	0.0743444	0.0635521	0.0691309	0.0728303	0.0666493	0.0687193	0.0675388	0.085648	0.0652132	0.0589393	0.0643013
chr15:89920793-89922768	cg27407147-cg04600027	LOC254559	0.50383	0.43211	0.549214	0.570676	0.489054	0.532759	0.563968	0.390769	0.53809	0.555143	0.522281	0.582623	0.451193	0.464365	0.564985	0.425927	0.573485	0.497957	0.552366	0.461439	0.554221	0.416304	0.485837	0.353828	0.461327	0.62765	0.502822	0.395693	0.493908	0.579439	0.631881	0.590773	0.400521	0.42976	0.583682	0.517277	0.462543	0.559174	0.56488	0.50381	0.435599	0.444395	0.551337	0.435595	0.596638	0.375043
chr15:90039464-90039984	cg24653181-cg12042113	RHCG	0.19645	0.171154	0.186797	0.10808	0.210093	0.150393	0.244204	0.152893	0.269576	0.134625	0.183495	0.261681	0.340169	0.188976	0.215616	0.271453	0.143402	0.18551	0.251182	0.248937	0.184326	0.21027	0.188206	0.332589	0.249792	0.170916	0.217739	0.19133	0.182047	0.098527	0.10379	0.126792	0.127102	0.201519	0.135173	0.251065	0.138502	0.144983	0.124495	0.315794	0.154145	0.322968	0.306311	0.133611	0.126925	0.183095
chr15:90118971-90119363	cg02714356-cg05841809	C15orf42	0.0526156	0.0653396	0.0678857	0.064031	0.0697049	0.0720768	0.0680005	0.0602066	0.0684709	0.0693657	0.0684078	0.0755615	0.073379	0.0715131	0.0718776	0.0676255	0.0670083	0.0649806	0.068638	0.0702662	0.0422189	0.0490132	0.0432478	0.0409144	0.0387077	0.041587	0.0456048	0.0451749	0.0446361	0.0445164	0.0387207	0.0450009	0.0377985	0.0381006	0.0338113	0.0412825	0.0367352	0.039616	0.0412248	0.0435473	0.0440971	0.038315	0.0377875	0.038738	0.0322811	0.0406841
chr15:90198100-90198833	cg22690294-cg21943938	KIF7	0.111992	0.132705	0.138877	0.116574	0.141698	0.131283	0.140837	0.126672	0.149144	0.144981	0.147548	0.144527	0.148508	0.130351	0.137986	0.125735	0.120882	0.145737	0.136922	0.145582	0.0903329	0.1047	0.0999828	0.0893751	0.0973822	0.0859508	0.102387	0.0915386	0.0994885	0.092224	0.0789474	0.0929533	0.0868522	0.0990499	0.0970185	0.104487	0.0991742	0.0907957	0.0852765	0.0990378	0.0943759	0.0858677	0.100071	0.0855648	0.0854331	0.0948079
chr15:90293221-90294733	cg14477584-cg00637988	MESP1	0.100933	0.104169	0.113868	0.111845	0.120419	0.116144	0.111175	0.10395	0.123135	0.109378	0.115277	0.117373	0.128519	0.111502	0.114897	0.150331	0.116834	0.0903725	0.122831	0.119042	0.0796763	0.114086	0.100057	0.0891325	0.086056	0.089178	0.0939427	0.0936203	0.0877291	0.0893203	0.095952	0.0984847	0.0844015	0.0730396	0.0878183	0.0939926	0.0853211	0.0876477	0.0800991	0.0800486	0.0962883	0.0954159	0.0949355	0.087864	0.0814027	0.0954232
chr15:90319583-90320476	cg21005853-cg18758664	MESP2	0.291212	0.302878	0.297074	0.306076	0.308564	0.299054	0.300843	0.285706	0.312257	0.291269	0.316091	0.320005	0.313511	0.299391	0.315435	0.310952	0.317794	0.276366	0.303166	0.312422	0.269669	0.289433	0.272059	0.293675	0.306673	0.280772	0.286218	0.288047	0.287134	0.27869	0.248221	0.287259	0.271213	0.264029	0.274945	0.26463	0.275366	0.288103	0.290303	0.293272	0.295144	0.286996	0.30041	0.270089	0.255165	0.298156
chr15:90357402-90358573	cg26222247-cg12382398	ANPEP	0.208051	0.225802	0.224637	0.209894	0.229502	0.22742	0.174451	0.205436	0.230561	0.214543	0.223737	0.225453	0.231903	0.221685	0.233571	0.260854	0.222942	0.199498	0.199226	0.223078	0.203037	0.200247	0.190401	0.196231	0.208708	0.183431	0.219209	0.244453	0.224431	0.202325	0.182406	0.191843	0.190857	0.19581	0.175307	0.19151	0.202633	0.209222	0.179781	0.232841	0.217983	0.171233	0.2117	0.18508	0.171689	0.195743
chr15:90455562-90456263	cg15096085-cg22410057	C15orf38	0.0454788	0.0553508	0.0583208	0.0544299	0.059778	0.0584413	0.0681848	0.0670134	0.0621379	0.0714527	0.063801	0.0679716	0.0661911	0.0625296	0.0735036	0.0642585	0.0624535	0.0661558	0.0715193	0.068073	0.0332478	0.0317769	0.0343913	0.0337967	0.0311078	0.0323008	0.0318194	0.0326764	0.0323418	0.0362457	0.0315417	0.0320131	0.0317135	0.02668	0.0309264	0.0296115	0.0314073	0.0265976	0.034206	0.0292271	0.033201	0.0336993	0.0306012	0.0285263	0.028785	0.0365375
chr15:90543410-90543835	cg23005885-cg01185080	ZNF710	0.17653	0.182487	0.197952	0.160237	0.199188	0.179873	0.203469	0.203058	0.198361	0.214843	0.189435	0.228139	0.217458	0.182487	0.197603	0.312821	0.180736	0.201472	0.189667	0.183401	0.12959	0.197317	0.173338	0.131353	0.17916	0.120874	0.176711	0.188353	0.16409	0.121283	0.117086	0.126123	0.132117	0.173749	0.145493	0.201374	0.195111	0.183276	0.128764	0.179466	0.196086	0.174689	0.194766	0.142942	0.11105	0.137011
