## Supplementary Table S3 for "A new class of human CpG island promoters with primate-specific repeats" (part 2 of 3)

### Sheet: non-TR gene names (continued)
Coordinate (hg19)	ID REF_Coordinates	Gene Name	Average	1486_F_23.AVG_Beta	1713_M_23.AVG_Beta	1500_M_6.AVG_Beta	4337_M_8.AVG_Beta	10251_M_10.AVG_Beta	616_M_12.AVG_Beta	1259_M_25.AVG_Beta	777_M_23.AVG_Beta	1266_M_43.AVG_Beta	1285_M_23.AVG_Beta	1025_M_22.AVG_Beta	1324_M_29.AVG_Beta	1027_M_22.AVG_Beta	1429_M_19.AVG_Beta	1052_M_46.AVG_Beta	1442_M_23.AVG_Beta	1465_M_17.AVG_Beta	1670_M_13.AVG_Beta	1712_M_20.AVG_Beta	2456_F_0.AVG_Beta	1101_F_19.AVG_Beta	1185_M_4.AVG_Beta	771_M_2.AVG_Beta	1407_F_9.AVG_Beta	814_M_1.AVG_Beta	1409_M_18.AVG_Beta	754_F_12.AVG_Beta	1038_F_25.AVG_Beta	1453_M_1.AVG_Beta	1063_M_1.AVG_Beta	1488_M_1.AVG_Beta	1547_M_1.AVG_Beta	2830_M_55.AVG_Beta	1674_M_8.AVG_Beta	2880_M_36.AVG_Beta	1860_M_8.AVG_Beta	3428_F_56.AVG_Beta	1906_M_2.AVG_Beta	3439_F_42.AVG_Beta	1981_M_25.AVG_Beta	4332_M_5.AVG_Beta	2149_M_16.AVG_Beta	4670_M_4.AVG_Beta	5180_M_1.AVG_Beta	5282_M_2.AVG_Beta
chr15:90545272-90545911	cg24750212-cg25851005	ZNF710	0.0839632	0.0928633	0.115834	0.0790146	0.0942503	0.106351	0.099483	0.0926039	0.106831	0.0888583	0.114133	0.124381	0.102546	0.105018	0.105153	0.0963678	0.0938781	0.0942537	0.112354	0.11285	0.0732917	0.0857562	0.064105	0.0668572	0.0865807	0.0606236	0.0787958	0.0783458	0.079756	0.0619589	0.0605061	0.0646912	0.0698041	0.0561266	0.0637974	0.0680425	0.0793449	0.0725353	0.0600086	0.082026	0.0809451	0.0777638	0.0771243	0.0677628	0.0583696	0.0663987
chr15:90644998-90646164	cg08410179-cg11963595	IDH2	0.0580789	0.0725104	0.0740048	0.0702552	0.0704541	0.073847	0.0794883	0.0711282	0.0824802	0.081506	0.080338	0.0836709	0.0792265	0.0790582	0.076349	0.0735026	0.0791215	0.0755831	0.0810424	0.0811278	0.0440826	0.0446947	0.0477151	0.0427734	0.0456893	0.0412459	0.0458528	0.0475197	0.04412	0.0445233	0.0468577	0.04964	0.0388763	0.0402299	0.0424361	0.0436624	0.0415186	0.0394664	0.0487483	0.0462312	0.0438651	0.0471897	0.0452916	0.0416655	0.0379409	0.0470218
chr15:90727879-90728570	cg06008511-cg20575277	SEMA4B	0.075356	0.0820546	0.0869549	0.090809	0.10853	0.0836579	0.088775	0.0846725	0.0958428	0.0911361	0.0936038	0.0949495	0.090589	0.089642	0.0935654	0.106328	0.0857973	0.0879023	0.0979468	0.0966031	0.0614247	0.0647158	0.0675078	0.0619662	0.061376	0.0697706	0.0650743	0.0593058	0.0589643	0.0720331	0.0656028	0.060934	0.0638741	0.0499842	0.0598698	0.0667264	0.0674476	0.0585787	0.0619331	0.0598719	0.0718333	0.0602889	0.069509	0.0582795	0.0587894	0.0659969
chr15:90792559-90792929	cg21655969-cg16495696	TTLL13	0.10138	0.122826	0.136842	0.120937	0.119846	0.123372	0.10521	0.117118	0.127409	0.123987	0.139573	0.142959	0.133576	0.132367	0.135694	0.105891	0.132503	0.124504	0.125985	0.140441	0.0728417	0.0734633	0.0820926	0.0757103	0.0853913	0.0915071	0.0802759	0.0692906	0.0798484	0.114107	0.0687228	0.113871	0.0636791	0.0714093	0.0758383	0.0747871	0.0811272	0.0791522	0.0727979	0.100905	0.0787641	0.0904473	0.0976379	0.0727652	0.0782606	0.106365
chr15:90895472-90895990	cg15839673-cg23877323	ZNF774	0.0450106	0.0524958	0.0573949	0.0550829	0.0538986	0.058514	0.0567226	0.0565629	0.0606702	0.0627959	0.060917	0.072527	0.0572172	0.0602285	0.0682437	0.0560692	0.0551148	0.0553312	0.0641499	0.0627689	0.0362588	0.0434542	0.0387152	0.0369466	0.0320716	0.0304203	0.0335643	0.0368566	0.0333775	0.0330211	0.040616	0.039653	0.0349715	0.0310432	0.0339847	0.0334312	0.0306709	0.03094	0.0419294	0.0296051	0.0366116	0.0363982	0.0336019	0.0306688	0.0276066	0.0323544
chr15:90931162-90932019	cg06327621-cg10978402	IQGAP1	0.0456138	0.0492113	0.0565475	0.060265	0.0549506	0.06092	0.0610427	0.0600512	0.0750248	0.072641	0.0688309	0.0673643	0.0673135	0.0684583	0.0692691	0.0676032	0.0607833	0.0574388	0.0690302	0.066406	0.0286014	0.0346115	0.0375877	0.0350372	0.0321629	0.0320759	0.0310509	0.0318317	0.0283954	0.0323154	0.0281577	0.036345	0.0306036	0.0325465	0.0266313	0.0306699	0.0317015	0.0310452	0.0392347	0.0299774	0.0313425	0.0379071	0.0323487	0.0326045	0.0296382	0.0350435
chr15:91260384-91260919	cg25857018-cg08367959	BLM	0.0776124	0.0991977	0.0940553	0.0943312	0.0995656	0.0974885	0.0959293	0.0836929	0.0989611	0.0953871	0.0967352	0.0978378	0.102726	0.0938644	0.0978268	0.0921656	0.0857847	0.0916723	0.103221	0.110077	0.0658464	0.0731986	0.0735535	0.0665579	0.0682983	0.0677719	0.061871	0.0657788	0.0611337	0.0688765	0.0599817	0.0692847	0.0580919	0.0549861	0.0577336	0.0653465	0.0573886	0.0604835	0.073486	0.0579408	0.0660317	0.0616054	0.0634103	0.0596324	0.060579	0.0631698
chr15:91414311-91415427	cg11582017-cg16895464	FURIN	0.112416	0.123334	0.135533	0.125151	0.145722	0.139427	0.127988	0.13054	0.146306	0.151897	0.147243	0.125751	0.15755	0.133741	0.174197	0.146932	0.152075	0.121042	0.183324	0.164931	0.0733565	0.0816705	0.085977	0.0841009	0.0833024	0.0852501	0.100041	0.0835753	0.0947141	0.098353	0.0905402	0.108717	0.0701546	0.0993897	0.0880657	0.0811667	0.0954447	0.0915829	0.0896285	0.0978322	0.0976654	0.0888363	0.108515	0.0917417	0.0718175	0.0845773
chr15:91473314-91473592	cg13778201-cg08551047	UNC45A	0.218162	0.279281	0.192659	0.225431	0.199069	0.213592	0.135504	0.212613	0.210821	0.189233	0.224528	0.227901	0.310601	0.229885	0.192113	0.22011	0.128549	0.151876	0.180129	0.166832	0.231581	0.282164	0.154819	0.20817	0.262611	0.16585	0.194656	0.256932	0.299726	0.393847	0.157981	0.161558	0.225695	0.175779	0.147304	0.200524	0.216203	0.260349	0.273098	0.206826	0.19989	0.245594	0.308191	0.194176	0.251662	0.251362
chr15:91565454-91565920	cg07776087-cg09302729	VPS33B	0.0619712	0.0765943	0.0879622	0.0790186	0.078437	0.0840097	0.0696788	0.0667809	0.082422	0.0697682	0.0748657	0.0821107	0.0813613	0.0767077	0.0766867	0.0790106	0.0711176	0.0761398	0.075562	0.0815447	0.0531222	0.0624731	0.0475955	0.0560761	0.0550049	0.046898	0.0570369	0.049315	0.0498231	0.054681	0.0506675	0.0568959	0.0542436	0.0431501	0.048114	0.0431203	0.0463	0.042606	0.0493675	0.0466541	0.0532704	0.0546446	0.0546195	0.0537863	0.0450949	0.0443656
chr15:92936677-92938521	cg24288310-cg22603275	ST8SIA2	0.0764148	0.0938724	0.0926969	0.0817512	0.0942723	0.100429	0.100079	0.0982864	0.0876494	0.0986953	0.099454	0.100945	0.104336	0.0927622	0.0978713	0.100049	0.0902395	0.0853866	0.0968376	0.10051	0.0559062	0.0772031	0.0636607	0.0646356	0.066543	0.0567495	0.0734953	0.0699608	0.0704765	0.0645247	0.0536163	0.0642766	0.054557	0.0623763	0.0529742	0.0615462	0.0618852	0.0612165	0.0508366	0.071924	0.0687591	0.0645261	0.0643568	0.0608413	0.0525924	0.0530994
chr15:93198374-93199181	cg18558647-cg07726241	FAM174B	0.0466012	0.0499546	0.0597364	0.0557073	0.0561938	0.0575912	0.0741145	0.0642135	0.0704734	0.0705931	0.0751213	0.0775376	0.0737893	0.0671004	0.0723855	0.0741466	0.0591195	0.0700806	0.0716941	0.0715301	0.0320886	0.0440979	0.0359108	0.0344686	0.0356322	0.0291447	0.0321038	0.0297939	0.0316698	0.0288805	0.0277783	0.0309089	0.0280915	0.0327944	0.0332559	0.0363148	0.0293897	0.032434	0.0321541	0.0297393	0.0331005	0.0307069	0.0298889	0.0296795	0.0270387	0.0289066
chr15:98503534-98504649	cg07892295-cg11121252	ARRDC4	0.062073	0.0762857	0.0771111	0.07342	0.0788831	0.0820717	0.0754793	0.0660903	0.0806091	0.0774712	0.0762369	0.0786472	0.0787373	0.0723836	0.076684	0.0747708	0.0748382	0.0681385	0.0774738	0.081726	0.0549085	0.0634499	0.0611756	0.0543051	0.0495727	0.0481179	0.0519864	0.0552539	0.0514541	0.0540203	0.0561096	0.0532647	0.050092	0.0419993	0.0510988	0.0530914	0.0439141	0.0449073	0.0603908	0.0484475	0.054428	0.0489659	0.048102	0.0479823	0.0486103	0.0505804
chr16:1020219-1021303	cg09786479-cg24565496	LMF1	0.090363	0.0974469	0.100912	0.110769	0.106843	0.108416	0.103095	0.100748	0.10968	0.103272	0.11444	0.118682	0.114489	0.108047	0.108937	0.104076	0.102721	0.106821	0.11748	0.119535	0.0772636	0.0842276	0.0823987	0.0717841	0.0801778	0.0836849	0.0716955	0.0891308	0.0747762	0.0822565	0.0719636	0.0856724	0.0755586	0.0687001	0.0708974	0.0819652	0.0767277	0.0699712	0.0758249	0.0763465	0.0703928	0.082362	0.0810073	0.0724643	0.0720978	0.0805743
chr16:10673880-10674735	cg05093711-cg02915570	EMP2	0.0671848	0.0711354	0.0805764	0.0659312	0.072461	0.0762971	0.0867962	0.0826979	0.0863214	0.0927928	0.103727	0.0894771	0.0989092	0.0827622	0.0853135	0.0822984	0.0856468	0.0963395	0.0923294	0.0973235	0.0600677	0.0669889	0.0519014	0.0520561	0.0503308	0.0467108	0.0589791	0.0554733	0.0580231	0.0442988	0.0490186	0.0523453	0.0465076	0.053972	0.0493898	0.0514559	0.0576502	0.0539748	0.0462716	0.0645767	0.0578536	0.0594708	0.0544199	0.055995	0.0469514	0.0494983
chr16:10837584-10838196	cg14536303-cg00625331	NUBP1	0.0744367	0.0917769	0.0916591	0.101763	0.0883032	0.110978	0.0989975	0.0868563	0.0918842	0.103462	0.104566	0.104458	0.108858	0.100032	0.108512	0.102498	0.109204	0.100394	0.10621	0.108193	0.0519362	0.0620414	0.0534537	0.0674875	0.0592761	0.0534769	0.0570172	0.0521236	0.064242	0.0619067	0.0509046	0.053444	0.0543194	0.0467265	0.0539117	0.0524271	0.0511704	0.0470178	0.0638302	0.0508591	0.0547903	0.0569528	0.050527	0.0582303	0.0457947	0.0571794
chr16:10912159-10912719	cg21839338-cg09684846	FAM18A	0.216235	0.229296	0.238967	0.210274	0.204513	0.228174	0.232016	0.247354	0.229307	0.342588	0.258774	0.278617	0.304473	0.222739	0.240335	0.263789	0.275785	0.252932	0.254158	0.239143	0.171187	0.236439	0.154649	0.128235	0.221401	0.140763	0.245763	0.226211	0.183926	0.139679	0.143632	0.157615	0.109684	0.206518	0.213239	0.247949	0.201234	0.322321	0.11862	0.264028	0.229991	0.230448	0.227258	0.171669	0.14049	0.144372
chr16:10972782-10973305	cg01872660-cg09959112	CIITA	0.112993	0.134958	0.150605	0.123629	0.133938	0.128893	0.111361	0.104212	0.12567	0.136009	0.206198	0.149725	0.14134	0.117153	0.124246	0.11183	0.119938	0.124554	0.11844	0.128263	0.104099	0.112477	0.10449	0.0780333	0.11054	0.0833855	0.10248	0.108481	0.108494	0.135477	0.107924	0.0860584	0.0717721	0.0832994	0.0756055	0.0918701	0.101504	0.105185	0.0933704	0.103383	0.113478	0.140077	0.098861	0.0923657	0.0759343	0.105064
chr16:11035496-11036696	cg01681698-cg07444131	DEXI;DEXI	0.167197	0.180114	0.174123	0.187178	0.189008	0.179492	0.164067	0.171172	0.191605	0.173711	0.171898	0.191106	0.189223	0.178126	0.184638	0.163894	0.172481	0.174127	0.173017	0.186435	0.144278	0.164914	0.177491	0.120137	0.173454	0.169878	0.170673	0.152123	0.156091	0.154964	0.165813	0.159132	0.146991	0.147351	0.160647	0.159462	0.165183	0.161588	0.155032	0.174252	0.149116	0.15518	0.163751	0.170895	0.157363	0.152667
chr16:11348541-11350803	cg03014241-cg00674265	SOCS1	0.1168	0.125693	0.128054	0.127711	0.129785	0.133958	0.13871	0.131818	0.153075	0.139751	0.14047	0.142225	0.149578	0.138819	0.139499	0.16148	0.136948	0.131462	0.145621	0.150016	0.101507	0.115609	0.0992434	0.0886202	0.105203	0.0989783	0.103313	0.101467	0.0931148	0.113414	0.096362	0.0978849	0.0960862	0.0986559	0.101683	0.108384	0.0971459	0.10021	0.0926304	0.108101	0.106149	0.0952582	0.107151	0.094111	0.0905527	0.100473
chr16:11369939-11370221	cg05149093-cg00332307	PRM2	0.809618	0.85092	0.430027	0.799473	0.851942	0.814454	0.770014	0.770291	0.75596	0.769889	0.793769	0.82874	0.771475	0.758599	0.794322	0.811695	0.790264	0.744982	0.77162	0.755137	0.866242	0.775952	0.821093	0.825556	0.84966	0.844024	0.852205	0.852378	0.880183	0.85892	0.83693	0.891563	0.798776	0.822614	0.819988	0.796787	0.808917	0.859274	0.795474	0.847456	0.845561	0.84855	0.876279	0.808661	0.850879	0.865308
chr16:1142315-1144087	cg10072611-cg17198711	C1QTNF8	0.674377	0.678138	0.664925	0.664479	0.689229	0.665654	0.653536	0.653864	0.653824	0.654802	0.686736	0.679073	0.660592	0.653305	0.672023	0.703867	0.675567	0.646914	0.65412	0.658537	0.689473	0.681584	0.686614	0.642932	0.520238	0.692795	0.704337	0.679785	0.718259	0.744191	0.667014	0.711766	0.647783	0.666282	0.680339	0.668372	0.68557	0.685247	0.693586	0.739025	0.666288	0.651268	0.70787	0.677913	0.673319	0.695917
chr16:11439186-11439767	cg01054502-cg02507033	C16orf75	0.0897779	0.135271	0.104708	0.0961474	0.10509	0.116395	0.103554	0.0958296	0.113876	0.107584	0.110888	0.10674	0.124474	0.100314	0.113457	0.104485	0.110984	0.106461	0.115984	0.122032	0.0587447	0.108166	0.0683305	0.0669434	0.0542225	0.10081	0.102338	0.0628916	0.121832	0.0733802	0.0626439	0.0688609	0.0620495	0.0680504	0.0755799	0.0900615	0.0700034	0.0608734	0.0774447	0.105435	0.0590128	0.0679793	0.0678409	0.0603574	0.0615657	0.0703127
chr16:11761859-11762127	cg09816471-cg04810377	SNN	0.145299	0.182506	0.187266	0.148881	0.179941	0.165811	0.14654	0.163464	0.186329	0.189116	0.181184	0.182153	0.171834	0.172338	0.186602	0.166895	0.167492	0.159689	0.171494	0.181842	0.11569	0.159825	0.117295	0.106551	0.13359	0.109365	0.144457	0.126177	0.144689	0.121939	0.11076	0.11132	0.099375	0.133044	0.115954	0.135689	0.110124	0.162465	0.132621	0.159862	0.151972	0.107975	0.115596	0.100258	0.109799	0.11071
chr16:11762563-11763246	cg10506160-cg01062691	SNN	0.0673579	0.080502	0.0910208	0.0879715	0.0804032	0.0846399	0.0899345	0.086943	0.0918973	0.0936218	0.0919608	0.0889223	0.0921663	0.0856782	0.0895071	0.0782622	0.0831965	0.0754831	0.0884776	0.0889532	0.0542017	0.0632079	0.0590472	0.0586541	0.0554574	0.0496004	0.0557235	0.0549814	0.0498514	0.0537105	0.0533142	0.0550949	0.0469244	0.0439756	0.0473074	0.049259	0.0541978	0.0504513	0.0552852	0.0511999	0.0596188	0.0528022	0.0522863	0.0519753	0.0514119	0.0520241
chr16:11836073-11837092	cg23578235-cg04569096	TXNDC11	0.0712927	0.0828889	0.08384	0.0824664	0.0871834	0.0952642	0.0948404	0.0856988	0.0963505	0.0933727	0.100065	0.100573	0.105183	0.0949175	0.09201	0.0937982	0.089285	0.0953659	0.0978299	0.104613	0.0575012	0.0676868	0.0513338	0.05429	0.0499369	0.0587532	0.055647	0.0563187	0.0508395	0.0567062	0.0540899	0.0646289	0.0512837	0.0516847	0.0573955	0.0502356	0.0521441	0.0529965	0.0555072	0.0558955	0.0557502	0.0612466	0.0565221	0.052982	0.0466226	0.0546272
chr16:11945065-11945517	cg08883955-cg16517021	RSL1D1	0.104161	0.131302	0.120816	0.119875	0.106798	0.130373	0.133282	0.128485	0.129561	0.130338	0.118167	0.135219	0.110468	0.122474	0.121002	0.102821	0.12044	0.129084	0.134782	0.126179	0.097759	0.102953	0.10198	0.0886184	0.0902693	0.0832471	0.0847287	0.091805	0.0964687	0.0901997	0.0842178	0.0871429	0.0864988	0.0754447	0.0935214	0.0897502	0.07424	0.101916	0.0959612	0.086842	0.094405	0.0865301	0.0875281	0.0847233	0.0800576	0.0989609
chr16:12070257-12070870	cg01974761-cg06148375	RUNDC2A	0.0852128	0.109257	0.10124	0.0983379	0.101318	0.116445	0.104181	0.10273	0.11638	0.112092	0.108351	0.120253	0.118342	0.108959	0.117868	0.103533	0.116287	0.096359	0.115004	0.123304	0.0644751	0.0922046	0.0733277	0.0687816	0.0649033	0.0615235	0.0584108	0.0712795	0.0626972	0.0655354	0.0596417	0.0712965	0.0699723	0.0647821	0.065675	0.0692243	0.0636325	0.0628262	0.0733695	0.0704315	0.0606124	0.0627199	0.0599254	0.062737	0.0618032	0.0825475
chr16:122017-122873	cg00525011-cg09113560	RHBDF1	0.184512	0.18796	0.212919	0.171634	0.214689	0.203528	0.210337	0.188966	0.193052	0.199299	0.218664	0.240009	0.237791	0.19169	0.19945	0.193309	0.200009	0.207899	0.203678	0.198733	0.158311	0.177448	0.116118	0.169952	0.191113	0.142087	0.220405	0.197661	0.180788	0.129774	0.138044	0.144221	0.163751	0.150805	0.16886	0.194856	0.182459	0.189518	0.138925	0.190845	0.20285	0.196766	0.211554	0.167697	0.132552	0.172078
chr16:127448-128631	cg15017278-cg15768556	MPG;MPG;MPG	0.169078	0.183203	0.192342	0.17791	0.18348	0.180189	0.187793	0.185439	0.180628	0.193834	0.194408	0.20132	0.187276	0.186051	0.184947	0.172416	0.18136	0.190537	0.17432	0.206224	0.143579	0.166816	0.159974	0.150615	0.154781	0.142273	0.172574	0.175091	0.171288	0.138518	0.133819	0.143846	0.125624	0.166112	0.155149	0.162307	0.16965	0.173702	0.142299	0.175245	0.164439	0.166058	0.167717	0.162819	0.137173	0.143349
chr16:1308004-1308308	cg05848579-cg08470892	TPSD1	0.655398	0.687145	0.658696	0.646912	0.647816	0.664743	0.620397	0.631303	0.560991	0.649144	0.625578	0.663775	0.627094	0.658795	0.646553	0.683092	0.674203	0.645294	0.637168	0.63662	0.655883	0.641386	0.657335	0.622116	0.68744	0.655988	0.660698	0.680425	0.701403	0.597843	0.648851	0.67798	0.666346	0.668648	0.649078	0.672185	0.685418	0.678092	0.636075	0.702589	0.673586	0.678127	0.691751	0.677113	0.605282	0.655937
chr16:14013751-14014295	cg10272801-cg07207682	ERCC4	0.072484	0.0903461	0.0973982	0.0880627	0.0940428	0.0910954	0.0892073	0.0921358	0.109083	0.102807	0.106442	0.0996009	0.103382	0.0958471	0.0955816	0.0907524	0.0915937	0.0841728	0.105328	0.108297	0.0494335	0.0652902	0.05677	0.0535429	0.0535105	0.0591755	0.0662243	0.0526987	0.056645	0.0652638	0.0522557	0.0558807	0.0544315	0.0469923	0.0479071	0.05663	0.0539227	0.0532433	0.0535657	0.0549299	0.0538663	0.0487074	0.0511136	0.055011	0.0494699	0.0601215
chr16:14164849-14165656	cg09179046-cg00635599	MKL2	0.0828574	0.0916153	0.0952036	0.0903465	0.101353	0.108926	0.105167	0.0981147	0.107393	0.10668	0.10226	0.106423	0.111921	0.100365	0.106067	0.103108	0.100431	0.0998346	0.109599	0.112461	0.0663389	0.0742621	0.0742432	0.0739681	0.0659942	0.0632796	0.0681135	0.0684411	0.0688434	0.0724049	0.0676423	0.0655884	0.0723257	0.0588395	0.0702467	0.0709879	0.0717464	0.0634072	0.0717584	0.0658418	0.0648964	0.0670609	0.06457	0.0615102	0.0654503	0.0735519
chr16:1429050-1430104	cg04928129-cg14850784	UNKL	0.205766	0.202854	0.20623	0.218487	0.21408	0.212667	0.20881	0.188514	0.219101	0.207579	0.214846	0.225351	0.21669	0.215355	0.217543	0.262447	0.206688	0.214595	0.220931	0.191894	0.211236	0.173385	0.193437	0.191797	0.188997	0.219913	0.189088	0.191215	0.196596	0.224814	0.211958	0.214515	0.185279	0.169991	0.196421	0.210298	0.189275	0.203009	0.20162	0.2082	0.197458	0.211931	0.208522	0.196365	0.200494	0.208988
chr16:1463762-1464716	cg07922759-cg04766793	UNKL	0.0875139	0.101206	0.115182	0.0998325	0.112191	0.109094	0.106766	0.0867161	0.108837	0.102918	0.10675	0.111504	0.113557	0.0971399	0.106362	0.11272	0.104183	0.0984991	0.111763	0.12179	0.0811189	0.0789306	0.0799047	0.075422	0.0646017	0.0774558	0.0782729	0.0839492	0.076185	0.078909	0.0820026	0.067553	0.0721725	0.0569808	0.0715218	0.0681138	0.0734277	0.0669185	0.0812755	0.0674407	0.0768206	0.0736606	0.0709135	0.0651758	0.0670019	0.0753834
chr16:14927441-14928041	cg00789394-cg04492721	NOMO1	0.0438967	0.0541225	0.056237	0.0546437	0.0559423	0.0654279	0.0519059	0.0466902	0.0599346	0.0564658	0.0637764	0.0705517	0.0687922	0.066377	0.0504644	0.0560342	0.0505624	0.0501904	0.0611022	0.0714113	0.0382752	0.0389504	0.0358906	0.0310233	0.0381254	0.0305215	0.0334825	0.0386794	0.031446	0.0375162	0.036111	0.0338709	0.0316543	0.0266818	0.0299725	0.0269827	0.0322197	0.027475	0.0363112	0.0302523	0.0335923	0.0319031	0.0349021	0.0401954	0.0278972	0.0307881
chr16:1495039-1495366	cg09988528-cg08032483	CCDC154;CLCN7;CLCN7	0.806951	0.805945	0.811514	0.797745	0.81093	0.797522	0.748948	0.773417	0.770077	0.774244	0.782799	0.803472	0.787907	0.790591	0.800541	0.797201	0.826242	0.758445	0.757916	0.789321	0.819344	0.806494	0.769673	0.785753	0.821374	0.83929	0.846158	0.81454	0.837732	0.823327	0.815875	0.850971	0.808424	0.81628	0.807667	0.815298	0.830057	0.841152	0.805345	0.849763	0.839936	0.815559	0.860511	0.818367	0.793623	0.795488
chr16:15068516-15069461	cg02211978-cg21700863	PDXDC1	0.0893445	0.110183	0.113339	0.110601	0.105656	0.121922	0.0886903	0.0843046	0.102674	0.100726	0.102148	0.106863	0.10742	0.100512	0.108035	0.100619	0.095907	0.0924809	0.100637	0.097621	0.0784986	0.0875511	0.0944156	0.0877392	0.0795181	0.0740055	0.0816884	0.0867819	0.0843704	0.0814396	0.0829726	0.0860241	0.0730089	0.0633918	0.0795721	0.0776316	0.0755855	0.0744952	0.0868911	0.0697903	0.0830368	0.0773068	0.0774609	0.0831176	0.0696143	0.0742554
chr16:15149204-15150107	cg01118031-cg23472930	NTAN1	0.0793394	0.0960488	0.0966952	0.0934133	0.101983	0.0977004	0.0935446	0.0824605	0.0983791	0.100936	0.102439	0.0999731	0.0985028	0.0953246	0.0956908	0.0988601	0.0884178	0.0880681	0.101263	0.102849	0.0730756	0.0642121	0.0826036	0.0704416	0.0690754	0.066768	0.0694305	0.0693274	0.0685376	0.0680568	0.0699588	0.0690998	0.0628029	0.0560041	0.0624941	0.0652614	0.063824	0.0623369	0.073569	0.0643645	0.0726633	0.061561	0.0651667	0.0629915	0.0592149	0.0648808
chr16:15187935-15188329	cg09972884-cg03841541	RRN3	0.0516602	0.0579289	0.0622263	0.0518192	0.0566166	0.061822	0.0632484	0.0676701	0.0776294	0.076217	0.0632507	0.0684911	0.0765649	0.0600138	0.0753374	0.0614977	0.0631786	0.0804749	0.0862764	0.0775847	0.0362966	0.0428218	0.0404004	0.0370639	0.0477419	0.0341888	0.043598	0.0420725	0.0436559	0.0409177	0.0357261	0.0438041	0.033171	0.0506984	0.0373153	0.0427674	0.0338289	0.0407869	0.0348524	0.0486909	0.0382186	0.0365916	0.0440079	0.0365583	0.039802	0.0312821
chr16:1537699-1537927	cg03997502-cg08318600	C16orf38	0.785729	0.792858	0.819767	0.781649	0.801172	0.800521	0.754908	0.746556	0.764418	0.758987	0.774524	0.779687	0.775462	0.763399	0.771454	0.791097	0.793365	0.732558	0.749278	0.783624	0.813428	0.776389	0.725482	0.828507	0.777694	0.824111	0.797232	0.772641	0.83004	0.818044	0.811264	0.836063	0.750468	0.81603	0.765437	0.754137	0.78765	0.802299	0.779381	0.823646	0.792625	0.811755	0.822416	0.785584	0.759281	0.760909
chr16:1543098-1544426	cg06674793-cg07814974	TELO2	0.0702428	0.081823	0.0868483	0.0869505	0.0963483	0.09338	0.0828254	0.0753838	0.0873307	0.0845694	0.0900287	0.0874607	0.0872764	0.0855403	0.0901399	0.0862391	0.0758025	0.0777157	0.0800935	0.0865295	0.0584035	0.0646016	0.065166	0.0625045	0.0622361	0.0587444	0.0558457	0.0667131	0.0540863	0.0621212	0.0573904	0.0579724	0.065513	0.05169	0.0612127	0.0517589	0.054912	0.0513229	0.0766612	0.0544615	0.0586349	0.0579135	0.0638958	0.055968	0.0536309	0.0552805
chr16:15528350-15529086	cg16514838-cg02961557	C16orf45;C16orf45	0.0540558	0.0752354	0.0745877	0.0758278	0.0790382	0.0790221	0.0605595	0.059926	0.0653502	0.0651124	0.0747097	0.0788609	0.0699165	0.0662945	0.0704844	0.0783204	0.0648975	0.0605848	0.0782323	0.0697387	0.0411537	0.0492972	0.0459922	0.0449049	0.0402427	0.0437319	0.0467452	0.0427452	0.0433762	0.0447747	0.0453485	0.0515378	0.0368145	0.0373161	0.0384377	0.0363957	0.0388059	0.0385003	0.0448376	0.0371878	0.0462478	0.0410892	0.035278	0.0363835	0.0328893	0.0457783
chr16:15982245-15982672	cg07239018-cg09516144	C16orf63	0.0495965	0.0649808	0.064295	0.0627216	0.0635936	0.0664734	0.0606479	0.060017	0.0684166	0.0691545	0.0718864	0.0658907	0.0704911	0.066583	0.0648331	0.0615621	0.0624789	0.0591207	0.0653902	0.067236	0.0427188	0.0431573	0.0460545	0.0378464	0.0335543	0.0377953	0.0370683	0.041018	0.0385728	0.0419257	0.0367422	0.0414181	0.0360388	0.0300971	0.0388257	0.0393591	0.0364541	0.0342414	0.0447679	0.0354993	0.041608	0.0369238	0.0349141	0.036172	0.0332565	0.0400413
chr16:1820311-1823954	cg06326493-cg19939627	MAPK8IP3;MAPK8IP3	0.0732687	0.0844308	0.0836037	0.0771515	0.084304	0.0830781	0.0885457	0.0794976	0.0945717	0.0912691	0.0933379	0.0934554	0.0911589	0.0881532	0.0888439	0.108098	0.0823027	0.0815644	0.0910233	0.0934483	0.070298	0.0758136	0.0727886	0.0639264	0.0655061	0.0615066	0.0622761	0.0616347	0.061658	0.0705302	0.0623878	0.0560886	0.0548985	0.0562397	0.0542583	0.0642601	0.0562555	0.0605524	0.0648581	0.066276	0.0645527	0.0631101	0.0628286	0.0547601	0.051466	0.060522
chr16:18812387-18813399	cg08468995-cg07801681	ARL6IP1	0.0808103	0.0923371	0.0984808	0.102015	0.0903939	0.0924471	0.0948569	0.100775	0.103337	0.101435	0.105113	0.105438	0.109065	0.0981346	0.103517	0.0938504	0.0979241	0.0938242	0.100833	0.104946	0.0671002	0.0784451	0.0698593	0.0662502	0.0727306	0.0664626	0.0651279	0.0643984	0.0679828	0.0688319	0.0652132	0.0666599	0.0667528	0.0609481	0.0684591	0.067675	0.0652441	0.0658093	0.0701041	0.0642886	0.0654401	0.0702784	0.0648015	0.0707997	0.0636864	0.0643928
chr16:18937030-18938126	cg07295034-cg02010776	SMG1	0.0846433	0.0972015	0.098596	0.101799	0.0950687	0.110516	0.109007	0.0875018	0.0999064	0.0980165	0.105595	0.107072	0.104422	0.104903	0.103028	0.0986023	0.0993805	0.0986261	0.102667	0.107744	0.076433	0.0827637	0.0832137	0.0755954	0.0691178	0.079023	0.0708218	0.0778801	0.0716421	0.0769928	0.0752353	0.0789485	0.0687423	0.0565974	0.0720951	0.0702464	0.0672763	0.0651157	0.0802999	0.0656465	0.0738836	0.0745096	0.067756	0.0664195	0.064661	0.0683778
chr16:19079070-19079388	cg06607696-cg16601151	COQ7	0.039282	0.0526625	0.0519766	0.0466124	0.0465808	0.0511823	0.0495309	0.0466583	0.0540312	0.0478727	0.0502034	0.0494554	0.0474614	0.050719	0.0556303	0.0478138	0.0507721	0.0478849	0.0577521	0.051485	0.0323016	0.0382045	0.0355033	0.0289246	0.0291113	0.0316813	0.0344481	0.0338301	0.0314941	0.034456	0.0302333	0.0323208	0.0295195	0.025241	0.0258199	0.0324761	0.0329867	0.0274656	0.0364216	0.0313602	0.0302292	0.0291704	0.0293844	0.0335039	0.0272803	0.0280357
chr16:19179002-19180217	cg12454725-cg09173861	SYT17	0.0892439	0.106918	0.107524	0.10774	0.108608	0.115396	0.10167	0.103906	0.112962	0.113458	0.121495	0.120377	0.114274	0.112609	0.112946	0.11652	0.117987	0.112133	0.109043	0.113041	0.0729757	0.0945955	0.0801951	0.073618	0.0639011	0.0672037	0.0680846	0.0726267	0.0759859	0.0750638	0.0779557	0.0799931	0.0700233	0.0633494	0.0650929	0.0732833	0.0690826	0.0659797	0.0824036	0.0697819	0.0737086	0.0670998	0.0774023	0.069467	0.0668787	0.0716155
chr16:19532981-19533516	cg04787785-cg27580091	GDE1	0.0616905	0.0751974	0.074898	0.0778008	0.0791886	0.0827684	0.0707343	0.0693069	0.0805014	0.0766949	0.0790145	0.0824284	0.0742803	0.0754426	0.0748932	0.0712452	0.0717347	0.070946	0.0784134	0.0756705	0.0543981	0.0610672	0.0592938	0.0517838	0.0468526	0.0500796	0.0531594	0.0570239	0.0489277	0.0483197	0.0538267	0.0530814	0.0470281	0.0451457	0.0543336	0.0482063	0.0498806	0.0443529	0.0595121	0.0494832	0.0509481	0.0492513	0.0529293	0.0462119	0.0463039	0.0535107
chr16:19535074-19535635	cg27265032-cg11698816	CP110	0.0793634	0.0957639	0.0988398	0.101979	0.0946259	0.100976	0.102596	0.0888723	0.106516	0.0971261	0.10149	0.10284	0.107327	0.0996083	0.103032	0.102329	0.0970616	0.0930116	0.102734	0.106779	0.0696425	0.0851605	0.0654174	0.0700612	0.0611148	0.0628232	0.0631329	0.0646143	0.0671014	0.0613906	0.0600773	0.0666204	0.0678981	0.0555356	0.0653712	0.064404	0.0584274	0.0615484	0.0715425	0.0556487	0.0636773	0.06624	0.0580985	0.0624764	0.0534401	0.066378
chr16:19566486-19567388	cg07210205-cg26475649	C16orf62	0.079557	0.0958091	0.0981609	0.100376	0.0923095	0.102825	0.0778155	0.0842182	0.0986656	0.0799113	0.092126	0.10277	0.0994733	0.0894642	0.0935777	0.0956599	0.0986047	0.0917671	0.0968747	0.0983091	0.0663935	0.0831505	0.0768286	0.070283	0.0646487	0.0694889	0.0711414	0.0714039	0.0692245	0.0726646	0.0645808	0.0761701	0.0676087	0.0534312	0.0755111	0.0675322	0.067003	0.0626246	0.0750142	0.0607599	0.07089	0.0669361	0.0693396	0.0687572	0.0639755	0.0659844
chr16:1967799-1968970	cg03594246-cg00245635	HS3ST6	0.0790286	0.0904963	0.0938611	0.0915516	0.0960868	0.0897352	0.109082	0.0979968	0.109967	0.10293	0.104345	0.105505	0.113403	0.101093	0.0990224	0.0943372	0.0962899	0.0969262	0.105771	0.106165	0.063895	0.0719801	0.0685247	0.0635527	0.0631754	0.062298	0.0654685	0.0595524	0.0692628	0.0642368	0.0596972	0.0668729	0.0621933	0.0539032	0.0636554	0.0632675	0.0612437	0.0615794	0.0629367	0.0636783	0.0657376	0.0624226	0.0654465	0.0623614	0.058543	0.0662351
chr16:19894965-19897156	cg07519235-cg10638734	GPRC5B	0.118274	0.129143	0.124225	0.131049	0.133664	0.142651	0.128782	0.126414	0.139622	0.122796	0.135083	0.147688	0.137484	0.128064	0.13384	0.149131	0.125395	0.125944	0.135811	0.134356	0.105018	0.117738	0.115133	0.102802	0.110727	0.106309	0.104972	0.129327	0.108371	0.128586	0.103738	0.111946	0.1091	0.0845576	0.0998808	0.101657	0.0999767	0.0940123	0.107878	0.12913	0.107611	0.110237	0.11162	0.0957562	0.0923335	0.102791
chr16:1992668-1993646	cg27181554-cg09704223	SEPX1	0.0737545	0.0854535	0.0889548	0.105712	0.0915381	0.0996942	0.0959674	0.0847329	0.0996037	0.0993398	0.0986456	0.104147	0.100523	0.0953543	0.102198	0.09636	0.0979483	0.0883189	0.110897	0.111517	0.0555997	0.0674272	0.0566549	0.068896	0.0621392	0.0508385	0.0565718	0.0555205	0.0595833	0.0616779	0.0572352	0.0607339	0.0578278	0.0426791	0.0602661	0.0457886	0.0499428	0.0488642	0.0618324	0.052064	0.0568488	0.0567806	0.0522276	0.0540201	0.0509136	0.0591154
chr16:20084707-20085305	cg01944044-cg20086208	GPR139	0.0466259	0.0647305	0.0597184	0.0540712	0.0446073	0.060943	0.063268	0.0584401	0.065221	0.0600689	0.0647712	0.0708097	0.0651835	0.0649876	0.0624623	0.061025	0.0631486	0.0615964	0.0676843	0.0720067	0.0278347	0.0430426	0.0386741	0.0393302	0.0321603	0.0300642	0.0353256	0.0350401	0.0383106	0.0436559	0.0375147	0.0364394	0.0347352	0.0338463	0.0373565	0.0358129	0.0281881	0.025739	0.0387916	0.0336545	0.0383894	0.0317256	0.0360973	0.0319891	0.0333424	0.0363608
chr16:2009496-2009919	cg08080008-cg26675934	NDUFB10;NDUFB10	0.0393241	0.0428796	0.0447926	0.0433236	0.0418359	0.0513819	0.0583638	0.0514266	0.0610251	0.0623735	0.0659458	0.0603947	0.0677094	0.0573794	0.0660534	0.0588167	0.0504215	0.0586171	0.0609154	0.0572103	0.0254451	0.0320355	0.0268772	0.028107	0.0247643	0.026676	0.0248126	0.0264797	0.0255922	0.0193537	0.0241122	0.0257745	0.0317647	0.0305937	0.025784	0.02755	0.0283651	0.0293957	0.030806	0.0295302	0.0311327	0.0256674	0.0284112	0.0282317	0.0269462	0.0245102
chr16:2018519-2018791	cg10180052-cg10180052	RNF151	0.564059	0.522089	0.518699	0.6564	0.602409	0.607191	0.451298	0.492744	0.589449	0.516413	0.617626	0.554067	0.528945	0.543428	0.496157	0.685132	0.594276	0.573821	0.610495	0.480566	0.561224	0.543407	0.469588	0.609411	0.600599	0.599025	0.527923	0.594327	0.524545	0.526006	0.672175	0.653777	0.559412	0.531734	0.497795	0.61562	0.57972	0.508112	0.626085	0.593394	0.631312	0.515603	0.663858	0.502732	0.500756	0.533324
chr16:2021739-2022590	cg02458384-cg05903251	TBL3	0.069589	0.0843012	0.0838368	0.0851863	0.0813913	0.0848208	0.0845377	0.0859625	0.0962524	0.0940159	0.0989186	0.0957615	0.0931523	0.0935744	0.0927641	0.0844274	0.089959	0.0854519	0.0926261	0.0971248	0.0548127	0.0657191	0.0591839	0.0556973	0.0552201	0.0600023	0.0578332	0.0523841	0.0540382	0.0610335	0.0535917	0.0557062	0.0533238	0.0501967	0.0533614	0.0526996	0.0571879	0.0486888	0.0562744	0.0515503	0.0532199	0.0561643	0.0462342	0.0528795	0.0522744	0.0581648
chr16:203753-204866	cg08400316-cg07498624	HBZ	0.0793141	0.100805	0.0999979	0.0918547	0.0997227	0.10162	0.087906	0.0863055	0.0950598	0.0934646	0.0967775	0.099618	0.0958998	0.0932292	0.0903897	0.0997741	0.0908626	0.0868479	0.097305	0.0972104	0.0701631	0.0898478	0.074119	0.0672767	0.0687712	0.0646735	0.0693542	0.0760343	0.0627799	0.0663294	0.0712359	0.066367	0.0603579	0.0582967	0.0680455	0.0615543	0.0689984	0.0650039	0.0716588	0.0657412	0.0716684	0.0623897	0.0708205	0.0639751	0.0628995	0.0661196
chr16:2059326-2060032	cg08023020-cg05365285	ZNF598	0.0436623	0.0604208	0.065551	0.0602939	0.0562151	0.0558817	0.0685543	0.060457	0.0709751	0.0686308	0.0742625	0.0667773	0.0673385	0.0692229	0.0637975	0.0627931	0.0713842	0.0656718	0.0699886	0.0717836	0.0261103	0.0358172	0.0262972	0.0251853	0.0307028	0.0334774	0.0315947	0.0203539	0.0255964	0.0331478	0.0271007	0.0330317	0.0213586	0.0282587	0.0235245	0.0241585	0.0232074	0.0284991	0.027316	0.0208767	0.0281237	0.0297624	0.0317746	0.0293327	0.0235822	0.026612
chr16:2069718-2070865	cg03372779-cg23166988	NPW;NPW	0.0934774	0.101444	0.0987545	0.0998329	0.109242	0.111635	0.106949	0.112277	0.110969	0.107488	0.113384	0.118342	0.117644	0.102802	0.107118	0.0992721	0.106345	0.108469	0.112031	0.117239	0.0760168	0.0914912	0.0842621	0.0830066	0.0869438	0.0825725	0.0872596	0.109642	0.0857927	0.0923061	0.0747573	0.0918748	0.0646516	0.0741936	0.0714468	0.0905182	0.0755226	0.0796808	0.0645338	0.0885687	0.087807	0.085919	0.0874985	0.0804191	0.0657668	0.0827898
chr16:20752646-20753280	cg04204072-cg13393964	THUMPD1	0.11424	0.131399	0.135234	0.129654	0.131257	0.1271	0.122435	0.134259	0.141946	0.134117	0.13369	0.135967	0.135046	0.141303	0.136671	0.132725	0.12239	0.131247	0.140265	0.135366	0.0964257	0.106803	0.102134	0.0988556	0.10581	0.0969012	0.106194	0.097715	0.095862	0.113632	0.0958955	0.111785	0.0963067	0.0872466	0.0995131	0.0976039	0.091302	0.101566	0.096827	0.106485	0.099387	0.105364	0.108245	0.101032	0.0885904	0.10126
chr16:214343-216720	cg07893512-cg12251336	HBM	0.0890293	0.113989	0.108464	0.0927917	0.103503	0.101337	0.098217	0.10129	0.12609	0.110808	0.115713	0.123232	0.116318	0.136108	0.102854	0.124809	0.113163	0.103178	0.103718	0.105403	0.0707787	0.0888616	0.0631045	0.061551	0.0745803	0.0593214	0.0844362	0.0866915	0.0867329	0.0759916	0.0695095	0.0715886	0.0561219	0.0731214	0.0702182	0.0785839	0.0692129	0.0832592	0.0725543	0.0859378	0.0812259	0.0809465	0.0855731	0.0611998	0.0519695	0.062261
chr16:21512854-21513971	cg16538507-cg08270434	LOC100271836	0.0782988	0.087878	0.0908506	0.0918787	0.0908948	0.106972	0.0756937	0.08129	0.0925083	0.098777	0.0933282	0.100991	0.0939038	0.0899741	0.0894822	0.0893761	0.0824755	0.0833547	0.0880795	0.0973443	0.0761165	0.0722897	0.0762019	0.0732449	0.0600539	0.0771472	0.0694166	0.0725741	0.0692106	0.0791511	0.0772979	0.0737632	0.0672853	0.0523298	0.0650815	0.056224	0.0699544	0.0637451	0.0708023	0.0643342	0.0659089	0.0684169	0.0696233	0.0677534	0.0676277	0.0728408
chr16:21531112-21532123	cg10025396-cg09961550	SLC7A5P2	0.0479136	0.0538654	0.0610089	0.0476258	0.0502256	0.0569086	0.07327	0.0600873	0.0679701	0.0717931	0.0706828	0.0683166	0.0691776	0.0639604	0.069373	0.0630834	0.0543501	0.0700597	0.067459	0.0626007	0.0296678	0.0407124	0.0375128	0.034123	0.0409905	0.0319209	0.0383043	0.0332015	0.0420501	0.0381269	0.0318836	0.0358527	0.0364037	0.0424862	0.0344573	0.0389185	0.0409917	0.0383124	0.0354356	0.043001	0.0408082	0.0291862	0.0346158	0.0387011	0.035561	0.0310698
chr16:21831482-21831944	cg16426482-cg06970228	RRN3P1	0.0480672	0.0566554	0.0520312	0.0490055	0.0544214	0.0608784	0.0639144	0.0624645	0.0628994	0.0650867	0.0698574	0.0652762	0.0673364	0.0618218	0.0630183	0.0668786	0.0677692	0.0640293	0.0664308	0.0670285	0.0330269	0.0319301	0.0442621	0.0367639	0.0385377	0.0403317	0.0417809	0.0356772	0.0402744	0.0447563	0.0332236	0.0434765	0.0404499	0.0352495	0.0337316	0.0390686	0.0276194	0.038465	0.0399867	0.0359191	0.0368771	0.0372897	0.0449357	0.0317673	0.03319	0.037628
chr16:2198455-2199129	cg23462861-cg24930915	RAB26	0.0660024	0.0770734	0.0788201	0.0762743	0.0861546	0.0812508	0.0878403	0.0739241	0.0858006	0.0846477	0.0873145	0.0896695	0.0866181	0.0904635	0.0850297	0.0858099	0.0852091	0.0735661	0.084456	0.0869011	0.0569684	0.0620408	0.0612358	0.0550993	0.0514901	0.0539836	0.0492096	0.057973	0.0502293	0.0606211	0.0601431	0.0583173	0.0517527	0.0405922	0.0498969	0.0507061	0.0492081	0.0444936	0.0561954	0.0514478	0.049199	0.0538746	0.0525755	0.0515849	0.0513815	0.0530655
chr16:22018987-22020057	cg00419692-cg02548780	C16orf52	0.133275	0.159507	0.178407	0.151764	0.157956	0.157346	0.153698	0.161541	0.155469	0.153949	0.175782	0.172962	0.162094	0.148846	0.154351	0.141074	0.131888	0.172183	0.169483	0.177359	0.109915	0.107746	0.122085	0.103297	0.11644	0.13578	0.111846	0.0927026	0.110968	0.160766	0.117671	0.140654	0.103128	0.104035	0.0938764	0.125451	0.107903	0.108523	0.106175	0.111677	0.116042	0.116583	0.10999	0.101252	0.115645	0.111586
chr16:2205207-2205902	cg00946381-cg09234872	TRAF7;SNORD60	0.0772234	0.0937831	0.0991801	0.0877561	0.0960792	0.100296	0.088505	0.0800554	0.0937673	0.090088	0.09453	0.104724	0.100497	0.0919048	0.0966971	0.0934533	0.090021	0.0858389	0.0949919	0.095792	0.0642355	0.0698095	0.071789	0.0632347	0.0671369	0.0700742	0.0690553	0.0664017	0.0651724	0.0635509	0.0670843	0.0639481	0.0657484	0.0551507	0.0642318	0.0644304	0.0621995	0.0629553	0.0740308	0.0628573	0.0676193	0.0642446	0.0658915	0.0621825	0.0632274	0.060831
chr16:22217299-22218090	cg00255811-cg00965204	EEF2K	0.0660337	0.0774808	0.0794872	0.0789148	0.0811181	0.0819018	0.0835539	0.0763551	0.0841345	0.0860088	0.0848257	0.0849554	0.0876882	0.0798875	0.0851238	0.080664	0.0759293	0.0788768	0.0876639	0.0876586	0.0522948	0.0610138	0.0661543	0.0541535	0.0550721	0.055207	0.054847	0.0549589	0.0511618	0.0563478	0.0572476	0.0557008	0.04981	0.0506664	0.0580936	0.0525737	0.0530974	0.0471848	0.0597633	0.0462197	0.0544848	0.0570355	0.0523984	0.0498287	0.0501418	0.0538307
chr16:222369-223447	cg15597257-cg05956679	HBA2	0.104335	0.116036	0.133023	0.0898706	0.0997588	0.107323	0.134433	0.133637	0.131298	0.134904	0.126407	0.155761	0.135656	0.112358	0.104626	0.105891	0.111442	0.134477	0.119511	0.120329	0.0808643	0.140212	0.0862027	0.0514585	0.0871181	0.0656789	0.130476	0.129062	0.139688	0.0630513	0.0537734	0.0601174	0.0738327	0.0996537	0.0711137	0.124316	0.0879603	0.129077	0.0578389	0.155669	0.0969683	0.0944273	0.113012	0.0695491	0.0611776	0.066048
chr16:22308591-22309365	cg11797809-cg04106862	POLR3E	0.0735466	0.0811094	0.0897576	0.0854515	0.079609	0.0980298	0.0906242	0.0850961	0.0978481	0.0912335	0.0952538	0.0932021	0.0939637	0.0887018	0.0985867	0.0913321	0.0798993	0.0847177	0.0927977	0.0973886	0.0608946	0.0732458	0.0742584	0.0672644	0.0578759	0.0572818	0.0580739	0.0636654	0.0601632	0.0618249	0.0603175	0.0616596	0.0668054	0.0498044	0.0633413	0.0572194	0.0606397	0.0532813	0.0712045	0.0582799	0.0633174	0.0654455	0.0567507	0.05147	0.0581193	0.0627881
chr16:22385077-22386485	cg23142935-cg18989176	CDR2	0.0612525	0.0695363	0.0725327	0.0705496	0.0778214	0.0772218	0.0864746	0.0779736	0.0826688	0.0805741	0.0880271	0.0885872	0.0809524	0.0783338	0.0851385	0.0786011	0.0780935	0.0727374	0.0862856	0.092951	0.0492792	0.0483831	0.0542086	0.0490894	0.0491367	0.0471947	0.0488097	0.0495408	0.048273	0.0512702	0.0474376	0.0540125	0.0490902	0.0414449	0.0458162	0.0486739	0.0422274	0.04064	0.0517208	0.044171	0.0491304	0.0464351	0.0467748	0.039129	0.0438981	0.0455139
chr16:2245866-2247100	cg02812662-cg06984080	CASKIN1	0.0621648	0.076105	0.076401	0.0680908	0.0751766	0.0742595	0.0921705	0.0844248	0.0910439	0.0899407	0.0950908	0.0918529	0.0935506	0.081357	0.0949459	0.0826923	0.0828454	0.0882719	0.0980997	0.0981129	0.0442686	0.0573267	0.0492108	0.0427442	0.0472411	0.0433566	0.0465802	0.0467815	0.0374442	0.0481564	0.0468102	0.0444234	0.0486339	0.0481681	0.0430982	0.043916	0.0459212	0.0409543	0.0478187	0.0409663	0.0409986	0.0435965	0.0381463	0.0421769	0.041562	0.0426823
chr16:2255168-2255828	cg04490516-cg09474175	MLST8	0.0645833	0.0810108	0.0915362	0.0836358	0.0839504	0.081236	0.0844231	0.0793588	0.0896484	0.0881881	0.0883107	0.0890768	0.092745	0.082674	0.0877057	0.083252	0.0787012	0.0819407	0.0962317	0.0930506	0.0506487	0.0490767	0.051269	0.0451633	0.0531339	0.0477693	0.0516111	0.048938	0.0523638	0.0535432	0.0499939	0.0534101	0.0452909	0.0461413	0.0464541	0.0478334	0.0447396	0.0446314	0.0533335	0.0415212	0.0514556	0.0522917	0.0475254	0.0434329	0.0486093	0.0493907
chr16:226173-227254	cg06235582-cg09434193	HBA1	0.107729	0.11189	0.137815	0.0838851	0.0946355	0.101166	0.136058	0.146358	0.132559	0.141469	0.134534	0.168157	0.150723	0.115508	0.113716	0.0999089	0.100264	0.147246	0.116442	0.12821	0.082354	0.152952	0.0866646	0.0455439	0.0912775	0.0580958	0.139966	0.127698	0.144175	0.069025	0.0474482	0.0552275	0.0821027	0.104328	0.0770491	0.141208	0.0919222	0.141184	0.076309	0.173522	0.0990678	0.086273	0.119595	0.0704051	0.061111	0.0627554
chr16:2263912-2265428	cg01701585-cg21476593	PGP	0.0554116	0.0664086	0.0697248	0.0661581	0.0656615	0.0715593	0.0717305	0.0659558	0.0737776	0.0748821	0.0797984	0.075866	0.076817	0.072165	0.0761655	0.0707696	0.0710988	0.0706167	0.0709835	0.0787683	0.0419479	0.046464	0.047952	0.0418983	0.043966	0.0459381	0.0447701	0.048351	0.0440719	0.0460093	0.0452243	0.0459426	0.0399955	0.0362366	0.0386307	0.0415397	0.0368142	0.0384529	0.0454626	0.0436195	0.0449906	0.0461584	0.044369	0.0464944	0.0385639	0.040751
chr16:2273219-2274081	cg01095819-cg02336491	E4F1	0.0553735	0.0693598	0.0669792	0.0736156	0.0677415	0.0770819	0.0788355	0.0742569	0.0802183	0.0778946	0.0803273	0.0827002	0.087937	0.0723713	0.0839039	0.0772745	0.0761583	0.0764378	0.081778	0.0807548	0.0372738	0.0452325	0.0412666	0.0394794	0.0428083	0.0395102	0.0386373	0.0388146	0.0407042	0.0479009	0.0376768	0.0420541	0.0379503	0.036516	0.0366384	0.0331442	0.0347032	0.0358084	0.041961	0.0392517	0.038081	0.0414237	0.0414628	0.0374096	0.0367209	0.0437507
chr16:22824616-22826459	cg03132773-cg08214995	HS3ST2	0.0965854	0.108111	0.11891	0.109207	0.103808	0.108085	0.114759	0.107048	0.116459	0.10755	0.111639	0.125699	0.112785	0.115817	0.115124	0.111737	0.104995	0.107355	0.109007	0.115482	0.0829057	0.0898236	0.0998825	0.0869969	0.0779966	0.0863205	0.0967375	0.0930847	0.0908491	0.0901905	0.0827905	0.0943658	0.0776977	0.0838825	0.0762667	0.083895	0.0808055	0.0854094	0.0854371	0.0898994	0.087699	0.0851375	0.0882901	0.0839764	0.0699209	0.0725054
chr16:2286600-2288073	cg12619509-cg17300750	DNASE1L2	0.321777	0.318452	0.337982	0.300621	0.327829	0.325008	0.323556	0.32633	0.360006	0.321073	0.364726	0.378633	0.359585	0.32134	0.320952	0.400494	0.340753	0.315308	0.320719	0.320356	0.304214	0.30259	0.255302	0.272286	0.347976	0.280626	0.352676	0.341791	0.32255	0.271858	0.297037	0.277372	0.308553	0.31918	0.284085	0.371087	0.306251	0.342075	0.289127	0.359912	0.356482	0.350162	0.362229	0.287229	0.252115	0.281467
chr16:2301157-2301969	cg05824432-cg03227353	DCI	0.0597349	0.072884	0.0788879	0.0745495	0.0704813	0.0817769	0.0826466	0.0636764	0.0718515	0.0739366	0.0761383	0.0814605	0.0737985	0.0745695	0.0820303	0.0735335	0.0724239	0.0689169	0.0840088	0.0820158	0.0495347	0.0635043	0.0542942	0.0498358	0.0407811	0.0424904	0.0540384	0.0531501	0.0459036	0.0521158	0.0522097	0.0525749	0.0506673	0.0371851	0.0465453	0.0475909	0.048726	0.0371712	0.0527317	0.0345508	0.0514737	0.0488041	0.0480481	0.0463768	0.0416668	0.0465121
chr16:230301-231761	cg07703401-cg12617928	HBQ1;HBQ1	0.0975607	0.121601	0.123958	0.100613	0.104278	0.115219	0.11209	0.114762	0.128318	0.124285	0.114498	0.1222	0.135502	0.0896038	0.113799	0.121025	0.115587	0.103295	0.115244	0.128757	0.0789669	0.0898246	0.0829775	0.0757807	0.085837	0.0785366	0.0866242	0.106391	0.0961374	0.0789307	0.0754487	0.0716089	0.0807863	0.0793802	0.075293	0.0929424	0.0908878	0.0916771	0.0769375	0.101541	0.0935795	0.0857117	0.0941143	0.0718014	0.0655896	0.0782923
chr16:23159966-23160966	cg20350269-cg04922034	USP31	0.0433453	0.0548983	0.0567113	0.0549204	0.0562865	0.0536413	0.0567988	0.0570799	0.0620839	0.061225	0.0681042	0.0641642	0.0672188	0.0676882	0.0604452	0.057334	0.0630073	0.0654551	0.0681578	0.0718579	0.0291121	0.0389113	0.0318032	0.0286311	0.033592	0.0316846	0.0348365	0.0307431	0.0336194	0.0361115	0.0278036	0.0303674	0.0278561	0.0274641	0.0243955	0.0268294	0.0273326	0.0263638	0.0325502	0.026916	0.0293771	0.0291295	0.0286838	0.0296831	0.0276827	0.031979
chr16:23193716-23194773	cg26025944-cg09094674	SCNN1G	0.080868	0.127605	0.0937239	0.138141	0.0895287	0.0917269	0.0851017	0.0900919	0.0937696	0.0955142	0.100542	0.10571	0.10135	0.141789	0.0996784	0.0976087	0.092067	0.123654	0.100603	0.100077	0.0606413	0.0746764	0.0705927	0.0558513	0.0648168	0.0646086	0.0663698	0.0589998	0.0626706	0.0760146	0.0660206	0.0674916	0.0552209	0.0482588	0.0579229	0.0933802	0.0533505	0.0925047	0.0565905	0.0640474	0.0632925	0.061641	0.0643209	0.0586259	0.0539575	0.0589123
chr16:23313239-23313946	cg26590082-cg03983589	SCNN1B	0.102471	0.115247	0.12551	0.128255	0.10344	0.140799	0.128246	0.129361	0.124401	0.120253	0.136018	0.141957	0.135502	0.133415	0.139524	0.122477	0.153547	0.134819	0.134659	0.140854	0.0785528	0.0993509	0.0716785	0.094901	0.0692724	0.0866503	0.0947137	0.0892674	0.0954058	0.0908336	0.0740946	0.0743794	0.0669834	0.0862957	0.0643695	0.0828911	0.0692541	0.0831773	0.0787453	0.0880329	0.0957998	0.0762434	0.0750356	0.0707839	0.08126	0.0849266
chr16:23463990-23464629	cg04937422-cg10692753	COG7	0.061819	0.0756343	0.0847997	0.0751291	0.0805802	0.0826573	0.0707419	0.0713995	0.085859	0.0833108	0.0759488	0.0795654	0.083688	0.0782808	0.0809373	0.0801655	0.0793248	0.0822699	0.0767386	0.086034	0.0518957	0.059511	0.0494906	0.0487641	0.0470719	0.0472932	0.0485519	0.0522277	0.0490327	0.0542863	0.0500974	0.0575324	0.0467589	0.0413717	0.0423768	0.0483628	0.0471378	0.0482919	0.0486749	0.0441457	0.0482525	0.052167	0.0482221	0.0472093	0.0441242	0.0459389
chr16:23521573-23521899	cg00143387-cg20929229	GGA2	0.0387346	0.0504722	0.0452493	0.050528	0.0577959	0.0532177	0.0607126	0.0475481	0.0547376	0.0627455	0.0588214	0.0670629	0.0660117	0.0523614	0.057068	0.0584873	0.0519114	0.0608631	0.0660171	0.0608426	0.0245332	0.033724	0.0328443	0.0245022	0.0259237	0.0223754	0.0294474	0.0244092	0.0193122	0.0252252	0.0236479	0.0271118	0.0255081	0.0189129	0.0237576	0.0214695	0.0242254	0.0286789	0.0262165	0.0220377	0.0288212	0.0275395	0.0293973	0.02277	0.0226493	0.0255625
chr16:23607250-23607846	cg01231434-cg03488284	NDUFAB1	0.0760965	0.0932747	0.0981487	0.0916377	0.0965222	0.0929918	0.0833845	0.0801922	0.0940947	0.0882872	0.0945834	0.0975233	0.0935542	0.0931074	0.0967116	0.0879014	0.0796433	0.0831041	0.0908176	0.0907899	0.0712939	0.0764109	0.0794823	0.0710478	0.0628735	0.0634211	0.0653548	0.0710464	0.0664461	0.0603156	0.0714749	0.0656187	0.0622739	0.0527033	0.0630084	0.0657707	0.061306	0.0599977	0.0775516	0.0548134	0.0660329	0.0665149	0.0606085	0.0568461	0.0597118	0.066149
chr16:23689891-23690671	cg06331185-cg11470399	PLK1	0.144633	0.155031	0.155629	0.147288	0.154517	0.158565	0.149931	0.150741	0.162391	0.156874	0.156278	0.171126	0.155585	0.155407	0.15796	0.15936	0.147049	0.149598	0.156278	0.157308	0.131641	0.142079	0.132026	0.132548	0.140473	0.138179	0.146335	0.142142	0.13865	0.148613	0.131821	0.147678	0.11963	0.133139	0.133224	0.126367	0.130558	0.137787	0.134118	0.146254	0.142344	0.139032	0.141446	0.133577	0.128803	0.13312
chr16:23724270-23724775	cg05789711-cg00584422	ERN2	0.111877	0.131596	0.126095	0.128529	0.125385	0.10828	0.112297	0.112713	0.13901	0.125792	0.130032	0.140022	0.132815	0.112801	0.139497	0.136498	0.124292	0.120433	0.124079	0.122684	0.104831	0.116852	0.0930035	0.105374	0.109532	0.0948891	0.102332	0.111152	0.121839	0.116915	0.0938103	0.0921687	0.0941397	0.100641	0.0970782	0.0976769	0.085173	0.0992926	0.0892923	0.118801	0.11574	0.101485	0.104628	0.0954797	0.0910964	0.0883965
chr16:23765969-23766869	cg08404028-cg00196983	CHP2;CHP2	0.102135	0.107368	0.0983543	0.0941633	0.111594	0.109044	0.111952	0.0977395	0.145897	0.120053	0.130245	0.146789	0.119892	0.115111	0.119195	0.130936	0.124423	0.102957	0.0986259	0.131964	0.0826392	0.125521	0.0978212	0.079877	0.0823471	0.0823706	0.0974649	0.0730002	0.0894316	0.130196	0.0767737	0.0912911	0.0774271	0.093997	0.0913357	0.0663024	0.0751019	0.107256	0.11116	0.0952761	0.0892626	0.0931182	0.124378	0.0812986	0.0914618	0.0736806
chr16:24267040-24267527	cg02692912-cg07514158	CACNG3;CACNG3	0.0859362	0.099662	0.0982263	0.099488	0.09691	0.104868	0.0998596	0.0935874	0.121546	0.101269	0.110596	0.110366	0.113514	0.10559	0.112797	0.102771	0.0992979	0.101213	0.111974	0.108944	0.0728603	0.0834058	0.069131	0.0665566	0.0758126	0.0753828	0.07373	0.0775949	0.0663124	0.0760511	0.0671021	0.0795086	0.0706999	0.0643408	0.0625732	0.0711113	0.074628	0.0731394	0.0728624	0.0683605	0.0772094	0.0763703	0.0751218	0.0735333	0.0577534	0.0734958
chr16:24740666-24741802	cg08073142-cg00152838	TNRC6A	0.0868651	0.0948191	0.10681	0.103775	0.102344	0.107882	0.101821	0.0893472	0.110237	0.103831	0.105717	0.11499	0.110952	0.102442	0.109268	0.101801	0.104317	0.0946689	0.111862	0.11083	0.0725382	0.0873047	0.0856661	0.0812448	0.069517	0.0735147	0.0721663	0.0787191	0.073256	0.0832167	0.0772753	0.0814782	0.0746839	0.0589079	0.0685454	0.0733353	0.0710898	0.0626177	0.0763376	0.0647793	0.0778336	0.0756467	0.0748397	0.0661554	0.0707807	0.0697643
chr16:2478686-2479968	cg06361108-cg02132364	CCNF	0.0754937	0.0895378	0.0952346	0.0835755	0.085322	0.0957072	0.0956903	0.0864182	0.103096	0.0983072	0.100043	0.10421	0.100499	0.0937381	0.0966806	0.097194	0.0882887	0.0829786	0.0912662	0.103498	0.0638645	0.0694254	0.0746779	0.0693566	0.0599801	0.0591493	0.065321	0.0652419	0.0623926	0.0638602	0.0615782	0.0663513	0.0548559	0.0549509	0.0608611	0.0566301	0.0586666	0.0605717	0.063055	0.060501	0.0605406	0.0597695	0.0618623	0.054151	0.0547776	0.0635378
chr16:2509816-2510482	cg08935602-cg07326074	C16orf59	0.104974	0.12317	0.127487	0.123622	0.12529	0.128371	0.121424	0.115248	0.12674	0.134805	0.131017	0.137894	0.131125	0.125175	0.134853	0.127069	0.111254	0.115479	0.13137	0.136793	0.0903498	0.101514	0.0975292	0.0884266	0.0923279	0.0954501	0.0915868	0.0909303	0.0897116	0.091979	0.0898613	0.0888355	0.0810734	0.0780074	0.0882599	0.0824936	0.0955716	0.0867333	0.0987545	0.0864502	0.0831022	0.0847608	0.0942279	0.0816571	0.0913347	0.0747277
chr16:2521086-2525929	cg12258919-cg23654112	NTN3	0.360436	0.376721	0.392412	0.352463	0.37186	0.374648	0.373371	0.38087	0.386289	0.375006	0.395355	0.411564	0.397894	0.372974	0.374533	0.385455	0.376115	0.375316	0.363631	0.373097	0.324424	0.400439	0.31305	0.313482	0.355724	0.276747	0.401528	0.400843	0.38924	0.257221	0.282336	0.279494	0.318752	0.355745	0.342253	0.408341	0.366803	0.390835	0.305627	0.407518	0.391556	0.376634	0.407728	0.335149	0.278829	0.329762
chr16:25268786-25269728	cg07339812-cg01058931	ZKSCAN2	0.0717041	0.086135	0.0989413	0.0748039	0.0958894	0.100427	0.101297	0.093466	0.0973898	0.0997891	0.103055	0.0902259	0.113299	0.0931488	0.108244	0.0837132	0.0995978	0.0936781	0.104244	0.110307	0.0495635	0.0610831	0.0543878	0.0545833	0.0501702	0.0491387	0.0588421	0.0512315	0.0559209	0.0541593	0.0558669	0.0575782	0.0555657	0.0440749	0.0551339	0.0533636	0.0514363	0.0432133	0.0597537	0.0531264	0.0519304	0.0499725	0.0548758	0.0513077	0.0466283	0.0561228
chr16:2563430-2564903	cg05483509-cg02304201	ATP6V0C	0.0549467	0.065803	0.0710738	0.0641223	0.0641164	0.0734867	0.0700997	0.0648104	0.0701883	0.0809339	0.0762725	0.0812124	0.0782307	0.0704906	0.076909	0.0769645	0.0697445	0.0631619	0.0748683	0.0804557	0.0400803	0.0534656	0.0454329	0.0442707	0.0412539	0.0401603	0.0460625	0.045741	0.0429812	0.046628	0.0452039	0.0417421	0.0369304	0.0369663	0.0354018	0.0415207	0.0411127	0.0412446	0.0451558	0.0444646	0.0442725	0.0436551	0.0445685	0.0373297	0.0324077	0.0416055
chr16:25702955-25704631	cg02390209-cg03376794	HS3ST4	0.0663372	0.0813015	0.0844053	0.0762036	0.08516	0.0810038	0.0812573	0.0823913	0.0896117	0.0884959	0.0898689	0.0953463	0.0896316	0.0886447	0.085517	0.0832041	0.0846855	0.0776434	0.0820574	0.0840671	0.0551868	0.0622758	0.0611529	0.0560535	0.0515156	0.0503035	0.0535289	0.0532942	0.0533862	0.0537107	0.0539929	0.0549884	0.052227	0.043361	0.0532971	0.052754	0.0494435	0.048758	0.0598922	0.0491427	0.0541637	0.0552263	0.0512853	0.0513345	0.044851	0.0495533
chr16:2581726-2582648	cg09466067-cg03647944	CEMP1	0.0520024	0.0645632	0.0695118	0.0634009	0.0689193	0.0695269	0.0636437	0.0621997	0.0682202	0.0614126	0.0654831	0.0701057	0.0788951	0.063936	0.0672979	0.0660012	0.0629083	0.0621628	0.0675067	0.069182	0.0412331	0.0480741	0.0433518	0.0410826	0.0435669	0.0452615	0.0465352	0.0445394	0.0444161	0.0469131	0.0442205	0.0514545	0.038912	0.0350159	0.0392382	0.0370717	0.033904	0.0385143	0.042489	0.0420513	0.0402277	0.0390184	0.0371908	0.0387093	0.0335627	0.038675
chr16:27279886-27280243	cg04396288-cg25324261	NSMCE1	0.052584	0.0711508	0.0712719	0.0670803	0.0705995	0.0705936	0.0859352	0.0772428	0.0840808	0.0748406	0.0812747	0.0839225	0.0856393	0.0744468	0.0834315	0.0772563	0.0798819	0.0786742	0.0892301	0.0886745	0.031421	0.0410106	0.036867	0.0358309	0.0353789	0.0292545	0.0382321	0.0300711	0.0259765	0.0331409	0.0323064	0.0312335	0.0356575	0.0258802	0.0348124	0.0324555	0.0276862	0.0337141	0.0453311	0.0296621	0.0337513	0.0395447	0.0342484	0.0400171	0.0287781	0.0287913
chr16:2732272-2732940	cg25794979-cg20722469	KCTD5	0.0917109	0.105314	0.112214	0.105226	0.112453	0.105832	0.110738	0.104872	0.116121	0.109318	0.114842	0.117512	0.113015	0.109796	0.120092	0.113769	0.105438	0.101728	0.10676	0.11322	0.0794719	0.088859	0.091802	0.0812999	0.0788305	0.0794573	0.0821352	0.0792169	0.0794806	0.0795886	0.0841374	0.0800751	0.0793597	0.0393894	0.0789856	0.078514	0.0765408	0.0714018	0.0816029	0.0769987	0.0803949	0.0769315	0.0794596	0.0697686	0.0753693	0.0796603
chr16:2770137-2770500	cg01195196-cg05144884	PRSS27;PRSS27	0.776341	0.733278	0.740742	0.751943	0.7772	0.757613	0.751242	0.718508	0.794057	0.710667	0.748699	0.8196	0.745566	0.757942	0.765511	0.818203	0.783584	0.759587	0.748098	0.781293	0.759711	0.749531	0.725314	0.804701	0.794402	0.792534	0.824327	0.808412	0.794874	0.765392	0.796382	0.802873	0.82445	0.602491	0.741891	0.805193	0.776566	0.791003	0.812731	0.842363	0.85387	0.828871	0.857219	0.789594	0.747362	0.779954
chr16:2771081-2771365	cg07261225-cg07261225	PRSS27	0.0358954	0.0396672	0.0381326	0.0300262	0.0373347	0.0488666	0.0622422	0.0637894	0.0572557	0.0674406	0.059885	0.045543	0.0574148	0.0526636	0.0543471	0.042484	0.0540087	0.0513467	0.0597637	0.0704225	0.0189456	0.0257981	0.0298621	0.0283337	0.0203254	0.0143474	0.0229985	0.0262384	0.0148397	0.0271362	0.0234147	0.0115552	0.0299893	0.0244722	0.0298319	0.0339516	0.0205196	0.0231302	0.0346325	0.0237486	0.0190097	0.0340569	0.0194987	0.0246124	0.0224434	0.0189683
chr16:28073817-28075296	cg01117621-cg23178192	GSG1L	0.160697	0.181689	0.200198	0.152868	0.172035	0.176577	0.195287	0.195494	0.18883	0.181375	0.189356	0.214924	0.192861	0.188646	0.182053	0.173688	0.178283	0.197747	0.17152	0.186818	0.12973	0.179771	0.118788	0.117025	0.159849	0.106237	0.184481	0.18886	0.172801	0.0974667	0.0888766	0.117196	0.119997	0.15005	0.140592	0.178713	0.165517	0.166155	0.112509	0.17947	0.162584	0.154839	0.171209	0.123107	0.0937461	0.131562
chr16:28223083-28223638	cg26512406-cg01327474	XPO6;XPO6	0.0836598	0.114351	0.098089	0.094209	0.0955802	0.110878	0.0862433	0.0991171	0.100371	0.0952104	0.116737	0.119568	0.0880299	0.0982759	0.0970162	0.116117	0.0963148	0.0918119	0.104061	0.104815	0.0571422	0.0774971	0.0768485	0.0668717	0.0902057	0.0752923	0.0617446	0.070268	0.064727	0.103828	0.0664821	0.104346	0.062541	0.0781799	0.0653656	0.0610664	0.0496236	0.0642634	0.0472764	0.0640662	0.0700862	0.0756096	0.081309	0.0718843	0.0545086	0.0768591
chr16:28303973-28304770	cg07978924-cg26522543	SBK1;SBK1	0.0791968	0.100649	0.103735	0.108046	0.103265	0.108924	0.0814853	0.0808918	0.103555	0.11043	0.108726	0.109725	0.101929	0.112422	0.103142	0.113804	0.106798	0.0911887	0.0898159	0.100332	0.0641137	0.0701296	0.0747625	0.0690356	0.062587	0.0615494	0.0626303	0.0648978	0.0588585	0.0643013	0.0644018	0.0738046	0.0606993	0.0394192	0.0638758	0.0623443	0.0553058	0.0452461	0.075027	0.0524361	0.0694793	0.0696041	0.063281	0.0622535	0.0522951	0.0626544
chr16:2835063-2835958	cg24156555-cg00401552	PRSS33	0.203995	0.214633	0.210536	0.213731	0.244897	0.204817	0.197733	0.193324	0.228068	0.189555	0.223144	0.233096	0.226013	0.195059	0.205476	0.216198	0.196062	0.187808	0.205207	0.21387	0.201383	0.17279	0.193112	0.208392	0.232465	0.216638	0.170784	0.211436	0.202757	0.251056	0.198907	0.195738	0.183843	0.155537	0.183451	0.182338	0.18588	0.180569	0.235889	0.188537	0.229227	0.219165	0.206727	0.195075	0.185904	0.192941
chr16:284478-285395	cg26887465-cg01532600	ITFG3	0.0986183	0.114045	0.111979	0.115601	0.108933	0.128692	0.1235	0.11261	0.124956	0.12434	0.131613	0.118274	0.132189	0.126934	0.138676	0.116162	0.121152	0.129945	0.13589	0.139505	0.0792202	0.0792811	0.0796338	0.0689685	0.0768916	0.0763872	0.0843598	0.0772885	0.0719012	0.0957481	0.0774157	0.0853613	0.0845764	0.0815348	0.0833881	0.087376	0.0802025	0.0760321	0.0840663	0.0767202	0.074329	0.0812596	0.0761364	0.0797059	0.0821079	0.082937
chr16:2848426-2849145	cg08084154-cg19534703	TESSP1	0.712412	0.705549	0.620148	0.712126	0.739723	0.738626	0.578251	0.665296	0.809633	0.691843	0.803572	0.803465	0.765371	0.639387	0.7939	0.792647	0.648358	0.664516	0.628621	0.640479	0.69818	0.769734	0.651462	0.661824	0.747039	0.745379	0.631972	0.726053	0.632591	0.828793	0.683772	0.775865	0.767904	0.673617	0.652837	0.693838	0.734628	0.737161	0.767652	0.735969	0.73353	0.753248	0.796436	0.648829	0.681738	0.686963
chr16:28509237-28509509	cg02567500-cg07542864	APOB48R	0.768045	0.770741	0.79315	0.757242	0.764503	0.800471	0.753291	0.73629	0.766693	0.747946	0.745838	0.781535	0.751857	0.761272	0.761663	0.78141	0.781534	0.737801	0.74266	0.737367	0.762391	0.797714	0.76418	0.740029	0.770183	0.73179	0.768536	0.783007	0.797183	0.742819	0.738208	0.775179	0.786231	0.782334	0.793097	0.812462	0.763646	0.818824	0.740352	0.831154	0.792306	0.769949	0.796397	0.751627	0.744383	0.73477
chr16:28565145-28565753	cg07162060-cg26871973	CCDC101	0.0467259	0.0603022	0.0576626	0.0616904	0.0589871	0.0654006	0.0600219	0.0572335	0.0636863	0.065123	0.065798	0.0697605	0.0715916	0.069376	0.0655848	0.0627611	0.0563995	0.0609617	0.0711109	0.0680071	0.0327227	0.0389161	0.0392629	0.0335795	0.0354028	0.0338152	0.0363912	0.0316602	0.0370926	0.0383752	0.037147	0.0380272	0.0345908	0.0301213	0.0331335	0.0308064	0.0303165	0.0314128	0.0360012	0.0300591	0.0360893	0.0323485	0.0341312	0.029627	0.0338141	0.0363636
chr16:28634440-28635031	cg05845592-cg15812873	SULT1A1;SULT1A1	0.113234	0.0986384	0.0920132	0.0948888	0.136217	0.11302	0.0891838	0.0823292	0.10295	0.0843514	0.161795	0.103231	0.215329	0.193269	0.09696	0.0914499	0.0807199	0.0901608	0.103084	0.101359	0.180909	0.068828	0.0633487	0.105556	0.319432	0.110528	0.221626	0.154467	0.0608758	0.238186	0.0623687	0.0666402	0.0566182	0.0526498	0.167043	0.0651721	0.0624938	0.0569436	0.0675411	0.102105	0.0673825	0.150764	0.0686554	0.185166	0.0655917	0.143711
chr16:28857204-28858139	cg22973038-cg04459753	TUFM	0.065917	0.0875295	0.0859427	0.0860843	0.0892831	0.0860265	0.087255	0.0787284	0.0901623	0.0879615	0.0919728	0.0901045	0.0917256	0.082885	0.0847635	0.0856781	0.0803325	0.0849038	0.0953612	0.0947731	0.0537237	0.0607472	0.0580704	0.0546575	0.0507693	0.0499637	0.0523866	0.0497453	0.0459784	0.0496553	0.0494502	0.0488678	0.0466613	0.0405258	0.048687	0.0501725	0.0474304	0.0455919	0.0570886	0.04988	0.0531385	0.0496385	0.0470662	0.0454196	0.0487162	0.0507586
chr16:2892579-2892810	cg00491180-cg10448227	TMPRSS8	0.379539	0.271946	0.266096	0.360607	0.306825	0.427444	0.326103	0.384856	0.39106	0.438173	0.328428	0.336987	0.281551	0.391453	0.510241	0.369147	0.477528	0.486271	0.425397	0.460181	0.385073	0.322803	0.309508	0.423822	0.369839	0.314609	0.428873	0.410682	0.390777	0.357706	0.283192	0.353286	0.377004	0.410355	0.355726	0.399256	0.455167	0.323057	0.484041	0.365432	0.450665	0.353824	0.340393	0.351735	0.362425	0.459729
chr16:28936053-28937036	cg01782132-cg05029638	RABEP2	0.0681947	0.0829269	0.0918255	0.0751913	0.083686	0.0935457	0.0889251	0.076428	0.0886076	0.0825494	0.0923671	0.0886288	0.0959985	0.0833717	0.0943156	0.0827416	0.0877342	0.0780684	0.0888891	0.0947552	0.0542054	0.0596198	0.0610914	0.0573657	0.0583358	0.0582823	0.0536236	0.0580675	0.0492766	0.0601468	0.0588693	0.0599563	0.0507208	0.0449849	0.052212	0.0521845	0.0460682	0.0456848	0.0601638	0.0532533	0.0540195	0.052531	0.0561341	0.0527134	0.0527493	0.055945
chr16:28961913-28962791	cg07972541-cg02215815	NFATC2IP	0.0834813	0.101779	0.105646	0.13599	0.100879	0.118966	0.109025	0.101143	0.106258	0.107718	0.121921	0.114108	0.108894	0.103877	0.109012	0.113676	0.106529	0.110309	0.107567	0.120938	0.058153	0.0808679	0.0656812	0.0712632	0.0677484	0.0579926	0.0645413	0.062094	0.0625406	0.0722399	0.0601264	0.0682562	0.0672081	0.0586526	0.0638243	0.064257	0.063676	0.0545234	0.0675709	0.057431	0.0643518	0.0609243	0.056935	0.0605171	0.055675	0.0653701
chr16:2907574-2907836	cg00944388-cg07516511	PRSS22	0.304015	0.322563	0.256307	0.333842	0.278374	0.344378	0.225076	0.366302	0.272096	0.330111	0.313759	0.277685	0.301131	0.262607	0.361513	0.284179	0.365207	0.316213	0.312883	0.325496	0.35952	0.243695	0.263649	0.340942	0.324662	0.294058	0.305138	0.304335	0.246068	0.363904	0.277643	0.280822	0.288271	0.244297	0.34928	0.212515	0.225766	0.425717	0.277654	0.270061	0.353245	0.292561	0.216252	0.354582	0.296321	0.419993
chr16:29086220-29086434	cg03662014-cg05484548	RRN3P2	0.335933	0.34266	0.388602	0.341153	0.328234	0.32046	0.31611	0.331785	0.385618	0.364853	0.343581	0.372643	0.344364	0.339463	0.364763	0.33864	0.355629	0.350029	0.395791	0.361111	0.326915	0.283892	0.256187	0.268133	0.362604	0.337087	0.353838	0.373959	0.373919	0.358913	0.26962	0.351298	0.28164	0.377972	0.29376	0.305664	0.307741	0.352625	0.237594	0.372797	0.35129	0.319491	0.354819	0.346896	0.347126	0.265698
chr16:29624387-29625391	cg00588853-cg02313331	SLC7A5P1	0.0459433	0.0521315	0.062543	0.047998	0.0501263	0.0587631	0.0641345	0.0657678	0.069738	0.0759619	0.0677825	0.07006	0.0706637	0.0596964	0.0627156	0.06356	0.0688785	0.0684944	0.0784902	0.0771417	0.0266634	0.0383106	0.0322037	0.0265194	0.0322949	0.0272886	0.0357776	0.0299333	0.0303484	0.0279136	0.0249556	0.0284022	0.0326904	0.0348872	0.0311639	0.0376875	0.0356721	0.0431968	0.0324607	0.0485556	0.0353711	0.0281546	0.0365029	0.0252289	0.0249138	0.0257048
chr16:29801696-29802545	cg03462115-cg04078251	KIF22	0.0497778	0.0613254	0.0641757	0.0644375	0.0641625	0.0635824	0.0654466	0.0661035	0.0683386	0.0639423	0.0691536	0.0714246	0.0704068	0.0708628	0.0742283	0.0651471	0.0727748	0.0688578	0.0726762	0.0767219	0.0328655	0.0442913	0.0372606	0.0375348	0.0387814	0.0367232	0.0412645	0.0356428	0.0369983	0.0389367	0.0363241	0.038973	0.0343246	0.0304544	0.034474	0.0363123	0.0324351	0.0290988	0.04242	0.0322539	0.0370453	0.0370438	0.0374328	0.0368231	0.0324035	0.038115
chr16:29823163-29823906	cg01047043-cg19769182	PRRT2	0.0725663	0.0879093	0.0866177	0.0961331	0.0892639	0.0939593	0.0872844	0.0888643	0.0949852	0.0936275	0.0995621	0.0989198	0.113432	0.0852665	0.0904812	0.090944	0.0868148	0.0917121	0.108414	0.102033	0.0543338	0.0615325	0.0574632	0.0659982	0.0550493	0.0488185	0.0518933	0.0559846	0.0526984	0.0633654	0.0622486	0.0690712	0.0590588	0.0508047	0.0463804	0.0544097	0.0564884	0.052983	0.0605206	0.055347	0.0592066	0.0583856	0.0599689	0.0472187	0.054232	0.0657976
chr16:29937038-29937761	cg02996006-cg08256260	KCTD13	0.0446551	0.0557178	0.0578621	0.0550729	0.0563138	0.0600792	0.0608402	0.0540893	0.0611458	0.0637855	0.0621366	0.065423	0.0607702	0.0583299	0.0636551	0.0617216	0.055633	0.0601487	0.0624983	0.0656262	0.0336673	0.0399983	0.0427393	0.0352967	0.0351186	0.0300569	0.0342376	0.033089	0.0345293	0.0368436	0.0338142	0.0350983	0.030507	0.0279833	0.0331069	0.02977	0.029727	0.0269564	0.0365584	0.029587	0.0346957	0.0342238	0.0322829	0.0314788	0.032338	0.0349274
chr16:30022651-30023007	cg03920233-cg06802147	DOC2A	0.0541994	0.0658843	0.066536	0.0758255	0.0650052	0.067332	0.0702081	0.0627963	0.0820571	0.070006	0.0808574	0.0833912	0.0832989	0.0709992	0.0764383	0.0765872	0.0745001	0.0637322	0.0652695	0.0770262	0.042949	0.0508278	0.052761	0.0449221	0.0375245	0.0402188	0.0411234	0.0425032	0.0401634	0.0483027	0.0394522	0.039827	0.0424175	0.0336405	0.0351119	0.0405074	0.0362349	0.0395803	0.0436876	0.0340115	0.0441186	0.0376541	0.0381952	0.0431436	0.0348543	0.0374912
chr16:30042307-30042612	cg02507810-cg06345952	FAM57B	0.0757931	0.0898843	0.0969273	0.0931975	0.091872	0.0954367	0.0854731	0.0744956	0.0954153	0.0819295	0.0870132	0.100986	0.0873912	0.0951686	0.0835723	0.0858841	0.0843065	0.0758599	0.0850484	0.0938588	0.0694523	0.0606282	0.0765746	0.0681175	0.0660136	0.0683171	0.0672282	0.0693954	0.0693437	0.0695047	0.0743323	0.0691407	0.0646622	0.0543172	0.063433	0.0584612	0.0637834	0.0601948	0.0697768	0.0652695	0.0712732	0.0704305	0.0656905	0.0618199	0.0619897	0.0678189
chr16:30064200-30064678	cg24780263-cg00026230	ALDOA	0.0878683	0.108689	0.1037	0.0877274	0.100737	0.0955617	0.0959528	0.0918341	0.123838	0.106668	0.109195	0.11066	0.122567	0.0999522	0.105017	0.111061	0.0983097	0.106027	0.118245	0.11427	0.0721034	0.0764117	0.0751709	0.0756812	0.0805316	0.0822949	0.0802424	0.0636379	0.090286	0.0808409	0.0727599	0.0776097	0.0723948	0.0737909	0.0687464	0.0764949	0.0694062	0.0674887	0.0682056	0.0725774	0.0858586	0.0753714	0.0785039	0.0729757	0.0528139	0.0818638
chr16:30087236-30087842	cg22739204-cg08155338	PPP4C	0.04872	0.0624787	0.061587	0.0527061	0.0696138	0.0672762	0.0758549	0.0665767	0.0718021	0.068648	0.0716209	0.0735539	0.0806319	0.0685169	0.0690042	0.0771941	0.0579173	0.0638709	0.0755141	0.073884	0.0348093	0.0411374	0.039487	0.0357718	0.0375012	0.0318247	0.0346317	0.0311924	0.0446101	0.0346053	0.0283255	0.0334899	0.0368292	0.0278517	0.0293447	0.0350805	0.0273246	0.0281712	0.0420233	0.0310431	0.0349845	0.0302369	0.033785	0.0341348	0.0309244	0.0350279
chr16:30102816-30103695	cg00123512-cg27085821	TBX6	0.069122	0.0862701	0.0914954	0.0850977	0.0894127	0.0848067	0.0777659	0.0722231	0.0872968	0.0820145	0.0914663	0.0908543	0.0908484	0.0821504	0.0812405	0.0856903	0.0734027	0.0786645	0.0819712	0.0885673	0.0607107	0.0717359	0.0669772	0.0591511	0.0608173	0.0556231	0.0578265	0.0597088	0.0536884	0.0599548	0.0604437	0.0598432	0.0539122	0.0502608	0.0526328	0.0532695	0.0525301	0.0549743	0.0693998	0.0501562	0.0595313	0.0598994	0.0583367	0.051925	0.0559992	0.0599424
chr16:3013016-3013228	cg02184697-cg07586489	KREMEN2;KREMEN2	0.335096	0.374899	0.371092	0.284547	0.283826	0.398379	0.34366	0.387037	0.369662	0.402734	0.373851	0.447612	0.363799	0.302977	0.332703	0.36158	0.302608	0.422581	0.329773	0.335943	0.29895	0.471465	0.24904	0.219937	0.318733	0.25406	0.410251	0.50887	0.416159	0.212426	0.186451	0.226834	0.204407	0.347189	0.226755	0.529077	0.361993	0.426112	0.218824	0.413784	0.304473	0.348905	0.331408	0.283592	0.24904	0.27132
chr16:3013651-3015131	cg04580029-cg04343407	KREMEN2;KREMEN2	0.0644115	0.0784532	0.0786521	0.0805783	0.0811357	0.0782484	0.0729872	0.0703929	0.0821484	0.0827282	0.0767772	0.0868756	0.0794098	0.0790209	0.0819336	0.0809339	0.0751644	0.0740734	0.0814464	0.0828179	0.0575035	0.0598541	0.0640485	0.0591733	0.0495563	0.0507989	0.0530868	0.0544974	0.0538654	0.0549175	0.0573365	0.0544204	0.0524634	0.0446765	0.0497625	0.0522313	0.0511538	0.0508526	0.0580429	0.049962	0.0602189	0.0509814	0.0545659	0.0488003	0.0482146	0.0537547
chr16:30194747-30195357	cg07532839-cg08160619	CORO1A	0.0683342	0.0830475	0.0879166	0.0872595	0.0795875	0.0965846	0.0864195	0.0771629	0.0845357	0.0907739	0.0915252	0.0926511	0.0857556	0.0849683	0.0899198	0.0944951	0.0878579	0.0824783	0.090846	0.0970397	0.0552749	0.0593873	0.0603507	0.055924	0.0472951	0.0538528	0.0573487	0.0591631	0.0527589	0.0575853	0.0543505	0.0651105	0.0530532	0.0491193	0.0490378	0.0505998	0.0452467	0.0482521	0.0598106	0.053136	0.0528395	0.0587938	0.0553544	0.0538202	0.0466481	0.0501004
chr16:30346052-30346865	cg10907981-cg06866416	LOC595101	0.0522378	0.064481	0.0605556	0.0610126	0.0653153	0.0659912	0.0813468	0.0665143	0.0711314	0.0725386	0.0754764	0.0773225	0.0712042	0.0745332	0.0643652	0.0650264	0.070266	0.060111	0.0748569	0.0768406	0.0435249	0.0431125	0.0392429	0.0377565	0.0418592	0.0424986	0.0425804	0.0338289	0.0360411	0.0452972	0.0411666	0.0498107	0.0373779	0.033987	0.0412449	0.038059	0.0345344	0.0342946	0.0422624	0.0364338	0.0344755	0.0394532	0.0407607	0.0413832	0.0375263	0.0433011
chr16:30381077-30381952	cg25463428-cg15624725	TBC1D10B	0.0902692	0.132024	0.0955717	0.0932445	0.114478	0.133196	0.09726	0.0927086	0.115962	0.0990226	0.125811	0.122891	0.143487	0.105383	0.103548	0.112558	0.13061	0.108958	0.102625	0.10676	0.120125	0.0936528	0.0734792	0.0615558	0.0680421	0.0700518	0.0968169	0.072615	0.0766007	0.0668616	0.0704996	0.0828946	0.0632283	0.065643	0.0667122	0.0688747	0.0668108	0.0764687	0.0790541	0.0650793	0.0644046	0.0684524	0.0661838	0.0647371	0.0777542	0.0794179
chr16:30389035-30390631	cg07506299-cg01081883	MYLPF	0.104183	0.118489	0.112578	0.122697	0.123446	0.129657	0.114574	0.111737	0.127946	0.117782	0.124976	0.131788	0.124756	0.116678	0.122019	0.114214	0.114595	0.115153	0.126378	0.125396	0.0919954	0.107104	0.105074	0.0994107	0.0946289	0.0904164	0.0932295	0.0913404	0.0843139	0.0986307	0.0970108	0.088974	0.0884534	0.0838023	0.0916571	0.0921604	0.0896382	0.0842849	0.100005	0.0855876	0.0954073	0.0920948	0.0884498	0.0831009	0.0839911	0.0926338
chr16:30406290-30407290	cg02639294-cg17640201	ZNF48	0.0746268	0.0746402	0.0884342	0.0809996	0.0835587	0.0916346	0.107461	0.0928466	0.10954	0.0974315	0.101391	0.0967991	0.0984375	0.0930293	0.0936902	0.0825928	0.0966952	0.0968277	0.100556	0.101911	0.0563608	0.0639227	0.0726035	0.0650066	0.0582361	0.0550328	0.0622737	0.0623782	0.0582237	0.0633933	0.0594733	0.0664392	0.0645845	0.0517008	0.0610858	0.059374	0.0618285	0.051911	0.0660509	0.0588829	0.0550797	0.063603	0.0576817	0.0560541	0.0555452	0.0630005
chr16:30441095-30441675	cg01883025-cg25079743	DCTPP1	0.0482801	0.0583851	0.0667744	0.0698665	0.0659497	0.0616972	0.0591708	0.0556783	0.0607628	0.0616668	0.0646912	0.0675672	0.0672778	0.0707545	0.0712951	0.0652524	0.0628744	0.062015	0.0664904	0.0715666	0.0350727	0.0478192	0.0408658	0.0362868	0.0418575	0.0374508	0.0366433	0.0400351	0.0374552	0.0391499	0.0370065	0.0291781	0.0353843	0.0305851	0.0328652	0.0334135	0.030318	0.0357387	0.038841	0.0345021	0.0422415	0.0396036	0.0266216	0.0315753	0.0351187	0.0372381
chr16:30456730-30457071	cg08129848-cg09973852	SEPHS2	0.112349	0.126327	0.12528	0.126832	0.126815	0.133962	0.12378	0.124177	0.126936	0.132113	0.135924	0.130301	0.131663	0.129762	0.131858	0.125279	0.122299	0.127198	0.129455	0.131814	0.0994993	0.112011	0.0957792	0.0913873	0.100317	0.106597	0.107618	0.0994602	0.107091	0.113607	0.0947385	0.114282	0.0892792	0.102931	0.0902223	0.0947508	0.0928383	0.0952161	0.0885854	0.11721	0.0983294	0.10362	0.105699	0.104861	0.0938972	0.0940926
chr16:30537528-30538893	cg08377569-cg09880681	ZNF768	0.0831644	0.102533	0.102736	0.104543	0.111834	0.108687	0.10358	0.10169	0.110435	0.106654	0.109405	0.117204	0.113768	0.104887	0.108127	0.0997176	0.100654	0.111535	0.119086	0.12137	0.0544423	0.074217	0.0654198	0.0674584	0.0670236	0.0630056	0.0681825	0.059915	0.0605384	0.0738486	0.0619635	0.0736601	0.0591364	0.0630339	0.0705015	0.0631284	0.0624478	0.0611302	0.0709347	0.0626964	0.0633095	0.0677468	0.0619874	0.0569886	0.0636328	0.0676023
chr16:30545524-30546513	cg00526576-cg09835675	ZNF747	0.0782572	0.0867748	0.0973793	0.0970577	0.0897014	0.109709	0.0916359	0.0839882	0.090535	0.0920638	0.0966245	0.0968439	0.100297	0.0948699	0.0964026	0.095465	0.0851316	0.0857956	0.0925311	0.0920086	0.0652877	0.073299	0.0750537	0.0704227	0.060829	0.0699084	0.0697077	0.0702776	0.0693661	0.0718592	0.0708711	0.0699126	0.0637301	0.0578311	0.0681447	0.0680876	0.0615846	0.0600047	0.0701547	0.0624292	0.0717624	0.0660791	0.067059	0.0632796	0.0612734	0.0685441
chr16:30569181-30570049	cg07379707-cg06095814	ZNF764	0.0638454	0.0786995	0.0790509	0.0777457	0.0812904	0.0877796	0.0796538	0.0753362	0.0838104	0.0875884	0.0847068	0.0837464	0.0859849	0.0835591	0.0856213	0.0801086	0.0767562	0.0775454	0.0797277	0.0888005	0.0505201	0.0535286	0.0526091	0.0514679	0.0486329	0.0487956	0.0516453	0.0507492	0.050088	0.0532379	0.0495447	0.0528346	0.0495094	0.0470754	0.0512458	0.0491633	0.049519	0.0482629	0.0522652	0.0521993	0.0530643	0.0512249	0.050001	0.0506895	0.0449624	0.0526972
chr16:30596487-30596900	cg00966098-cg03859186	ZNF785	0.0255997	0.0309376	0.0338738	0.0307368	0.0304215	0.0366845	0.0403972	0.0380426	0.0384226	0.0444096	0.03793	0.0458038	0.0408986	0.0418216	0.0410223	0.0434016	0.0319872	0.0372729	0.0455459	0.0440102	0.0180548	0.0144234	0.0156569	0.016162	0.016291	0.0130193	0.0233573	0.014218	0.0195169	0.0175337	0.0142192	0.0151841	0.0217556	0.0112982	0.0134689	0.019034	0.0106847	0.0107863	0.018641	0.021571	0.0182666	0.014336	0.0162541	0.015693	0.0144118	0.0145303
chr16:30621000-30621826	cg07801332-cg05228735	ZNF689	0.0558752	0.0746248	0.0750016	0.0690089	0.0779165	0.0785426	0.0612993	0.0570682	0.0707749	0.0665184	0.0690449	0.079057	0.0731183	0.072155	0.0668698	0.0702887	0.0627669	0.063987	0.0669955	0.0713212	0.0447303	0.0502058	0.0502115	0.0467201	0.0440266	0.0465901	0.0519966	0.0457878	0.0473362	0.0516032	0.0521091	0.0498164	0.0408702	0.0398382	0.0379027	0.04228	0.0427752	0.0454438	0.0464848	0.0396904	0.0486363	0.0432219	0.0487292	0.0420127	0.0432542	0.0457507
chr16:3063679-3063981	cg07744912-cg10492999	CLDN9	0.45564	0.487367	0.50374	0.452705	0.480747	0.471448	0.456676	0.480758	0.483632	0.500982	0.486655	0.500865	0.491404	0.46088	0.46162	0.481527	0.45842	0.465984	0.457627	0.476184	0.4355	0.49793	0.378447	0.34232	0.47199	0.380287	0.520475	0.550817	0.485226	0.305805	0.329252	0.36755	0.395868	0.497193	0.429158	0.51618	0.458266	0.504757	0.406305	0.510603	0.513813	0.458203	0.520696	0.419484	0.360986	0.387467
chr16:30661983-30663253	cg04069277-cg07046436	PRR14	0.100348	0.102937	0.111913	0.133051	0.118235	0.119212	0.110276	0.115597	0.125192	0.11081	0.116841	0.116339	0.122106	0.107162	0.117354	0.114528	0.111399	0.111151	0.121926	0.120653	0.090735	0.0929699	0.101587	0.114694	0.0737226	0.0850121	0.0827717	0.0952823	0.0811139	0.081834	0.0815001	0.0849438	0.104884	0.0682102	0.10397	0.103634	0.0872481	0.0803888	0.113975	0.077314	0.0793264	0.0909273	0.0788098	0.0742044	0.0845179	0.0953886
chr16:3067521-3068358	cg06080729-cg08934846	CLDN6	0.22113	0.252678	0.266107	0.2033	0.227808	0.245918	0.24682	0.255043	0.256152	0.265385	0.268799	0.272221	0.273181	0.238401	0.233949	0.244802	0.242737	0.257445	0.234521	0.237298	0.193848	0.255988	0.172552	0.157268	0.208775	0.140592	0.237157	0.269478	0.247193	0.122644	0.133725	0.150273	0.165875	0.235167	0.202981	0.247965	0.209527	0.25048	0.152337	0.274952	0.240924	0.226986	0.250516	0.187569	0.129873	0.163657
chr16:3070095-3071305	cg06097320-cg20195987	TNFRSF12A	0.0666875	0.0814115	0.0868647	0.0797165	0.0874013	0.0701008	0.0733356	0.0749063	0.0879408	0.0807391	0.087683	0.0877059	0.0896576	0.0783616	0.081245	0.0858367	0.0762854	0.0804339	0.088486	0.0778387	0.0603328	0.0688239	0.0590797	0.0564015	0.0543026	0.0548094	0.0576071	0.0561635	0.0546307	0.0591235	0.0546088	0.0579604	0.0551875	0.0477873	0.0505309	0.0497429	0.0512311	0.0514659	0.0587965	0.052845	0.0578121	0.0539	0.0606447	0.0524718	0.0518342	0.0568928
chr16:30709274-30710364	cg07836413-cg26635366	SRCAP	0.0699456	0.0859582	0.0826586	0.0840642	0.0852166	0.0847061	0.08705	0.0794151	0.0860728	0.0860497	0.0893641	0.0917304	0.0892386	0.0890366	0.0821176	0.0824869	0.0849658	0.0832438	0.0925745	0.0892549	0.0626137	0.0713523	0.0582521	0.0598569	0.0577618	0.0607614	0.0659755	0.0569032	0.0531398	0.0612482	0.0544422	0.0595603	0.059419	0.0590086	0.0536781	0.0563686	0.052405	0.0568262	0.0616778	0.0561908	0.0587609	0.0602232	0.0518345	0.0563824	0.0520039	0.0557008
chr16:30759403-30760320	cg21928142-cg15970621	PHKG2	0.0468735	0.059682	0.0643423	0.0643829	0.0600714	0.0581604	0.064656	0.0573072	0.0625341	0.0622359	0.0652659	0.0688129	0.0661347	0.0638565	0.0638568	0.0619	0.0591655	0.065904	0.0621051	0.0632974	0.038136	0.0398466	0.037337	0.030862	0.0333668	0.035213	0.0386616	0.0329938	0.0336843	0.0338598	0.0339281	0.0407126	0.03459	0.0325129	0.0354958	0.0327226	0.0340877	0.0307324	0.0399003	0.0295601	0.0351498	0.039549	0.0355556	0.0369536	0.0356532	0.03457
chr16:30797744-30798777	cg02463478-cg22311615	ZNF629	0.0723051	0.0899638	0.09853	0.0940502	0.0988322	0.090708	0.0842249	0.0861217	0.0958775	0.0964727	0.0940823	0.0955947	0.0973643	0.087117	0.0871825	0.0956261	0.090144	0.0923249	0.0957131	0.0972215	0.0592897	0.0670665	0.0613086	0.0602205	0.0547259	0.0558247	0.0566152	0.0579373	0.0531533	0.0605223	0.0607512	0.0584179	0.0551378	0.0542167	0.0552049	0.0539474	0.0587116	0.0518847	0.0623826	0.0542916	0.0561916	0.0595492	0.0532819	0.0539912	0.0514503	0.0605029
chr16:3085222-3085469	cg07861603-cg04293152	CCDC64B	0.257046	0.266861	0.299591	0.203244	0.302881	0.256725	0.267752	0.316533	0.264264	0.255572	0.32139	0.313698	0.321142	0.278324	0.233366	0.344201	0.248428	0.292719	0.231656	0.256499	0.227491	0.284512	0.255766	0.153566	0.209443	0.20794	0.270703	0.342619	0.29323	0.198311	0.140899	0.188423	0.226148	0.274656	0.19115	0.287291	0.232476	0.304241	0.188377	0.351664	0.287103	0.260816	0.320035	0.200634	0.167889	0.226835
chr16:3086283-3086968	cg04919263-cg12703194	CCDC64B	0.0914594	0.0967639	0.0936567	0.0957684	0.102331	0.11621	0.117267	0.113935	0.110874	0.111356	0.119817	0.120466	0.125783	0.110622	0.110155	0.107328	0.102338	0.117443	0.125442	0.122548	0.0677742	0.0737436	0.0714981	0.0743772	0.0754947	0.0671858	0.0810482	0.0725394	0.0709134	0.0785538	0.0653248	0.0796666	0.0867813	0.0844292	0.073776	0.0920448	0.0921148	0.0780103	0.088043	0.0830704	0.0720866	0.0672851	0.071816	0.070505	0.0742503	0.0832366
chr16:3095600-3097033	cg20543416-cg26705553	MMP25	0.0580123	0.0740798	0.0767977	0.062539	0.0720807	0.0723545	0.0807206	0.0773603	0.0780251	0.0832865	0.0810419	0.0834353	0.081033	0.073496	0.0785152	0.0786192	0.0724324	0.0784493	0.0835486	0.0805573	0.0398241	0.0532713	0.0439276	0.0417694	0.0450504	0.0447559	0.0484669	0.0420365	0.0479667	0.0484756	0.0392931	0.044276	0.039876	0.0409274	0.0394343	0.0459136	0.038439	0.0446175	0.042601	0.0454091	0.0469922	0.0458438	0.0491225	0.0450761	0.0390218	0.0397952
chr16:30959242-30959533	cg06084952-cg10436257	FBXL19;ORAI3	0.169399	0.174543	0.189107	0.204474	0.195647	0.197911	0.168323	0.163868	0.213195	0.175722	0.179654	0.211767	0.209878	0.196643	0.188653	0.301603	0.173153	0.157418	0.19654	0.172601	0.153995	0.18251	0.133649	0.123224	0.170486	0.131431	0.18845	0.162437	0.156313	0.142806	0.153045	0.152664	0.104536	0.142718	0.157732	0.174093	0.146115	0.137635	0.115391	0.198792	0.167742	0.140114	0.173807	0.162277	0.139654	0.140639
chr16:30959765-30960865	cg04649627-cg08799467	FBXL19;ORAI3	0.0771011	0.0938566	0.0929186	0.0924838	0.0935588	0.0993449	0.0949423	0.085225	0.100844	0.0954358	0.107633	0.10085	0.0989035	0.0954936	0.0966435	0.0966471	0.0886506	0.092264	0.102988	0.0984036	0.0585825	0.0733573	0.0689579	0.0650054	0.065228	0.0659502	0.0589839	0.0631633	0.0613709	0.0703295	0.0630294	0.0686187	0.057336	0.0520141	0.062327	0.0596172	0.060193	0.0615342	0.0702283	0.0520927	0.0659217	0.0677495	0.0635247	0.0619862	0.0609955	0.0643657
chr16:30968425-30969815	cg10226628-cg03532420	SETD1A	0.0687463	0.07764	0.0809248	0.0778879	0.0864202	0.0864204	0.0928736	0.0802041	0.100679	0.0930749	0.0955341	0.0992301	0.0986314	0.0887951	0.09099	0.0911388	0.0917263	0.0833886	0.0979758	0.0965501	0.0505306	0.0665907	0.0592457	0.0556927	0.0514457	0.0493156	0.0569572	0.0442925	0.054214	0.0570665	0.0520781	0.0614768	0.054418	0.0482434	0.0532253	0.0509898	0.05452	0.048599	0.0571659	0.046757	0.0594583	0.0468849	0.050013	0.0465506	0.0539895	0.0537774
chr16:31044353-31045495	cg04609868-cg17282882	STX4	0.0527187	0.0665733	0.0692242	0.0652978	0.065362	0.0710708	0.064638	0.0609411	0.0718575	0.0684486	0.0737643	0.0815512	0.0710636	0.0726218	0.0791467	0.0715043	0.0726011	0.0687415	0.0717077	0.0773035	0.0373822	0.0468251	0.0436576	0.0408168	0.0388426	0.0394014	0.0410735	0.0387841	0.0394696	0.0423329	0.0390889	0.0418608	0.0406896	0.0347692	0.0403251	0.0394519	0.038137	0.0371394	0.0443073	0.0346995	0.0409016	0.0388023	0.038248	0.0377734	0.0338325	0.0403114
chr16:31159576-31160009	cg26675395-cg04797061	PRSS36	0.173755	0.204832	0.226303	0.154451	0.176524	0.198486	0.195689	0.235894	0.193816	0.206715	0.214384	0.222188	0.220493	0.215016	0.195327	0.242763	0.170448	0.221718	0.200416	0.203761	0.10926	0.200096	0.0977491	0.106129	0.203427	0.172623	0.20868	0.184788	0.195621	0.146564	0.103639	0.121406	0.118341	0.170998	0.129731	0.188498	0.144008	0.189128	0.078646	0.219098	0.158659	0.124776	0.171458	0.143308	0.119523	0.113586
chr16:31225956-31228264	cg26188726-cg13352836	TRIM72	0.0804204	0.0873877	0.0912223	0.088802	0.0973758	0.098747	0.0883644	0.100903	0.100073	0.104348	0.105064	0.110038	0.112786	0.0952634	0.0953015	0.113061	0.0952641	0.094212	0.105741	0.101814	0.0590384	0.0786509	0.0685056	0.0586095	0.0610127	0.0654729	0.0717673	0.0728402	0.0631417	0.0693122	0.0664385	0.0660727	0.0639414	0.0628672	0.0543529	0.0755953	0.0681175	0.0685375	0.0684466	0.0668635	0.0790636	0.0634987	0.0743118	0.0646304	0.0564822	0.0655793
chr16:3139033-3140536	cg20364187-cg04245634	ZSCAN10	0.868241	0.883635	0.877669	0.865711	0.864164	0.877042	0.831888	0.828646	0.850676	0.847153	0.856172	0.850022	0.855904	0.856091	0.834207	0.859423	0.85188	0.84259	0.834169	0.84584	0.881337	0.864223	0.862742	0.882728	0.868712	0.874685	0.873069	0.914482	0.887151	0.864114	0.868701	0.880495	0.874598	0.87019	0.867149	0.88021	0.887746	0.894276	0.885484	0.887453	0.906513	0.883348	0.895024	0.883731	0.849237	0.870554
chr16:31438891-31439682	cg06507634-cg13726463	COX6A2	0.263285	0.259877	0.265281	0.346657	0.275303	0.311317	0.221569	0.20191	0.275026	0.193743	0.195032	0.332419	0.304876	0.223703	0.186217	0.24812	0.152752	0.219546	0.207858	0.293489	0.234216	0.199018	0.301486	0.220483	0.408149	0.376487	0.381615	0.279131	0.292389	0.378844	0.247875	0.293345	0.367439	0.169457	0.214643	0.184062	0.17097	0.265796	0.263523	0.221206	0.199212	0.206292	0.342202	0.279251	0.346036	0.289984
chr16:31453337-31453620	cg01741924-cg00522403	ZNF843	0.744948	0.801398	0.720541	0.739211	0.740975	0.767094	0.688415	0.664951	0.743897	0.68416	0.797427	0.766585	0.787217	0.72632	0.737251	0.861715	0.658609	0.585861	0.591159	0.775837	0.77467	0.679155	0.743242	0.773132	0.810846	0.792183	0.734787	0.803559	0.770842	0.792321	0.769014	0.63942	0.695619	0.78708	0.785721	0.647879	0.801602	0.734555	0.743102	0.828692	0.774749	0.79423	0.806612	0.670828	0.700222	0.829961
chr16:31453943-31454561	cg06476192-cg18499890	ZNF843	0.049351	0.0623152	0.0701416	0.0580142	0.0598249	0.0641797	0.062371	0.0632461	0.0725278	0.0651082	0.0704138	0.0673699	0.0740606	0.0729949	0.067469	0.0627202	0.0650512	0.061392	0.0688112	0.0729125	0.034245	0.0487008	0.0358085	0.0398054	0.030656	0.0333353	0.0379554	0.0384077	0.0423847	0.0393321	0.0350261	0.0415676	0.0369891	0.0271338	0.0341316	0.0309272	0.0306567	0.0301491	0.0399213	0.0376988	0.0404992	0.0352277	0.0466969	0.0380525	0.0338276	0.0407358
chr16:31519381-31519940	cg27196129-cg08750206	C16orf58	0.0711766	0.0851992	0.0966683	0.0875621	0.096476	0.102036	0.087559	0.0763051	0.0950717	0.091423	0.0874405	0.0977627	0.0918747	0.085821	0.0891765	0.0850567	0.0836436	0.083738	0.0931092	0.0944887	0.0628122	0.0600118	0.0724659	0.0637955	0.0527339	0.0557634	0.0571353	0.0598887	0.0539767	0.0624815	0.0616928	0.0581705	0.0582388	0.0458555	0.05694	0.0541034	0.0542347	0.0508403	0.0673065	0.0477391	0.0606912	0.0591594	0.051217	0.0552406	0.0498777	0.0601612
chr16:31580070-31580317	cg06301178-cg16635314	CSDAP1	0.229852	0.244094	0.245301	0.214811	0.249505	0.256539	0.22849	0.235515	0.259533	0.252153	0.255319	0.266396	0.247551	0.249915	0.262481	0.232356	0.249869	0.248907	0.246264	0.262027	0.196805	0.19912	0.183081	0.196077	0.251072	0.245129	0.245999	0.200729	0.224674	0.260103	0.196353	0.24751	0.17883	0.234791	0.184432	0.201591	0.206268	0.231082	0.167662	0.258763	0.214942	0.229382	0.246593	0.225265	0.203824	0.206238
chr16:31580559-31581023	cg11706835-cg15811515	CSDAP1	0.0491633	0.0637944	0.0604867	0.0586018	0.0552506	0.0666583	0.0722238	0.0634022	0.0754489	0.0796769	0.067402	0.0821596	0.0644247	0.0750067	0.0606158	0.0776389	0.067892	0.0665562	0.0761086	0.0734771	0.0315627	0.0379965	0.04226	0.0287093	0.0369785	0.0349928	0.0329446	0.0319896	0.0361004	0.0513841	0.0297669	0.0331549	0.029516	0.0309059	0.0334265	0.0344089	0.0366225	0.0265264	0.0419954	0.0283209	0.0386469	0.0331498	0.049873	0.0363202	0.0253415	0.032628
chr16:31711839-31712343	cg09084370-cg08739841	C16orf67	0.052115	0.0592382	0.0613841	0.0712421	0.0686262	0.0682663	0.073466	0.0679815	0.0775882	0.0718424	0.0725981	0.0789424	0.074107	0.0726654	0.0839073	0.0697479	0.0760353	0.0710507	0.0782996	0.0835837	0.0389543	0.0339579	0.0436367	0.0348469	0.0348804	0.03593	0.0408159	0.0415851	0.0367758	0.0422995	0.0322882	0.0383626	0.039278	0.0288334	0.0397373	0.0393827	0.0318954	0.0317081	0.0416641	0.0315771	0.0420671	0.0364834	0.0348399	0.0312385	0.0393524	0.0422105
chr16:31724651-31725071	cg02081938-cg04747728	ZNF720;ZNF720	0.0659827	0.0808863	0.0912579	0.0750814	0.0888226	0.087874	0.087384	0.0725417	0.0900005	0.0831429	0.0944999	0.0963092	0.100975	0.0983847	0.095392	0.101573	0.0950895	0.0940274	0.0957062	0.0993353	0.0425325	0.0619236	0.0506787	0.0506071	0.0413252	0.0567181	0.0511262	0.0514243	0.0484552	0.0604632	0.0444329	0.0590797	0.0487522	0.0372336	0.0425756	0.048303	0.0336921	0.0454947	0.0559771	0.0374703	0.0430365	0.0514731	0.0515796	0.0445232	0.0401329	0.0419271
chr16:31885042-31885600	cg02008169-cg10387512	ZNF267	0.0671377	0.0816116	0.0816928	0.081029	0.083231	0.0857925	0.0815847	0.0826893	0.0912291	0.0841704	0.0965665	0.0977271	0.0943862	0.0837885	0.0940869	0.0872258	0.0889999	0.0877261	0.0922014	0.102694	0.0570734	0.0616873	0.0604209	0.0494599	0.0416141	0.0531799	0.0493075	0.0534529	0.0431082	0.057868	0.054844	0.0507037	0.0546869	0.0508878	0.0438849	0.0511853	0.0498679	0.0424816	0.0586872	0.0460236	0.0509141	0.0561754	0.04992	0.051194	0.0477759	0.056361
chr16:330060-330994	cg27560922-cg16552945	ARHGDIG	0.0504874	0.0616312	0.0676877	0.0692189	0.0705252	0.0724423	0.0666948	0.0684711	0.0781472	0.0645585	0.065298	0.0751611	0.068707	0.0675706	0.0769745	0.0701866	0.076325	0.0565316	0.0655401	0.0799025	0.0324191	0.0479385	0.0331253	0.0394471	0.0378369	0.036449	0.0346456	0.0361467	0.0311317	0.0390184	0.0411584	0.0392436	0.0373807	0.0308662	0.0266875	0.0375233	0.0358065	0.0295553	0.0497393	0.0292906	0.0375524	0.0425201	0.0388149	0.0279386	0.0331915	0.044934
chr16:3304351-3304696	cg11660537-cg08260052	MEFV	0.418837	0.475832	0.450247	0.388425	0.472865	0.487978	0.271357	0.413349	0.392808	0.479859	0.504532	0.508961	0.355366	0.364527	0.468486	0.48906	0.380342	0.423324	0.359311	0.501447	0.470836	0.399473	0.399449	0.395652	0.361671	0.355226	0.344162	0.48283	0.325528	0.517115	0.394792	0.379739	0.476957	0.461736	0.350154	0.453451	0.459006	0.446404	0.397601	0.418212	0.443355	0.417815	0.440447	0.424957	0.317042	0.325982
chr16:332514-332760	cg03663874-cg09357140	ARHGDIG;PDIA2	0.807613	0.819935	0.83548	0.795829	0.799192	0.788768	0.791091	0.781136	0.812438	0.801665	0.800641	0.819674	0.794038	0.818964	0.811924	0.786184	0.823625	0.805303	0.791061	0.804562	0.836039	0.819626	0.77506	0.756902	0.811113	0.787958	0.822458	0.868767	0.836186	0.713787	0.766298	0.762041	0.800961	0.802471	0.832138	0.846658	0.84131	0.838348	0.793531	0.838107	0.803649	0.851174	0.848904	0.806551	0.779202	0.821841
chr16:3332472-3333847	cg19935397-cg23412875	ZNF263	0.0450322	0.0574523	0.0555275	0.0567202	0.0529645	0.0548848	0.0577802	0.0563024	0.0508362	0.0646002	0.0681766	0.0691157	0.0684198	0.0646496	0.0619349	0.0587255	0.0587503	0.0604863	0.0621579	0.0694409	0.0355595	0.0373583	0.0424943	0.0345139	0.0355218	0.0292291	0.0361271	0.0352296	0.0304861	0.0351356	0.0326718	0.0344803	0.0345665	0.0325651	0.0347709	0.0340516	0.0304483	0.0316566	0.0389466	0.0280065	0.0343079	0.0346331	0.0292187	0.0317256	0.0320886	0.0317291
chr16:334444-334764	cg07326665-cg08498179	PDIA2	0.88775	0.897408	0.896872	0.891696	0.892068	0.886077	0.865541	0.861867	0.863003	0.865741	0.87536	0.877008	0.87218	0.879929	0.885056	0.876267	0.885045	0.865093	0.846431	0.863367	0.908388	0.883221	0.874884	0.880384	0.891916	0.88896	0.920824	0.917893	0.918172	0.874041	0.892338	0.898229	0.890495	0.896669	0.88046	0.882621	0.89214	0.914596	0.890171	0.919753	0.910593	0.907077	0.919933	0.910001	0.876876	0.862115
chr16:3355020-3356012	cg07949597-cg16228090	ZNF75A	0.0893336	0.107731	0.108396	0.111876	0.109936	0.107343	0.110152	0.103	0.112273	0.109136	0.107247	0.113116	0.111718	0.105782	0.109564	0.101856	0.0982507	0.0954279	0.111252	0.114257	0.0732673	0.0886942	0.0818653	0.0761885	0.0835573	0.0800956	0.0770624	0.0891038	0.0795384	0.0757584	0.0803969	0.0694892	0.0746552	0.0647262	0.0774544	0.0725701	0.0730011	0.0680693	0.0813043	0.0710284	0.0817817	0.0680267	0.0728343	0.0707594	0.0691969	0.0712755
chr16:33964362-33966423	cg05992347-cg05898343	MIR1826	0.610286	0.681178	0.636614	0.599761	0.574584	0.621428	0.593633	0.57859	0.598289	0.619405	0.605013	0.542089	0.602234	0.594142	0.705853	0.594223	0.546764	0.580608	0.615704	0.599308	0.600163	0.600744	0.609472	0.626736	0.727021	0.62099	0.59377	0.682179	0.689557	0.675943	0.487185	0.519463	0.610834	0.577838	0.557159	0.607373	0.651478	0.646046	0.589949	0.653756	0.629179	0.590733	0.674683	0.627408	0.539829	0.583957
chr16:34404515-34404780	cg10312296-cg01298284	UBE2MP1	0.597788	0.605035	0.589895	0.615949	0.627703	0.576251	0.578408	0.547657	0.57365	0.550304	0.600491	0.607485	0.584987	0.577669	0.580454	0.630576	0.604986	0.569112	0.577059	0.59442	0.61339	0.569549	0.58368	0.611914	0.647387	0.619713	0.613915	0.604434	0.642207	0.650116	0.593179	0.60383	0.587933	0.604097	0.554211	0.602352	0.558232	0.594985	0.575527	0.64603	0.590832	0.603733	0.644264	0.604056	0.582691	0.606116
chr16:3546366-3546769	cg20286147-cg07150585	C16orf90	0.825145	0.816033	0.822197	0.836158	0.82268	0.817199	0.781322	0.774227	0.823456	0.7883	0.788168	0.810931	0.822925	0.821502	0.793572	0.801394	0.806829	0.78597	0.783965	0.785753	0.848998	0.851652	0.824817	0.848857	0.817665	0.834916	0.839255	0.845681	0.842284	0.828584	0.849038	0.85728	0.817406	0.844455	0.829925	0.825308	0.83397	0.849876	0.84929	0.861086	0.845324	0.849464	0.844637	0.850598	0.823586	0.834987
chr16:3550108-3550346	cg05671386-cg05671386	CLUAP1	0.277907	0.300498	0.265132	0.329323	0.29813	0.263678	0.239469	0.258226	0.261152	0.31293	0.207518	0.234285	0.280269	0.287209	0.229248	0.321593	0.243239	0.240703	0.220586	0.279354	0.313933	0.227533	0.247979	0.337689	0.360013	0.261641	0.320549	0.354561	0.279702	0.385261	0.280838	0.363205	0.173113	0.270719	0.271598	0.25266	0.321188	0.247481	0.138902	0.324738	0.232786	0.288934	0.300976	0.304308	0.280691	0.29227
chr16:3550773-3551274	cg00990974-cg11720818	CLUAP1	0.0594007	0.0644933	0.0691065	0.0691857	0.0735878	0.0754697	0.0681037	0.0692098	0.0803187	0.0800067	0.0784066	0.0848103	0.0818097	0.0721789	0.079666	0.0727299	0.0787582	0.0740665	0.0855242	0.084658	0.0465655	0.057579	0.0495833	0.0465617	0.0481621	0.0437519	0.0497309	0.0443528	0.0441085	0.0515362	0.0471631	0.0473265	0.0521827	0.045133	0.0469943	0.0466604	0.047393	0.0431521	0.0493403	0.0457051	0.0441626	0.0463758	0.0483687	0.0413646	0.0462115	0.0514769
chr16:3661120-3661775	cg05951037-cg04157159	BTBD12	0.0566485	0.0716013	0.0737075	0.0609913	0.0747569	0.076867	0.0858945	0.0723353	0.0780692	0.073133	0.0732104	0.0791659	0.0759394	0.0714548	0.0734657	0.0711089	0.0687883	0.0730347	0.079528	0.0781885	0.0463197	0.0517776	0.0521484	0.0467036	0.039346	0.0418092	0.0467567	0.0414056	0.041498	0.0495692	0.0436729	0.049886	0.0382979	0.0334369	0.042509	0.0416	0.0399939	0.040133	0.0482039	0.0448762	0.0470951	0.0435736	0.0443514	0.0378984	0.0407348	0.0443452
chr16:3766977-3767935	cg00735744-cg02634421	TRAP1	0.052355	0.0606577	0.0622068	0.0573362	0.0610045	0.0715312	0.0649158	0.0652787	0.0678982	0.0720459	0.0707735	0.0786682	0.0761764	0.0665657	0.0665954	0.0725971	0.0608144	0.0654023	0.0707305	0.0732845	0.039214	0.0482896	0.0453625	0.0418806	0.0425851	0.0368401	0.044598	0.040452	0.0400404	0.046693	0.0397009	0.0423266	0.0394845	0.038821	0.039337	0.0379862	0.0398045	0.0396594	0.041181	0.0435738	0.0447409	0.0398544	0.0412475	0.0398216	0.0365483	0.0414485
chr16:4164808-4166258	cg06025216-cg04473078	ADCY9	0.289968	0.295291	0.306379	0.290278	0.322309	0.284714	0.278447	0.280486	0.306507	0.287904	0.298384	0.299762	0.300553	0.30624	0.299212	0.346552	0.289388	0.29048	0.28704	0.287563	0.288498	0.277981	0.274459	0.281968	0.282584	0.286256	0.253256	0.284311	0.294423	0.302126	0.312053	0.293315	0.277927	0.267346	0.282359	0.291553	0.282444	0.282463	0.276667	0.298413	0.280372	0.282955	0.303647	0.286136	0.270511	0.277032
chr16:4166655-4167012	cg10168763-cg27014608	ADCY9	0.0597397	0.0770927	0.0590725	0.0663492	0.0690469	0.0744197	0.0765297	0.0750897	0.0840773	0.0830718	0.0780845	0.0817642	0.0867731	0.069377	0.073843	0.0697109	0.0892713	0.0840331	0.08382	0.0867856	0.0543026	0.0446981	0.0434116	0.0442075	0.0435089	0.0536553	0.0533929	0.0447593	0.0446852	0.0614352	0.0449443	0.0624175	0.0156316	0.0389115	0.0484735	0.0395627	0.0482376	0.0421458	0.0527403	0.0460713	0.0428103	0.0500022	0.0461514	0.0629876	0.0474283	0.0435008
chr16:419860-420256	cg26913058-cg08923669	MRPL28	0.197996	0.145655	0.0990545	0.178876	0.516612	0.152275	0.16569	0.154616	0.156347	0.154422	0.296004	0.470824	0.196562	0.176843	0.143093	0.520959	0.0949136	0.419101	0.419242	0.210667	0.17053	0.102312	0.110108	0.0967851	0.215792	0.0916722	0.0954669	0.0758171	0.127252	0.156965	0.158154	0.144754	0.353873	0.0817973	0.0924917	0.168907	0.116157	0.181379	0.0744795	0.21806	0.250915	0.48817	0.25119	0.154588	0.129469	0.130985
chr16:420489-420736	cg09226044-cg06105288	MRPL28	0.0771889	0.0929727	0.170536	0.0974071	0.0859819	0.0957216	0.0953815	0.0854137	0.105657	0.0895603	0.0953055	0.0903364	0.107633	0.0939318	0.106513	0.107384	0.0822048	0.0731478	0.0977138	0.0875653	0.0629537	0.0733598	0.0471499	0.0731614	0.0546435	0.0728735	0.0583376	0.0725686	0.0533338	0.15515	0.0625799	0.0724252	0.0515338	0.0392868	0.0501704	0.0477279	0.0514209	0.0481996	0.0667323	0.0482095	0.0607229	0.0625352	0.0562092	0.0514007	0.056277	0.0641693
chr16:4321639-4324073	cg22074242-cg13035052	TFAP4	0.0827828	0.101296	0.100812	0.0964617	0.105048	0.109609	0.102461	0.0918994	0.108152	0.102165	0.108223	0.115523	0.115098	0.106099	0.104589	0.106441	0.106359	0.0983759	0.105085	0.113266	0.0722325	0.0812752	0.0687644	0.0670006	0.0606479	0.0668584	0.0680464	0.0675887	0.0655374	0.0735042	0.0636851	0.0752232	0.0658338	0.0559311	0.0634797	0.0583332	0.0606233	0.0617001	0.0716499	0.0611381	0.0695067	0.0688173	0.0652688	0.0655855	0.0624068	0.0676266
chr16:4400955-4401572	cg04000569-cg12521055	Magmas	0.0754068	0.0955927	0.0896909	0.0914907	0.0835584	0.094475	0.0861307	0.0985956	0.0910548	0.0996217	0.099859	0.0971066	0.0965904	0.0835972	0.0954026	0.0958602	0.0955231	0.0918475	0.0967444	0.102849	0.0694273	0.0748759	0.0683121	0.0626813	0.0732191	0.0566375	0.0658425	0.067754	0.0684332	0.0617963	0.0670863	0.0601294	0.058843	0.0561357	0.0631929	0.0591714	0.0581238	0.0527076	0.0699892	0.054891	0.0621534	0.0613803	0.0258007	0.0647854	0.0615024	0.0628433
chr16:4465874-4466889	cg11602555-cg24756528	CORO7	0.0481276	0.0583627	0.0633393	0.0608496	0.0634907	0.064078	0.0719281	0.0651016	0.0668775	0.0648064	0.0672339	0.0658274	0.0677459	0.0655313	0.0630485	0.0694315	0.060068	0.0649491	0.0676279	0.0740665	0.0345557	0.0414588	0.0421651	0.0333092	0.0382244	0.0304465	0.0354447	0.0333523	0.0336791	0.0368655	0.0334465	0.0376921	0.0376126	0.0333867	0.0352674	0.0328737	0.0324024	0.0332526	0.0344275	0.0319538	0.0375556	0.0377143	0.0358579	0.0371785	0.0342054	0.0370492
chr16:447160-447649	cg00221969-cg00221969	NME4	0.0426151	0.0520694	0.0488037	0.11784	0.0379531	0.0449858	0.0583231	0.0549017	0.0643906	0.0748083	0.0608691	0.065108	0.0835896	0.0495375	0.0542647	0.0498883	0.0461611	0.0591321	0.0568726	0.0502537	0.0206339	0.027535	0.0360768	0.0222268	0.0228855	0.0303302	0.0466252	0.0292122	0.0435796	0.0267746	0.0207696	0.0335289	0.0340485	0.0332307	0.0180227	0.0260552	0.0257924	0.0335482	0.0376839	0.0415982	0.0385091	0.0301953	0.0418436	0.0257932	0.0190185	0.0224099
chr16:451474-452132	cg02642370-cg25672287	DECR2	0.0495225	0.0589706	0.0648465	0.0527621	0.06346	0.0646636	0.0642938	0.0667654	0.0671562	0.069558	0.0705159	0.0741414	0.0755533	0.0595994	0.0687813	0.0655218	0.0692073	0.0640729	0.0742942	0.0743583	0.0380624	0.0402548	0.0380003	0.0337045	0.0363502	0.0405649	0.0382375	0.03859	0.0333873	0.0442942	0.0346368	0.0435627	0.0390884	0.0332654	0.0364234	0.0346305	0.0322138	0.0347997	0.0376309	0.035418	0.0359548	0.0390836	0.0382297	0.0349457	0.0320574	0.0366028
chr16:4587836-4588890	cg12031863-cg10116794	C16orf5	0.0437049	0.052856	0.0527476	0.0516208	0.0558037	0.0643271	0.0594065	0.0549583	0.0633042	0.0586383	0.0647761	0.0664893	0.0685096	0.0593678	0.0614498	0.059815	0.0607794	0.0639418	0.0619667	0.0674418	0.0306493	0.0450413	0.033873	0.0309815	0.0293368	0.028948	0.0311219	0.0296525	0.0286146	0.0344645	0.0288626	0.0330625	0.0288993	0.0278234	0.0298003	0.0344406	0.03122	0.0291458	0.0342212	0.0315851	0.0360835	0.0312468	0.0362346	0.0272995	0.0262055	0.0297052
chr16:4664006-4666782	cg02247183-cg23840481	FAM100A	0.184785	0.18656	0.163452	0.179991	0.215269	0.173972	0.19328	0.186404	0.216633	0.168873	0.192457	0.203588	0.192312	0.187128	0.199696	0.259056	0.154614	0.18129	0.191789	0.184715	0.166035	0.163808	0.154543	0.187065	0.200745	0.20725	0.171692	0.187525	0.16966	0.21216	0.185506	0.186781	0.197601	0.151008	0.163103	0.18434	0.160088	0.164535	0.19364	0.178202	0.214165	0.175291	0.184466	0.178143	0.169481	0.177425
chr16:46655002-46655374	cg06361505-cg05989100	SHCBP1	0.0249606	0.030724	0.0327412	0.0252061	0.0274108	0.0329569	0.0497659	0.0403141	0.0418612	0.041509	0.0430131	0.0407254	0.044876	0.0397305	0.0450744	0.0414326	0.0436273	0.0406742	0.0384811	0.0408523	0.0156565	0.0166183	0.0154555	0.0148274	0.0154335	0.0166638	0.0187396	0.0154593	0.0135683	0.0144152	0.0146991	0.0124348	0.0159147	0.0120894	0.0103533	0.016375	0.0105437	0.0131987	0.0142786	0.0128257	0.0158542	0.013076	0.0160774	0.0157256	0.0131499	0.018818
chr16:46864453-46865561	cg08050352-cg07707498	C16orf87	0.0856681	0.102183	0.104776	0.106322	0.107996	0.0993792	0.116086	0.100025	0.111536	0.1154	0.116103	0.124812	0.117394	0.117278	0.110505	0.107949	0.117057	0.103096	0.109324	0.117853	0.0654819	0.071176	0.0761879	0.0681241	0.0658299	0.0637811	0.0661584	0.0642575	0.0739762	0.0721757	0.0681544	0.0713312	0.0668121	0.0572393	0.066792	0.0684784	0.0631403	0.0644817	0.0731978	0.0647129	0.0684411	0.0687437	0.0650916	0.0623495	0.0637472	0.0701272
chr16:46917849-46918957	cg00597366-cg01922597	GPT2;GPT2	0.0531039	0.0674543	0.0734447	0.0636424	0.0768879	0.0682086	0.074413	0.0633983	0.0706081	0.0722242	0.0738599	0.0772065	0.0813105	0.0666172	0.0793492	0.0705881	0.0685484	0.0711497	0.0697832	0.0737058	0.0409943	0.0451727	0.0439843	0.0400797	0.0416891	0.0375953	0.0411054	0.0410073	0.0439742	0.0452363	0.0400187	0.0441403	0.0388677	0.0356786	0.0341503	0.0354108	0.0354448	0.0336368	0.0415573	0.0362377	0.0424556	0.0383993	0.0403583	0.0384917	0.0373118	0.0342773
chr16:47006827-47008029	cg04508884-cg06006130	DNAJA2	0.0651965	0.0832558	0.0927196	0.0789649	0.0864978	0.0911141	0.0785728	0.0653921	0.0854731	0.0765692	0.0799988	0.0806393	0.0818898	0.0779784	0.0818389	0.0787509	0.0705124	0.0705451	0.0752404	0.0737067	0.057888	0.0645178	0.0667779	0.0572188	0.052593	0.0491845	0.0541987	0.0568304	0.0544726	0.0572878	0.0600212	0.0570077	0.0524181	0.0466571	0.0505581	0.0533639	0.0538513	0.0481113	0.0619939	0.0525676	0.0566259	0.0510395	0.0540714	0.0516985	0.050029	0.0531982
chr16:47176787-47178446	cg02755525-cg07973470	NETO2	0.0437632	0.0512208	0.0538096	0.0469004	0.0524475	0.0560868	0.0587416	0.0592441	0.0687708	0.0617812	0.0691802	0.0668158	0.0659517	0.0624027	0.0623485	0.0588743	0.0625789	0.0609909	0.0646744	0.0672024	0.0303057	0.0382086	0.0356162	0.032491	0.0330611	0.0296788	0.0363591	0.0313685	0.029996	0.0357367	0.0320853	0.0342651	0.0303036	0.0283015	0.0301736	0.031418	0.0300322	0.0275481	0.0319204	0.0318906	0.0300854	0.0295645	0.0318277	0.0281827	0.0276904	0.0312096
chr16:4743043-4744231	cg26780750-cg09858777	NUDT16L1	0.0452122	0.0479648	0.055958	0.0518135	0.0537865	0.0577941	0.072178	0.0603822	0.0617672	0.0708051	0.0707675	0.0656533	0.0705575	0.0625649	0.0656412	0.0610115	0.0671077	0.0616887	0.0662749	0.0709244	0.0324706	0.0393247	0.0358549	0.0311357	0.0323272	0.0311637	0.0335982	0.0334533	0.0346775	0.0345827	0.0337225	0.0335114	0.0329224	0.0272559	0.0339892	0.0317281	0.0315425	0.027968	0.0343261	0.0285966	0.0310014	0.032019	0.0302905	0.0302177	0.0290016	0.0332283
chr16:474922-476815	cg05259946-cg02614658	RAB11FIP3	0.0832297	0.0950997	0.0928852	0.0899155	0.0993996	0.10207	0.0973644	0.0919502	0.0986002	0.101078	0.103195	0.10595	0.101868	0.0959427	0.106669	0.100413	0.0917239	0.0875595	0.0980759	0.10779	0.0722276	0.0853288	0.0807782	0.0697493	0.0722817	0.0695219	0.0780605	0.0761687	0.0795719	0.0771288	0.0745158	0.0827243	0.0642832	0.0668163	0.0666264	0.0675307	0.0708336	0.0676318	0.0757122	0.0665311	0.0701234	0.0696198	0.074901	0.0693142	0.0624278	0.0673779
chr16:4816764-4817353	cg08234953-cg03103525	ZNF500;ZNF500	0.055275	0.0598195	0.0721015	0.0690771	0.0678179	0.0721585	0.0764573	0.0643069	0.0709751	0.0674665	0.0721005	0.0638811	0.0725425	0.0712617	0.0793434	0.07018	0.0676766	0.0693033	0.0733593	0.0741675	0.0459906	0.0546065	0.0505017	0.0438437	0.0431098	0.0409281	0.0400837	0.0465802	0.0469425	0.0484292	0.04738	0.0483924	0.0386183	0.0387126	0.0440118	0.0402282	0.0402355	0.0402044	0.0507043	0.0394721	0.0461054	0.0429763	0.0456492	0.0432505	0.0407695	0.0456541
chr16:48278058-48278655	cg03469910-cg16565206	LONP2	0.0687782	0.0838867	0.0830369	0.0830149	0.0821499	0.0979654	0.0878177	0.0806203	0.0956536	0.0912381	0.0915255	0.0945975	0.0925263	0.0842644	0.089886	0.0875825	0.0838943	0.0831919	0.0876485	0.0910381	0.0537334	0.0619076	0.0563708	0.0568666	0.0534328	0.0609343	0.0558732	0.0527282	0.0526206	0.0632568	0.0578894	0.0602486	0.0545541	0.0501837	0.0550331	0.0520397	0.0455339	0.0473062	0.0613108	0.0491951	0.0548718	0.0558607	0.0554098	0.0503425	0.0519149	0.0540637
chr16:48418902-48419901	cg06553107-cg10784785	SIAH1	0.0463839	0.0561059	0.0524129	0.0610436	0.0629704	0.0611043	0.0665134	0.0542326	0.0677523	0.0708618	0.0651005	0.0740554	0.0697423	0.0641508	0.0644545	0.0717706	0.0638311	0.0635182	0.0706955	0.0714316	0.0283448	0.0350591	0.0352441	0.0318991	0.0270436	0.0313342	0.0304794	0.0393704	0.035509	0.0334324	0.0296039	0.0300865	0.0354643	0.0328959	0.0345277	0.0388103	0.0355196	0.0322304	0.0386528	0.0325087	0.0286603	0.0342837	0.0307401	0.0283872	0.0323863	0.0330538
chr16:4852117-4853176	cg18699004-cg13721165	ROGDI	0.0700311	0.0876637	0.0865847	0.0857323	0.0857111	0.091253	0.0998698	0.0806438	0.0993325	0.0870394	0.0858135	0.0978057	0.102044	0.0868822	0.0919134	0.0889047	0.0833369	0.0837435	0.0960253	0.0994253	0.0562756	0.061441	0.0619562	0.0561833	0.0505855	0.0527674	0.0559052	0.0609447	0.0554201	0.0574922	0.054292	0.058845	0.0518901	0.0450721	0.0545267	0.0520545	0.0513653	0.0459159	0.0630274	0.0520198	0.0561062	0.0556533	0.0579089	0.0546776	0.0538906	0.0554575
chr16:48643589-48643860	cg06642941-cg06642941	N4BP1	0.0826494	0.101555	0.100625	0.101223	0.116298	0.10167	0.114053	0.0845134	0.138682	0.10892	0.119086	0.089573	0.113678	0.0968931	0.0967705	0.0878045	0.100896	0.0838678	0.093826	0.112184	0.0650997	0.104676	0.0842365	0.0743713	0.0652734	0.0575687	0.0628471	0.0805993	0.0669	0.0697674	0.0589213	0.0718557	0.06703	0.0515902	0.0558155	0.0699069	0.0634091	0.0615525	0.0781645	0.0696737	0.0702782	0.0683264	0.0642165	0.0580675	0.0558423	0.0611156
chr16:49314037-49316543	cg02911875-cg03389653	CBLN1	0.0917851	0.109516	0.109236	0.109906	0.114637	0.113079	0.109043	0.107372	0.11834	0.117184	0.11893	0.118568	0.123496	0.112866	0.117723	0.11232	0.104485	0.113006	0.126886	0.135365	0.0700194	0.0792076	0.0772045	0.072744	0.0779923	0.0709946	0.0791787	0.0748683	0.0734448	0.0786624	0.0691621	0.0737328	0.0761648	0.0733996	0.0799067	0.0769735	0.0786669	0.0700973	0.0763172	0.0748883	0.075686	0.0756559	0.0700299	0.0656356	0.0727795	0.0749552
chr16:49316997-49317263	cg00049033-cg04399289	CBLN1	0.13481	0.157605	0.153285	0.15176	0.164831	0.144612	0.145029	0.147511	0.157623	0.157399	0.168994	0.158211	0.15964	0.146573	0.156182	0.144947	0.145502	0.154735	0.156137	0.159177	0.119837	0.141021	0.118981	0.12054	0.122663	0.12484	0.126206	0.113989	0.123169	0.13539	0.119929	0.1307	0.1234	0.112336	0.116773	0.127237	0.127084	0.111786	0.120863	0.116588	0.108283	0.109295	0.102768	0.111464	0.117037	0.134519
chr16:4986167-4987533	cg02115539-cg06892005	PPL	0.0658533	0.081931	0.0757815	0.0715577	0.0774306	0.0811052	0.0910681	0.0798023	0.0912807	0.0902435	0.0882643	0.0978832	0.0937378	0.0871971	0.0897878	0.0852565	0.0801724	0.0818922	0.0859901	0.090158	0.0526192	0.0548553	0.0587857	0.0515523	0.0569965	0.0461442	0.0480624	0.0498489	0.0530079	0.0568862	0.0493208	0.0528889	0.0457061	0.0430252	0.0488167	0.058747	0.0481074	0.054977	0.054309	0.0493044	0.0612328	0.0524114	0.0555567	0.0450699	0.045862	0.0487664
chr16:50058867-50059423	cg00377849-cg08138475	TMEM188	0.0715749	0.0867099	0.0884703	0.0920633	0.0907118	0.0945475	0.0868446	0.0820873	0.092679	0.0901503	0.0937408	0.0965122	0.0952614	0.0918905	0.0971362	0.0871814	0.0901554	0.0846467	0.0904166	0.0986373	0.062017	0.0639833	0.0652124	0.0585665	0.059703	0.0555507	0.0574221	0.0601422	0.0572451	0.0595447	0.0619368	0.0600636	0.0545254	0.0472912	0.057624	0.0546786	0.0549429	0.0493357	0.0667533	0.0502381	0.0586133	0.0572144	0.0535117	0.053298	0.0536864	0.0579291
chr16:50099720-50100534	cg01584448-cg13342195	HEATR3	0.0559352	0.0677139	0.0693048	0.0709504	0.0731946	0.0748348	0.064605	0.0662151	0.078319	0.0746929	0.0755528	0.0814257	0.0811476	0.0771621	0.0806579	0.0732927	0.0752804	0.0799025	0.0787088	0.0796616	0.0419567	0.0493631	0.0517383	0.0415382	0.0406267	0.045423	0.0439133	0.0465716	0.0387811	0.0465472	0.0379227	0.0462027	0.0424849	0.0379057	0.0376225	0.0387127	0.0377183	0.042364	0.0443629	0.0388011	0.0445635	0.0386364	0.0411704	0.0367992	0.0399264	0.042807
chr16:50581475-50582735	cg00503804-cg06812033	NKD1	0.0856305	0.101447	0.105367	0.109454	0.102771	0.096765	0.0993857	0.09191	0.105115	0.105407	0.103829	0.114891	0.1081	0.100556	0.10526	0.101918	0.0966816	0.0977839	0.100314	0.10941	0.0743216	0.0727581	0.0822086	0.0720756	0.0729563	0.0737807	0.0722104	0.0746905	0.0778559	0.0806251	0.0777425	0.0782169	0.0730948	0.0613787	0.0709155	0.0674225	0.0697443	0.0666266	0.0760419	0.0689027	0.0775235	0.0737758	0.0727911	0.0693017	0.0647905	0.0752545
chr16:5083244-5084032	cg07497645-cg09584112	NAGPA	0.0367478	0.0488547	0.0442292	0.0434259	0.0513847	0.049325	0.0551479	0.0490299	0.0583112	0.059279	0.063429	0.0581468	0.0606662	0.0548864	0.0560466	0.0515042	0.0579613	0.0548108	0.055178	0.0605488	0.0223293	0.0287112	0.0256868	0.0240906	0.0252674	0.0212959	0.0265108	0.0257046	0.0222285	0.0261812	0.0256824	0.0220828	0.0252769	0.022689	0.0214364	0.0235396	0.0218516	0.0235755	0.0258963	0.0200632	0.023842	0.0224935	0.0236973	0.022916	0.0252214	0.0232152
chr16:5121749-5122192	cg07750655-cg00073380	ALG1	0.0463549	0.0553178	0.0601332	0.0533634	0.060067	0.0601263	0.054651	0.0617898	0.0678258	0.0635661	0.0766182	0.07121	0.0752708	0.0675166	0.0733926	0.0712471	0.0672979	0.0607891	0.0679795	0.0707175	0.0299072	0.0372939	0.037189	0.0303238	0.0334214	0.0334382	0.0354574	0.0302982	0.039523	0.0343943	0.0325093	0.0358403	0.0324175	0.0274867	0.026581	0.034457	0.0270669	0.028612	0.0373122	0.0323019	0.0366009	0.0347441	0.030244	0.029162	0.0267086	0.0337986
chr16:52579636-52580845	cg00455216-cg05550276	TOX3;TOX3	0.0758453	0.107576	0.103029	0.0998079	0.0970083	0.102042	0.0936761	0.0907531	0.1079	0.105116	0.104712	0.107468	0.0980302	0.104056	0.101512	0.0951141	0.0979109	0.101551	0.101906	0.118579	0.0496818	0.0677536	0.0701936	0.048687	0.0564324	0.0509657	0.0658606	0.0574807	0.0565125	0.059781	0.0549253	0.0468234	0.0520472	0.05228	0.0538927	0.0625227	0.0595295	0.0606183	0.057468	0.0637349	0.0582773	0.0594295	0.0526639	0.0544451	0.0532527	0.0500318
chr16:52581293-52581610	cg03745002-cg11410436	TOX3;TOX3	0.292543	0.308211	0.316189	0.267537	0.317842	0.299964	0.264628	0.28044	0.322626	0.303887	0.29637	0.310573	0.294899	0.300526	0.304146	0.304327	0.311756	0.269382	0.295116	0.319256	0.305298	0.270949	0.256762	0.258341	0.303807	0.296617	0.307532	0.315163	0.325243	0.282608	0.259901	0.309566	0.263928	0.264427	0.28729	0.298495	0.276977	0.293501	0.303375	0.321817	0.251055	0.30109	0.295581	0.292314	0.267452	0.267667
chr16:53088716-53089279	cg05087309-cg11082282	CHD9	0.0873268	0.0958648	0.0960229	0.110766	0.114117	0.105207	0.106585	0.098938	0.10199	0.101513	0.109357	0.111909	0.103298	0.105655	0.0976047	0.106433	0.108238	0.101496	0.10995	0.114307	0.065948	0.0819315	0.0758032	0.0757874	0.0750721	0.0809817	0.0811872	0.0764597	0.0794679	0.0838083	0.0710914	0.0841004	0.0673429	0.0660473	0.0701852	0.0698519	0.0652408	0.0687508	0.077116	0.0760792	0.0723628	0.0772724	0.0789856	0.0771022	0.065713	0.0667675
chr16:53468284-53469209	cg02976952-cg12190057	RBL2;RBL2	0.0938865	0.110338	0.114568	0.105528	0.107037	0.107629	0.105178	0.101329	0.103371	0.120487	0.122473	0.11415	0.112384	0.118427	0.108841	0.109533	0.0960418	0.097881	0.116433	0.117021	0.086468	0.0866139	0.0875986	0.0816102	0.0565634	0.0895286	0.0923409	0.0738983	0.0878022	0.0946463	0.0838159	0.0936175	0.0775357	0.0752807	0.0808459	0.078171	0.0794136	0.0726157	0.0794107	0.0803063	0.084432	0.0880733	0.0819279	0.0786707	0.0811903	0.0838659
chr16:54317821-54324604	cg01135754-cg02194243	IRX3	0.282531	0.293016	0.289846	0.289392	0.294566	0.283553	0.283172	0.279072	0.302073	0.288303	0.300154	0.306957	0.295515	0.291257	0.300063	0.290019	0.289378	0.283651	0.283484	0.301206	0.270794	0.278253	0.25444	0.285059	0.287601	0.281371	0.28334	0.269042	0.288056	0.292247	0.275097	0.276702	0.254729	0.274799	0.26614	0.27842	0.262214	0.285023	0.264566	0.285958	0.287472	0.281827	0.288587	0.266223	0.25328	0.277979
chr16:55357521-55359040	cg04622777-cg24049616	IRX6	0.0791593	0.0968554	0.0976756	0.105422	0.101983	0.094231	0.0987044	0.0845772	0.0983167	0.0920477	0.0932164	0.104195	0.0970066	0.0937618	0.0938558	0.0964708	0.0857682	0.0864182	0.0938345	0.101475	0.0731062	0.077967	0.0809311	0.0699876	0.062351	0.065479	0.0675004	0.0708452	0.0678547	0.0668492	0.0707318	0.0683603	0.0653507	0.0551253	0.0667078	0.0681355	0.0654528	0.061506	0.0704415	0.0606793	0.0695967	0.0686561	0.0654791	0.0625943	0.0596581	0.0650073
chr16:55513220-55513526	cg00087906-cg22950163	MMP2	0.046958	0.0579417	0.0588482	0.0526381	0.0579099	0.0577962	0.0701746	0.0506324	0.0648767	0.0632946	0.0668029	0.0690287	0.0654371	0.0610941	0.0592462	0.0626989	0.0576155	0.0568077	0.0666297	0.0668355	0.0345721	0.0457047	0.0449683	0.0344888	0.0350579	0.0328007	0.0400062	0.0388785	0.0404916	0.0361087	0.0384502	0.0382798	0.0337789	0.0324284	0.0351909	0.0338389	0.0316566	0.0362987	0.036391	0.0367575	0.0408276	0.0366649	0.0356099	0.0321524	0.0318495	0.0335464
chr16:55689598-55690895	cg10362591-cg04874129	SLC6A2	0.0695711	0.0885155	0.0857264	0.0809384	0.0734633	0.0877163	0.0843173	0.0737907	0.0826325	0.0932596	0.0840271	0.094708	0.0846594	0.0833884	0.0858258	0.0876753	0.0763776	0.0763414	0.08687	0.0859756	0.0715493	0.0793455	0.0609281	0.0607859	0.0684144	0.0507235	0.0569059	0.0745142	0.0695467	0.0552208	0.0516861	0.0550259	0.0513768	0.0504715	0.053831	0.0605341	0.0556932	0.066471	0.0546344	0.0687989	0.0539797	0.0580419	0.0578307	0.0490248	0.0450571	0.054098
chr16:55794661-55794939	cg02649063-cg03998338	CES4	0.523654	0.138772	0.345666	0.496982	0.375548	0.650691	0.264108	0.460049	0.666749	0.614632	0.692583	0.500918	0.491322	0.498478	0.67621	0.76862	0.739229	0.337595	0.455443	0.631734	0.492767	0.580913	0.40902	0.423124	0.577586	0.377068	0.699013	0.586109	0.452178	0.738292	0.466728	0.674719	0.382423	0.480249	0.268206	0.485304	0.440031	0.419956	0.652365	0.743192	0.386613	0.727	0.682193	0.651689	0.388552	0.573827
chr16:56458735-56459748	cg08740522-cg00152175	AMFR	0.0620344	0.0740522	0.0757709	0.074551	0.0801019	0.0740021	0.0855546	0.0762458	0.0903397	0.0855779	0.0871707	0.0879335	0.0871633	0.0842676	0.0793047	0.0777447	0.0737066	0.0778562	0.0778811	0.085363	0.0499554	0.0570835	0.0547523	0.0473383	0.0444157	0.0486395	0.0510248	0.051583	0.0493556	0.049835	0.0501588	0.0552329	0.0442976	0.0450661	0.0440024	0.0446081	0.0470481	0.0421253	0.0507694	0.0456346	0.0503709	0.0449281	0.0488808	0.0451124	0.0461621	0.0485811
chr16:56553529-56554075	cg13097319-cg11558102	BBS2	0.0566483	0.0670086	0.0784566	0.0707309	0.0707246	0.0748131	0.0739037	0.0658866	0.0705251	0.0695479	0.0793157	0.0815258	0.082495	0.0732415	0.0796301	0.0680969	0.0761921	0.0661004	0.0780504	0.072246	0.0419787	0.0534976	0.0519837	0.0435039	0.0432185	0.0427754	0.0478349	0.0427766	0.044105	0.0474687	0.0450164	0.0469289	0.0445788	0.0346096	0.0389368	0.0401123	0.0417168	0.0426361	0.0504559	0.0439149	0.0455359	0.0443551	0.0420233	0.0432623	0.04119	0.0462675
chr16:56623068-56623914	cg16158681-cg08795279	MT3	0.0505128	0.0568083	0.0646822	0.0579267	0.0652904	0.056298	0.0682896	0.0621285	0.0631521	0.0573446	0.0703513	0.0661942	0.070564	0.070374	0.0592506	0.0717575	0.0550805	0.0694224	0.0670531	0.0685206	0.0300033	0.0417394	0.0381464	0.0441349	0.0462259	0.0394156	0.040953	0.0471783	0.0392768	0.0496124	0.0342823	0.0447398	0.0492321	0.0288644	0.0350312	0.036383	0.0430161	0.0295188	0.0400821	0.0343601	0.0394805	0.0458025	0.0416923	0.0500814	0.0386828	0.0446529
chr16:56642129-56642595	cg23581183-cg16737422	MT2A	0.144266	0.158193	0.152366	0.154257	0.179248	0.163515	0.153936	0.153781	0.151672	0.144401	0.168373	0.172538	0.1661	0.169696	0.161555	0.163883	0.166944	0.162942	0.164319	0.174382	0.115066	0.13226	0.119318	0.146148	0.144057	0.140512	0.12731	0.134198	0.124615	0.14765	0.118186	0.151584	0.127675	0.111262	0.113631	0.114031	0.135534	0.128594	0.129639	0.120877	0.140803	0.146991	0.139308	0.139488	0.126362	0.134776
chr16:56650981-56651384	cg00809164-cg06846010	MT1L	0.205075	0.200219	0.245346	0.231371	0.26978	0.194907	0.199926	0.246806	0.2065	0.203175	0.200226	0.260726	0.264582	0.232643	0.262949	0.179938	0.234218	0.220681	0.204213	0.214859	0.213837	0.179835	0.181195	0.176022	0.215504	0.1604	0.186325	0.188376	0.206043	0.174362	0.140676	0.201862	0.157398	0.205151	0.205592	0.222396	0.216268	0.207426	0.161316	0.235804	0.193331	0.215448	0.17059	0.158263	0.230662	0.151238
chr16:56659107-56659660	cg15134649-cg05743734	MT1E	0.0703521	0.0802733	0.084723	0.0990215	0.0901891	0.0889007	0.0526261	0.0783228	0.0832445	0.0863815	0.0901559	0.0913635	0.0851444	0.0869742	0.0774596	0.0839361	0.0834429	0.0798417	0.0849486	0.0907416	0.0582006	0.0626644	0.0677296	0.0656259	0.0598033	0.062068	0.0630613	0.0621078	0.0587739	0.061266	0.0553223	0.0697099	0.0574707	0.0538774	0.0579261	0.0595959	0.056076	0.0539097	0.0617362	0.0604159	0.0613893	0.0631071	0.0651973	0.0558685	0.0555052	0.0597446
chr16:56665945-56666641	cg02132560-cg04994964	MT1M	0.121225	0.133583	0.134784	0.120805	0.135724	0.109102	0.129437	0.116413	0.140552	0.135349	0.137457	0.149416	0.167038	0.124944	0.139807	0.139702	0.117594	0.119584	0.136267	0.137957	0.108932	0.15012	0.106683	0.114796	0.12214	0.095792	0.146423	0.130848	0.130213	0.103694	0.0991151	0.0973678	0.0775298	0.11951	0.0862934	0.137002	0.112858	0.115783	0.0930559	0.138847	0.142686	0.114815	0.117375	0.0977577	0.0796548	0.0903027
chr16:56671937-56672530	cg00509108-cg18438944	MT1A	0.120521	0.145514	0.14245	0.12254	0.139469	0.113752	0.134154	0.12607	0.156371	0.14741	0.142045	0.166208	0.179226	0.135948	0.146668	0.168289	0.118858	0.125397	0.155664	0.154071	0.106166	0.147853	0.107095	0.0836016	0.107029	0.0842932	0.128608	0.124267	0.12332	0.0855489	0.0879371	0.0883035	0.0693425	0.121723	0.0735182	0.133229	0.0974789	0.1148	0.0788696	0.127647	0.12924	0.090633	0.123118	0.0944682	0.0896384	0.0855969
chr16:56677120-56677598	cg09477740-cg06182274	MT1DP;MT1DP	0.147945	0.160026	0.176838	0.137359	0.162497	0.152122	0.168355	0.162498	0.194735	0.172643	0.175084	0.187456	0.191455	0.159308	0.168883	0.186797	0.167005	0.133512	0.175908	0.170665	0.13444	0.147598	0.124071	0.108041	0.145933	0.117006	0.151525	0.192688	0.15265	0.121136	0.0909526	0.124435	0.0846398	0.129627	0.0956082	0.158797	0.140896	0.178614	0.107078	0.192866	0.135783	0.1373	0.152355	0.11319	0.107744	0.109418
chr16:56691689-56692034	cg23217005-cg00728317	MT1F	0.12936	0.141376	0.143166	0.144403	0.141644	0.144267	0.137048	0.136548	0.14303	0.135732	0.143371	0.153944	0.139462	0.145187	0.13986	0.14563	0.140218	0.135214	0.145745	0.146768	0.120189	0.119263	0.136619	0.127298	0.115842	0.11435	0.122766	0.116954	0.11704	0.119007	0.121738	0.120381	0.116522	0.109174	0.113754	0.116355	0.117175	0.119022	0.131495	0.123237	0.126969	0.124986	0.117049	0.122878	0.113026	0.115512
chr16:56701863-56702208	cg22198623-cg02803037	MT1G	0.218315	0.227618	0.242274	0.196829	0.228285	0.242286	0.228175	0.265582	0.254477	0.276232	0.240195	0.255788	0.274736	0.213628	0.248624	0.252255	0.222076	0.23837	0.238608	0.238134	0.195334	0.282073	0.18413	0.165119	0.171503	0.154505	0.266891	0.247231	0.228129	0.146854	0.132579	0.164574	0.159467	0.233362	0.1707	0.270599	0.199679	0.237132	0.160733	0.272537	0.241764	0.202016	0.240012	0.176067	0.172094	0.164909
chr16:56709677-56709953	cg17545418-cg17545418	MT1IP	0.196942	0.257334	0.238378	0.201327	0.207312	0.227813	0.202694	0.195839	0.198006	0.276561	0.187675	0.230769	0.242776	0.223139	0.194769	0.216881	0.250647	0.192478	0.244052	0.238853	0.220589	0.176258	0.212311	0.185985	0.170214	0.186913	0.218135	0.199338	0.214441	0.146817	0.141511	0.179253	0.0654927	0.181835	0.147435	0.202469	0.155561	0.197492	0.133453	0.239046	0.210767	0.191456	0.203718	0.153969	0.156459	0.144166
chr16:56715992-56716425	cg03368362-cg09147880	MT1X	0.0639255	0.0740912	0.0818928	0.0777723	0.0769341	0.0780653	0.0799246	0.0785854	0.0884496	0.0870815	0.088666	0.0937582	0.0931938	0.085293	0.0938796	0.0848672	0.0799473	0.0821085	0.0861109	0.0928842	0.0463601	0.0648734	0.0561803	0.0526057	0.0464558	0.0473912	0.0531365	0.0508255	0.0483115	0.0514564	0.0482589	0.0552148	0.0508666	0.0475539	0.0410372	0.0523583	0.0437507	0.040148	0.0528559	0.0506263	0.0484286	0.045738	0.0458103	0.041287	0.0446232	0.046986
chr16:56763993-56764482	cg07087018-cg16347359	NUP93	0.0508529	0.0605342	0.059448	0.0612594	0.0656855	0.0766575	0.0652707	0.0636124	0.065796	0.0688298	0.075537	0.0694247	0.071678	0.063325	0.06404	0.0673144	0.0832425	0.062365	0.068475	0.078873	0.0328348	0.0509623	0.0416138	0.0423519	0.0362011	0.0355268	0.0388914	0.0355063	0.043425	0.0415059	0.0394049	0.0375208	0.0492184	0.0271636	0.0315757	0.0344012	0.040955	0.0341376	0.044961	0.0318425	0.0348669	0.0384796	0.040144	0.0394937	0.0346817	0.0393475
chr16:57023190-57023768	cg16411857-cg08558449	NLRC5	0.102684	0.11242	0.121148	0.100181	0.111972	0.12322	0.122233	0.11756	0.120433	0.129641	0.122699	0.130491	0.122466	0.117014	0.116609	0.122674	0.124334	0.121033	0.114123	0.128142	0.0904373	0.102063	0.077914	0.0829441	0.091041	0.0676691	0.112194	0.108343	0.102276	0.0651043	0.0741463	0.0732365	0.0710337	0.0996195	0.0870321	0.104839	0.0934932	0.0993088	0.0748657	0.104474	0.107219	0.101864	0.106843	0.0890678	0.0701562	0.0851822
chr16:57126044-57127110	cg08696890-cg25528940	CPNE2	0.0844994	0.0999611	0.100672	0.0877746	0.105513	0.0896106	0.112195	0.0998851	0.102221	0.105317	0.111458	0.116512	0.108503	0.11659	0.0993648	0.0969553	0.108896	0.0986586	0.108528	0.106874	0.0676091	0.0898552	0.0675895	0.064559	0.0699813	0.0717005	0.076026	0.0660969	0.0724136	0.0807439	0.0646191	0.0757713	0.0568624	0.0697664	0.069217	0.0622961	0.0653235	0.0711748	0.0628584	0.0754449	0.0698821	0.0728905	0.0798461	0.0689701	0.0660865	0.0693998
chr16:57278758-57279377	cg22136326-cg19383577	ARL2BP	0.0660989	0.0851126	0.0753783	0.0782932	0.0763425	0.0745509	0.086071	0.0709554	0.092723	0.09235	0.0822713	0.0935263	0.0830119	0.0775444	0.0913603	0.0844047	0.0738043	0.0753328	0.0838878	0.0827738	0.0538009	0.0705982	0.0543169	0.0505354	0.0568109	0.0621131	0.0585482	0.0530874	0.0615188	0.0701827	0.0545248	0.0537336	0.0443592	0.0490575	0.050752	0.0477726	0.0476685	0.0480207	0.0499327	0.0520026	0.0537565	0.0630844	0.0521428	0.0523887	0.0456294	0.0584189
chr16:57317967-57318964	cg06367311-cg06579271	PLLP	0.0556518	0.0686328	0.070453	0.0596491	0.0648223	0.0660162	0.0738646	0.0719006	0.0717226	0.0818535	0.0754489	0.0769505	0.0763957	0.0700247	0.0740354	0.0736044	0.0707995	0.0779925	0.0779935	0.0764803	0.0424285	0.0524474	0.0453168	0.0413086	0.0469122	0.0382853	0.0439103	0.0481892	0.0476486	0.0442526	0.0391177	0.0414056	0.0401902	0.0451218	0.0420831	0.0423357	0.0387541	0.0451723	0.046307	0.0474217	0.0450697	0.042482	0.0475977	0.0397849	0.0329517	0.0391956
chr16:57496476-57497038	cg09223516-cg13171979	POLR2C	0.0702461	0.0849465	0.0938911	0.0899153	0.0900977	0.0985513	0.076956	0.0723556	0.0891473	0.0840964	0.0917361	0.088345	0.0898104	0.0847308	0.0858812	0.0834314	0.0869285	0.0770628	0.0877402	0.0902527	0.0605913	0.0700528	0.0604605	0.0565938	0.0581125	0.0582095	0.0556549	0.0591251	0.0547374	0.0632889	0.0601991	0.0727416	0.058488	0.0525498	0.0507151	0.0542338	0.0507094	0.0537162	0.0590603	0.0576098	0.0580429	0.0635614	0.0603632	0.0573409	0.0497309	0.0593087
chr16:57569848-57570844	cg01717063-cg09817677	CCDC102A	0.0488201	0.0565761	0.0674314	0.0555995	0.0553763	0.060232	0.0648002	0.0609939	0.0590287	0.0648163	0.0669487	0.0677863	0.0701512	0.0637086	0.0702284	0.0656178	0.0658728	0.0654124	0.0640121	0.0713163	0.0425411	0.0450058	0.0413458	0.0344485	0.036525	0.0349808	0.0434391	0.0407866	0.0395525	0.0380688	0.038573	0.0354665	0.0368563	0.033407	0.0351489	0.0385827	0.0337767	0.0424274	0.0369512	0.0339574	0.0404281	0.0332487	0.0421295	0.0326208	0.0352512	0.0354765
chr16:57768817-57769100	cg27180286-cg05404586	KATNB1	0.0582139	0.0744673	0.0836369	0.0721929	0.0796096	0.0763852	0.0655142	0.0571699	0.0764611	0.068446	0.0727457	0.0773574	0.0843556	0.0665638	0.0701731	0.0766983	0.0690093	0.0653832	0.070642	0.0831023	0.0441778	0.0492195	0.0475336	0.0420131	0.0465305	0.0639364	0.0534191	0.0479121	0.0431344	0.0513616	0.0416845	0.0528317	0.0396524	0.0365377	0.046324	0.0443833	0.0382295	0.0505962	0.065419	0.0463706	0.0456714	0.0492724	0.0497738	0.04135	0.0453161	0.047063
chr16:57769596-57769973	cg03852056-cg06830769	KATNB1	0.0802617	0.0902849	0.108203	0.138551	0.0934507	0.115448	0.101093	0.0915975	0.109396	0.105312	0.109753	0.113453	0.116593	0.110131	0.115252	0.107677	0.109542	0.103273	0.110467	0.120944	0.0665582	0.0661139	0.0621669	0.0753631	0.0615076	0.045254	0.0532254	0.0573364	0.0584801	0.0663877	0.0538237	0.0615131	0.0740692	0.0470858	0.0649657	0.0602723	0.0572353	0.0479683	0.0705198	0.0437108	0.0584532	0.061844	0.0578262	0.0517513	0.0509348	0.0669882
chr16:58058712-58058928	cg08552042-cg08514765	MMP15	0.164267	0.18027	0.179139	0.16986	0.154963	0.172666	0.171426	0.165453	0.202308	0.15762	0.181758	0.202755	0.191686	0.170946	0.162941	0.252952	0.149351	0.182557	0.17831	0.173569	0.149174	0.174459	0.163488	0.12992	0.168551	0.16839	0.162613	0.17934	0.135074	0.155537	0.138264	0.170701	0.125941	0.124829	0.14407	0.165291	0.140169	0.13102	0.145046	0.16415	0.161731	0.172703	0.170288	0.160232	0.134216	0.156276
chr16:58059380-58061477	cg20566643-cg20722590	MMP15;MMP15	0.0817525	0.0883741	0.10288	0.0912347	0.0907262	0.0943246	0.103336	0.0956517	0.100565	0.0956611	0.106101	0.12001	0.102294	0.0995757	0.10129	0.11974	0.0945779	0.0977193	0.107064	0.104802	0.0676909	0.0754019	0.0674244	0.0666579	0.0672858	0.0619195	0.0717479	0.0736653	0.0686658	0.0572313	0.0666218	0.0649383	0.0655579	0.065147	0.0579647	0.0773077	0.0750541	0.0603202	0.0707501	0.0777487	0.0699493	0.0663808	0.0743251	0.0669291	0.0590833	0.067165
chr16:58162754-58163682	cg27053636-cg04653012	C16orf80;C16orf80	0.055074	0.0740141	0.0769846	0.0749277	0.070577	0.072922	0.0637428	0.0631681	0.0711224	0.0726152	0.0775892	0.0776392	0.0784265	0.0722389	0.0761402	0.0769795	0.0758243	0.0623961	0.0727365	0.0794293	0.0383152	0.0503432	0.0462348	0.044935	0.0381221	0.0393724	0.0417988	0.0423094	0.042359	0.0435077	0.0438958	0.0451758	0.04159	0.0404514	0.0394988	0.0416764	0.0345133	0.0385538	0.0411653	0.0385432	0.0458631	0.0458969	0.0424059	0.0431198	0.0364535	0.0427557
chr16:58718309-58718703	cg08855361-cg05830473	SLC38A7	0.0961993	0.114547	0.120777	0.109999	0.117166	0.127219	0.124019	0.121677	0.117626	0.122245	0.134933	0.126634	0.129205	0.112574	0.133037	0.12242	0.132159	0.125921	0.130815	0.141697	0.0788976	0.0768367	0.0808026	0.0799097	0.0675798	0.0569275	0.0666254	0.0682933	0.0714254	0.0771008	0.0662022	0.0692658	0.104196	0.069108	0.0899683	0.0857133	0.0711797	0.0700509	0.0972061	0.0701783	0.0725449	0.0787195	0.0696849	0.065798	0.077665	0.0824192
chr16:58767447-58768328	cg03540586-cg08950929	GOT2	0.0748489	0.0935283	0.0961838	0.0866195	0.0910569	0.102376	0.0935062	0.0854259	0.0952661	0.094652	0.095823	0.10321	0.097473	0.0978105	0.0980394	0.0981173	0.0979343	0.0871695	0.0986848	0.102426	0.0630928	0.0710975	0.0733241	0.0634969	0.0581752	0.0619376	0.0589887	0.056677	0.0600383	0.0636172	0.0583277	0.0638207	0.0586118	0.0511974	0.058879	0.0618983	0.0562078	0.0541261	0.0640937	0.0500161	0.0566444	0.0573984	0.0585641	0.0541868	0.0567718	0.0617059
chr16:59788792-59789072	cg06612122-cg02947418	LOC644649	0.825939	0.78725	0.84739	0.850379	0.838339	0.811257	0.788705	0.794245	0.814149	0.79441	0.808034	0.820377	0.7952	0.826143	0.811206	0.821274	0.835294	0.798285	0.786029	0.804676	0.779441	0.757219	0.825275	0.853012	0.775347	0.876536	0.871639	0.801344	0.798061	0.872273	0.872355	0.880664	0.830222	0.825271	0.82848	0.830587	0.841073	0.787971	0.851051	0.802485	0.859842	0.861352	0.8893	0.868844	0.84014	0.85482
chr16:609772-611178	cg19149524-cg24160381	C16orf11	0.130796	0.128204	0.147538	0.145268	0.147755	0.146404	0.144258	0.120718	0.149239	0.141416	0.138611	0.177019	0.140869	0.137007	0.149788	0.166259	0.12951	0.117736	0.137905	0.134571	0.140417	0.126271	0.123186	0.110235	0.11733	0.129992	0.116449	0.143021	0.101437	0.134581	0.14578	0.140848	0.130282	0.0943122	0.12042	0.110111	0.12006	0.105934	0.135629	0.108609	0.115466	0.112331	0.139431	0.121778	0.119696	0.122149
chr16:614792-615095	cg27409401-cg00131705	C16orf11	0.614182	0.528786	0.602358	0.650307	0.540213	0.546476	0.660368	0.521602	0.673246	0.582458	0.576749	0.738332	0.579648	0.619895	0.631214	0.705514	0.632873	0.532913	0.619097	0.54156	0.703909	0.59908	0.524746	0.568368	0.600433	0.58617	0.625895	0.625843	0.551337	0.594698	0.695239	0.645945	0.682634	0.539783	0.670749	0.618775	0.602425	0.620145	0.629144	0.604469	0.640487	0.665614	0.698674	0.604387	0.644244	0.61141
chr16:615682-615927	cg10096052-cg22250781	NHLRC4	0.249088	0.211485	0.23924	0.302426	0.244978	0.250228	0.221683	0.205285	0.245171	0.219979	0.230619	0.297626	0.249548	0.261496	0.2492	0.378226	0.229476	0.199983	0.253444	0.22324	0.261547	0.265543	0.226634	0.233722	0.242828	0.283461	0.239903	0.22822	0.203756	0.289437	0.306502	0.30716	0.272729	0.180883	0.224363	0.227403	0.255066	0.200957	0.267242	0.240491	0.228009	0.267164	0.297172	0.250796	0.245994	0.248643
chr16:62069121-62070634	cg00950846-cg04882273	CDH8	0.0729643	0.0920581	0.0969231	0.0878703	0.0926494	0.0916482	0.0866222	0.0810591	0.0926037	0.093519	0.0964475	0.0986219	0.093376	0.0925988	0.0941649	0.0919052	0.0824106	0.0861799	0.0947885	0.0963604	0.0598604	0.0734782	0.0672421	0.0612466	0.0588941	0.0590498	0.0644365	0.06249	0.058398	0.0588219	0.0598712	0.0592921	0.0530729	0.0537897	0.0549799	0.0561688	0.0562584	0.0550266	0.0637398	0.0552971	0.0607118	0.059294	0.0589918	0.0596618	0.0545735	0.056939
chr16:65154656-65157664	cg11510825-cg25244722	CDH11	0.0941994	0.10571	0.111965	0.110035	0.114941	0.110508	0.0972169	0.0964148	0.108897	0.10904	0.119375	0.109856	0.109164	0.107037	0.107547	0.111551	0.104038	0.0939567	0.105917	0.106374	0.0861882	0.102992	0.0923388	0.0872482	0.0800549	0.0785372	0.0901123	0.0867245	0.0822879	0.0958763	0.0831267	0.0900927	0.088687	0.0698935	0.0841175	0.0831021	0.0838629	0.0835005	0.0777806	0.0848235	0.0878126	0.0851776	0.0841768	0.074863	0.0730794	0.0829728
chr16:66460503-66460850	cg03531396-cg01164326	BEAN	0.0795706	0.0982912	0.106981	0.0867552	0.117067	0.100582	0.101413	0.113527	0.120024	0.10848	0.116281	0.093456	0.106437	0.097943	0.113049	0.101492	0.105595	0.11305	0.126594	0.135959	0.0386995	0.0981614	0.0536856	0.0500139	0.072605	0.0475851	0.0519002	0.0478328	0.0601641	0.0690597	0.0433202	0.0663792	0.0628835	0.061123	0.0585808	0.0671065	0.068632	0.0515993	0.0603621	0.0517914	0.0534831	0.0443078	0.069445	0.0496859	0.0576171	0.0616755
chr16:66461071-66462213	cg26480675-cg12277495	BEAN	0.145127	0.173759	0.163532	0.151309	0.16086	0.165847	0.166551	0.182838	0.187021	0.140471	0.155667	0.184032	0.18894	0.144397	0.146135	0.154366	0.142878	0.17257	0.177662	0.168498	0.120279	0.156936	0.113287	0.108796	0.148074	0.15233	0.16177	0.117004	0.143421	0.144798	0.119508	0.147257	0.096597	0.142206	0.11058	0.106281	0.133474	0.154752	0.116703	0.166492	0.113172	0.109142	0.14395	0.147653	0.103328	0.125579
chr16:66586268-66586719	cg19510999-cg06014631	CKLF;CKLF;CKLF;CKLF;CKLF	0.0670106	0.0804879	0.0792286	0.0782397	0.0788934	0.0861455	0.074614	0.0777547	0.0900274	0.0873068	0.0823855	0.0907995	0.0901233	0.0781245	0.0831593	0.0816855	0.0803128	0.077607	0.0805671	0.0891954	0.0600236	0.0659698	0.0642606	0.0581245	0.0529351	0.0566504	0.0577465	0.0575996	0.0491063	0.0550936	0.0535591	0.0592218	0.0559887	0.0466356	0.0537265	0.0541904	0.0552432	0.0508286	0.0615326	0.0516421	0.0622967	0.0544509	0.052213	0.0524444	0.0513832	0.0559514
chr16:66785040-66785875	cg02795155-cg12066803	DYNC1LI2	0.0630339	0.0774055	0.0796398	0.0793169	0.0812822	0.0782738	0.0898632	0.073917	0.0906117	0.0869962	0.0896321	0.0835749	0.0829845	0.0851174	0.0912558	0.0811738	0.0787753	0.0821146	0.0866251	0.0932474	0.0498323	0.0587268	0.0569522	0.040003	0.0463509	0.0497288	0.0499029	0.0509285	0.0520336	0.053906	0.0493513	0.0506885	0.0455063	0.0391433	0.0475539	0.0452063	0.0424389	0.0403887	0.0563007	0.0434897	0.0560399	0.0481799	0.0471233	0.0347486	0.0437203	0.046473
chr16:66835271-66835790	cg09222791-cg07006325	CCDC79	0.878604	0.876411	0.83405	0.874513	0.879169	0.868376	0.837419	0.847151	0.84474	0.852815	0.864118	0.861942	0.86502	0.851292	0.862475	0.889675	0.872186	0.845128	0.835648	0.854931	0.908233	0.877242	0.868359	0.881936	0.909492	0.892942	0.896926	0.920687	0.914274	0.909663	0.896775	0.889839	0.873688	0.903056	0.863585	0.880795	0.878236	0.88355	0.875897	0.90868	0.90685	0.905102	0.910118	0.886398	0.891842	0.885942
chr16:66878172-66879072	cg07497911-cg16303453	CA7;CA7	0.0586596	0.0672219	0.0651417	0.064338	0.071985	0.0683857	0.0720722	0.0706621	0.0805393	0.071002	0.0783218	0.0816919	0.0778437	0.0720172	0.0745548	0.0766581	0.0664951	0.0712697	0.0780193	0.0799821	0.0487326	0.0515743	0.0504059	0.0482146	0.0511041	0.0441916	0.052047	0.046231	0.047159	0.0516933	0.0495725	0.0522627	0.0478685	0.0426773	0.043185	0.0465879	0.0462031	0.0427945	0.049612	0.0459392	0.0527354	0.0466878	0.049055	0.0453859	0.0492588	0.0502992
chr16:66914167-66914782	cg02801598-cg20577878	PDP2	0.066556	0.0798626	0.0835421	0.0788783	0.0858159	0.0810769	0.0817486	0.0748597	0.0860865	0.0838121	0.0855248	0.0856359	0.0845384	0.0869902	0.0852469	0.077831	0.0747117	0.0779471	0.0824658	0.0884943	0.061132	0.0712773	0.0604008	0.0592723	0.0510178	0.054332	0.0545338	0.0559574	0.0529183	0.0607819	0.0573202	0.0585591	0.0516514	0.0476174	0.0525898	0.0536846	0.0527308	0.0501603	0.0586982	0.04902	0.0558068	0.052606	0.0526237	0.0523351	0.049169	0.0537532
chr16:66955943-66956251	cg06410849-cg08634357	RRAD;RRAD	0.771271	0.792867	0.774626	0.759038	0.750859	0.760459	0.748987	0.768056	0.756917	0.775574	0.766817	0.7633	0.782872	0.745999	0.776231	0.741795	0.790298	0.762822	0.734141	0.768831	0.790387	0.799383	0.735691	0.713277	0.787188	0.772916	0.787872	0.787897	0.812549	0.78865	0.750202	0.784105	0.726473	0.783967	0.785036	0.769114	0.787774	0.812787	0.743408	0.828161	0.805778	0.790904	0.804622	0.748405	0.730776	0.759362
chr16:67143282-67143827	cg04358214-cg01799862	C16orf70	0.062689	0.0724922	0.0767639	0.0727776	0.0804928	0.0769183	0.0764784	0.0881719	0.0937763	0.0812758	0.0932489	0.0903407	0.090552	0.0794646	0.0841187	0.0819668	0.0861766	0.0829303	0.0887076	0.0964346	0.046737	0.0570134	0.0577268	0.0495058	0.0450578	0.0364332	0.0423908	0.0478492	0.0421947	0.0453523	0.0398293	0.0455182	0.0535193	0.0466451	0.0494189	0.0567221	0.0472236	0.045171	0.0530667	0.0436194	0.0451652	0.0532044	0.0384038	0.0403912	0.0490919	0.0506646
chr16:67183208-67184968	cg07224531-cg06212637	B3GNT9	0.239685	0.251399	0.262074	0.238607	0.254366	0.260164	0.242614	0.25287	0.261666	0.264496	0.256026	0.262515	0.263203	0.247892	0.250182	0.256247	0.258762	0.249765	0.243872	0.252018	0.2286	0.254801	0.220149	0.201997	0.243838	0.208448	0.247243	0.252502	0.247977	0.209397	0.205553	0.214101	0.202082	0.231968	0.226459	0.259787	0.235542	0.250732	0.202421	0.258522	0.2528	0.235187	0.248022	0.218575	0.19584	0.204564
chr16:67193005-67193219	cg05178604-cg01457653	FBXL8;TRADD	0.396215	0.414466	0.473907	0.35474	0.398741	0.426141	0.420534	0.422735	0.420402	0.436987	0.423834	0.48163	0.438288	0.399269	0.39223	0.425816	0.398465	0.430271	0.393092	0.402928	0.355409	0.410835	0.30109	0.314614	0.362473	0.300381	0.450008	0.459896	0.440586	0.259097	0.286402	0.325267	0.339183	0.431021	0.361187	0.450332	0.381769	0.442125	0.344511	0.500661	0.464157	0.435254	0.459671	0.36226	0.285926	0.351091
chr16:67193546-67194039	cg07961406-cg07316263	FBXL8;TRADD	0.0787408	0.0969104	0.0941705	0.0832743	0.101147	0.0983179	0.0972488	0.0937284	0.108043	0.103006	0.10245	0.101664	0.102102	0.0991842	0.0978091	0.0907866	0.0923917	0.0968329	0.101545	0.110509	0.0634806	0.0678319	0.0659662	0.0631803	0.0640468	0.0562233	0.0672485	0.068636	0.0632976	0.066749	0.0620602	0.0696579	0.0656169	0.0614852	0.0637701	0.0650514	0.0551268	0.0636692	0.0712193	0.0605472	0.0671205	0.0660894	0.0648573	0.0600999	0.057813	0.0713689
chr16:67208067-67208678	cg00332745-cg14174336	NOL3	0.0911258	0.113811	0.108181	0.102096	0.111401	0.121137	0.0959697	0.11152	0.112448	0.11086	0.117551	0.119176	0.118794	0.104572	0.106383	0.14369	0.109111	0.111479	0.119498	0.117677	0.0717338	0.0792297	0.074254	0.0702319	0.0716435	0.0731009	0.0728365	0.0677084	0.0688907	0.0853122	0.0745121	0.0798094	0.0766878	0.0660007	0.07493	0.083613	0.0694752	0.0733604	0.0928922	0.0729379	0.0779239	0.0783302	0.080427	0.0651077	0.0629462	0.0814129
chr16:67217716-67219219	cg08845486-cg15321396	KIAA0895L;KIAA0895L	0.166215	0.167924	0.178462	0.167089	0.181448	0.183758	0.169075	0.164394	0.193252	0.188203	0.176502	0.187735	0.173971	0.178775	0.192951	0.177517	0.163689	0.161883	0.185523	0.18215	0.181733	0.154832	0.156902	0.144369	0.16233	0.173351	0.151922	0.180146	0.157094	0.149611	0.172985	0.163766	0.138091	0.136486	0.15729	0.162517	0.146046	0.154889	0.128695	0.166084	0.169201	0.155733	0.189975	0.156255	0.146692	0.148358
chr16:67312896-67313731	cg11032474-cg25545401	PLEKHG4;PLEKHG4;PLEKHG4;PLEKHG4;PLEKHG4;PLEKHG4	0.222061	0.235722	0.215892	0.209834	0.232362	0.228242	0.222522	0.231812	0.240327	0.223934	0.233554	0.231154	0.2507	0.228406	0.231533	0.242384	0.232102	0.221581	0.226363	0.241022	0.212301	0.225439	0.203067	0.210191	0.236969	0.216143	0.21761	0.226437	0.219104	0.232015	0.201083	0.213278	0.212765	0.207905	0.209553	0.208822	0.212072	0.224013	0.207037	0.235199	0.213202	0.2268	0.221684	0.197386	0.209864	0.213378
chr16:67449936-67450472	cg00420361-cg08144503	ZDHHC1	0.130923	0.155536	0.159982	0.176706	0.150132	0.163291	0.145456	0.127435	0.157978	0.142088	0.151746	0.171092	0.164943	0.1523	0.145693	0.156754	0.17109	0.121329	0.147766	0.165218	0.123162	0.155897	0.115321	0.109018	0.117573	0.115537	0.119486	0.130186	0.127795	0.111825	0.0893548	0.136703	0.100528	0.0933675	0.117535	0.109183	0.106655	0.126377	0.0959901	0.124443	0.122225	0.113145	0.109023	0.105586	0.092499	0.0965702
chr16:67464388-67465462	cg02955911-cg20981893	HSD11B2	0.0634937	0.0713885	0.0775555	0.0760347	0.078227	0.0761231	0.0797911	0.0740756	0.084027	0.0810718	0.0806009	0.081507	0.0835587	0.0769177	0.0833216	0.0846627	0.0676427	0.0748914	0.0842977	0.0843359	0.0539288	0.0558734	0.062785	0.0499302	0.0512345	0.0521354	0.053552	0.0511491	0.0544637	0.0547363	0.0523255	0.057723	0.0462993	0.0453587	0.0504168	0.0535438	0.0507928	0.0494748	0.0585519	0.0533329	0.0525914	0.050122	0.0502981	0.0496183	0.0481311	0.048817
chr16:67514398-67515345	cg19815928-cg15301525	ATP6V0D1	0.0524487	0.0636104	0.0638786	0.0627569	0.0608472	0.0670327	0.0696967	0.068277	0.0729222	0.0704841	0.0699881	0.0815158	0.0713748	0.0715839	0.0722869	0.0642324	0.0592395	0.0722007	0.0720108	0.0712943	0.0365284	0.0420769	0.0527659	0.0518134	0.0415283	0.0388407	0.0420541	0.0362231	0.0395945	0.0427279	0.0321966	0.0371177	0.0403134	0.0429138	0.0405225	0.0406453	0.0374984	0.0551693	0.0461616	0.0401413	0.0398952	0.0342368	0.0366829	0.0312143	0.0335482	0.0425487
chr16:67562575-67563390	cg03866835-cg01972875	FAM65A	0.054385	0.0620874	0.0637512	0.0641984	0.055868	0.0633643	0.0783381	0.0785349	0.0838271	0.0791365	0.0778207	0.0818047	0.070788	0.0744083	0.075359	0.0738148	0.0660717	0.0772561	0.0751279	0.0765428	0.0400309	0.0449577	0.0489052	0.0413614	0.0408514	0.0308755	0.0549711	0.0472629	0.0403839	0.043565	0.0378386	0.0384244	0.0415675	0.0389773	0.0463001	0.0408489	0.0299302	0.0308341	0.0474909	0.0365256	0.0459425	0.0380411	0.0423792	0.0384322	0.0398466	0.0426793
chr16:67595868-67597554	cg08324636-cg02215945	CTCF	0.0622962	0.0701368	0.0738178	0.0730726	0.0775807	0.0746889	0.0773323	0.0723636	0.0822002	0.0773095	0.0850618	0.0841268	0.0802274	0.0812768	0.0787087	0.074079	0.0731681	0.0736938	0.0798214	0.084329	0.0558583	0.0557422	0.0611102	0.0544903	0.0517272	0.0498989	0.052885	0.0509624	0.0531028	0.0543869	0.0503237	0.0517795	0.0499932	0.0417346	0.0473288	0.0476789	0.0486887	0.046704	0.0566017	0.0486377	0.0509936	0.0525552	0.0495403	0.0496376	0.0480548	0.0499183
chr16:67678592-67679196	cg23195510-cg15833579	RLTPR	0.285396	0.310243	0.348747	0.240328	0.303258	0.327099	0.32733	0.335527	0.334516	0.363515	0.347866	0.35697	0.351596	0.322224	0.319041	0.290525	0.325274	0.317493	0.294855	0.338736	0.234443	0.352235	0.220122	0.190627	0.277182	0.156679	0.365088	0.331419	0.321854	0.14067	0.144368	0.169469	0.19798	0.311086	0.247293	0.369009	0.302656	0.375459	0.185691	0.340044	0.254107	0.292651	0.305442	0.226483	0.170324	0.205292
chr16:677367-678128	cg07437024-cg06013113	RAB40C	0.733011	0.740304	0.760117	0.748006	0.750949	0.715364	0.723758	0.727158	0.758002	0.721532	0.718172	0.726502	0.710709	0.746915	0.738267	0.783887	0.747057	0.719239	0.706023	0.722875	0.729053	0.738762	0.686472	0.746557	0.745001	0.672707	0.777544	0.756678	0.764901	0.709397	0.700622	0.678309	0.655649	0.774111	0.687474	0.746219	0.716031	0.755497	0.723738	0.786246	0.780671	0.81681	0.785118	0.738002	0.659065	0.690043
chr16:67906809-67907311	cg17582250-cg23280064	EDC4	0.0572636	0.0755983	0.0693796	0.0746625	0.067137	0.0796578	0.0719857	0.0628137	0.0655561	0.0768828	0.0715191	0.0803001	0.0760584	0.0775474	0.0755386	0.0788772	0.0688381	0.0686955	0.0744841	0.0720537	0.0498591	0.0530129	0.0498869	0.0494226	0.0407533	0.0435808	0.0476954	0.0502781	0.047642	0.0475559	0.0491209	0.0542607	0.0442934	0.0354902	0.0419962	0.0399171	0.0411297	0.0461865	0.0486422	0.046518	0.045208	0.0502482	0.0444808	0.0424291	0.036183	0.0434842
chr16:67926918-67927696	cg14613215-cg10458876	PSKH1	0.0519432	0.0585966	0.0637334	0.0588293	0.064342	0.0631042	0.059226	0.0597804	0.0624668	0.0655722	0.0638245	0.0747677	0.0688605	0.0637851	0.0686814	0.0651334	0.0658781	0.0620354	0.0644931	0.0677087	0.0446369	0.0484239	0.0483719	0.0429163	0.0432166	0.0412352	0.0437304	0.0464416	0.0438352	0.0443435	0.0478196	0.0482864	0.0378167	0.0385495	0.0429019	0.0410324	0.0401003	0.0365762	0.0464961	0.0389353	0.0460015	0.0437849	0.0430354	0.0377569	0.0391178	0.0412649
chr16:67969290-67970418	cg21445230-cg23454177	PSMB10	0.0804393	0.0910935	0.0979658	0.0978265	0.0938415	0.101157	0.0869238	0.083344	0.0931329	0.094967	0.0882011	0.102417	0.0950497	0.0947881	0.0906445	0.0904523	0.0838216	0.0867297	0.0985612	0.0977278	0.07147	0.0938699	0.0907293	0.0759806	0.0725445	0.0694847	0.0732256	0.0688648	0.0691485	0.0742068	0.0694373	0.0698013	0.0682039	0.0581418	0.0686881	0.0658591	0.0613776	0.0670326	0.0793523	0.0724233	0.0801405	0.0689711	0.0686297	0.0679383	0.0630573	0.0625455
chr16:68002837-68003039	cg08877617-cg04822405	SLC12A4;SLC12A4;SLC12A4	0.12108	0.169817	0.13417	0.101647	0.146962	0.146037	0.111046	0.134992	0.129365	0.130085	0.137128	0.155069	0.138989	0.129372	0.136991	0.145154	0.120319	0.102396	0.118413	0.1253	0.138268	0.0933148	0.0966322	0.108955	0.12004	0.125223	0.108659	0.109405	0.150843	0.171827	0.11815	0.109027	0.111128	0.0982176	0.105554	0.0989974	0.0844249	0.1288	0.0971233	0.11356	0.147707	0.0879207	0.114109	0.0914952	0.0942971	0.111675
chr16:68003407-68003759	cg10130900-cg19899008	SLC12A4;SLC12A4;SLC12A4	0.637845	0.626885	0.651323	0.619259	0.651503	0.647318	0.611565	0.579606	0.641062	0.624784	0.599171	0.632124	0.580346	0.607024	0.631747	0.619703	0.628473	0.59406	0.600102	0.609695	0.654739	0.652802	0.610318	0.637341	0.64442	0.676516	0.651148	0.659804	0.683955	0.661485	0.631818	0.667401	0.581633	0.66282	0.665937	0.661962	0.646826	0.695622	0.640479	0.704149	0.684837	0.639692	0.685019	0.612917	0.60528	0.628332
chr16:682634-687106	cg06520088-cg01337795	WFIKKN1	0.327392	0.337678	0.278636	0.325046	0.343408	0.33044	0.317977	0.321966	0.345667	0.322367	0.330911	0.346481	0.341665	0.340819	0.326194	0.371811	0.324598	0.325568	0.330786	0.335322	0.32371	0.320086	0.303998	0.325958	0.323547	0.315317	0.319257	0.334449	0.32921	0.324318	0.331771	0.329134	0.336848	0.303765	0.323825	0.344146	0.327266	0.327258	0.316519	0.344222	0.336576	0.319702	0.337965	0.322511	0.310596	0.30333
chr16:68269010-68272143	cg01660934-cg06962442	ESRP2	0.191463	0.202502	0.21703	0.194066	0.195938	0.201421	0.213887	0.215825	0.241783	0.219968	0.217577	0.234209	0.221495	0.209615	0.209276	0.264952	0.209511	0.208277	0.218521	0.205525	0.191245	0.194811	0.160958	0.154703	0.180551	0.14506	0.19481	0.189859	0.180597	0.136983	0.148814	0.145604	0.138604	0.184749	0.171243	0.206215	0.174559	0.204809	0.143758	0.226343	0.213749	0.180027	0.210519	0.153893	0.134309	0.14767
chr16:68278870-68279628	cg07093942-cg21509097	PLA2G15	0.057837	0.0692907	0.0761812	0.0723957	0.0771895	0.077758	0.0677524	0.0675952	0.0629478	0.0776863	0.0798136	0.0800442	0.0826883	0.0762811	0.0750656	0.0774267	0.0709105	0.0725672	0.0806361	0.0746376	0.0469691	0.0521117	0.0525135	0.0471314	0.0430262	0.046195	0.0482369	0.0463857	0.0420756	0.0490246	0.0471629	0.0501635	0.0442697	0.0378673	0.0415047	0.0428496	0.0418981	0.0435742	0.0473987	0.0424936	0.0475091	0.045772	0.0437786	0.0430744	0.043172	0.0476377
chr16:68480864-68482822	cg04464276-cg10426893	SMPD3	0.0885609	0.100997	0.103177	0.103755	0.108866	0.0994979	0.105685	0.103862	0.112379	0.108521	0.115156	0.112182	0.11361	0.105514	0.107128	0.12476	0.104186	0.107743	0.117892	0.118346	0.0692955	0.0875464	0.0734478	0.0671721	0.0781538	0.0718053	0.0833518	0.0702834	0.069429	0.0758379	0.0701254	0.0751428	0.0772962	0.0626837	0.0701702	0.0783434	0.0735251	0.072225	0.0724133	0.0770504	0.0719414	0.0745879	0.0799757	0.0686785	0.069408	0.0720956
chr16:68678686-68680149	cg02202600-cg10377726	CDH3;CDH3	0.108788	0.115904	0.13043	0.115374	0.130432	0.113539	0.116261	0.125897	0.144528	0.131622	0.126997	0.131586	0.143596	0.122122	0.132926	0.11992	0.107669	0.116611	0.118864	0.120227	0.0895484	0.138278	0.101015	0.0981075	0.105292	0.0908218	0.114661	0.0965182	0.0858649	0.0863802	0.0845197	0.119505	0.112593	0.083666	0.0829754	0.0831341	0.0963835	0.100226	0.0914759	0.102381	0.0934601	0.105027	0.099489	0.0838912	0.0834247	0.102319
chr16:68771034-68772344	cg13920367-cg01251360	CDH1	0.0960055	0.10983	0.100345	0.109145	0.106525	0.111448	0.111286	0.0979184	0.118189	0.111402	0.114089	0.107812	0.11637	0.111376	0.1121	0.135793	0.105808	0.103895	0.112193	0.117335	0.0872175	0.0926	0.086692	0.086077	0.0847202	0.0807738	0.0884019	0.0856357	0.0866095	0.111845	0.0791925	0.116047	0.0723855	0.0798121	0.0705354	0.0859853	0.0979384	0.0828313	0.0845894	0.0816935	0.0810595	0.0806716	0.0802127	0.0772412	0.0709706	0.0756513
chr16:68877358-68877817	cg06339752-cg24949396	TMCO7	0.0576004	0.0757576	0.075323	0.0688978	0.0749939	0.0761303	0.0704539	0.0662004	0.075458	0.0747313	0.0780149	0.0760224	0.0784672	0.0693917	0.0745658	0.0750823	0.0714764	0.0663227	0.0677062	0.0818759	0.0510879	0.0557681	0.0520701	0.0485225	0.0412938	0.0457982	0.0482438	0.0471145	0.042837	0.0477654	0.0452257	0.0467546	0.046973	0.0418978	0.0441079	0.0433712	0.0393505	0.0443926	0.0503587	0.0429114	0.0495153	0.0442528	0.0438013	0.0471264	0.0385353	0.0460694
chr16:69139628-69141900	cg03851155-cg01966091	HAS3	0.0710917	0.0912364	0.0911045	0.080682	0.0918043	0.085922	0.0879326	0.0847065	0.0959708	0.0902535	0.0905938	0.0979806	0.0972311	0.0900284	0.0891936	0.102564	0.0921026	0.0870016	0.0899334	0.0940247	0.057165	0.0646327	0.0579009	0.053278	0.0488204	0.054678	0.0593943	0.0542351	0.0556575	0.0581662	0.0561092	0.0613804	0.0533607	0.049762	0.0541203	0.0586679	0.0545192	0.0529734	0.0730817	0.0542072	0.0590214	0.0600796	0.0610464	0.0504709	0.052568	0.0535649
chr16:691597-692700	cg08774802-cg00386663	FAM195A	0.0914705	0.100054	0.107465	0.0965934	0.103793	0.106507	0.10596	0.101082	0.112322	0.102835	0.109515	0.112961	0.113058	0.106766	0.106113	0.110402	0.101102	0.100533	0.108275	0.112158	0.083284	0.0879601	0.084537	0.076614	0.0816099	0.0896458	0.088571	0.0767028	0.0829705	0.0972379	0.0866495	0.09544	0.071005	0.0746483	0.0716899	0.0710814	0.074822	0.0743242	0.0770871	0.0800831	0.0783636	0.0808978	0.0825412	0.077486	0.0732197	0.080207
chr16:69220880-69222107	cg06515640-cg15652989	SNTB2	0.0673293	0.0842201	0.0906166	0.0892068	0.0870799	0.0927773	0.0786595	0.0784506	0.0845688	0.0857676	0.0923034	0.0978087	0.0981288	0.0872834	0.0875639	0.0854125	0.0837933	0.0820904	0.084455	0.0916359	0.0527594	0.0648912	0.0664209	0.0541003	0.0506024	0.0535285	0.0505893	0.0557252	0.0523723	0.054136	0.0474757	0.0587339	0.0477561	0.0436471	0.046219	0.0524763	0.0516073	0.0461183	0.0604335	0.0425493	0.0579354	0.0515263	0.0525933	0.0531989	0.046579	0.0540225
chr16:69345137-69345905	cg19907055-cg12148714	VPS4A	0.0722664	0.0863107	0.0885092	0.0766472	0.0953278	0.0895375	0.0979669	0.0786295	0.0908922	0.0998411	0.101714	0.0969347	0.0940428	0.0831189	0.0916533	0.0960535	0.079684	0.0822394	0.0946667	0.0978303	0.0611476	0.0692778	0.0642687	0.0626648	0.0662311	0.0638944	0.066984	0.0628663	0.0573933	0.0637379	0.0603497	0.0582394	0.0537882	0.0541084	0.0539624	0.0539695	0.0543261	0.0550458	0.0621253	0.0529814	0.0531954	0.0557527	0.056849	0.0553564	0.0527376	0.0591327
chr16:69419316-69420086	cg08284713-cg08047293	TERF2	0.0746068	0.0883426	0.0904997	0.0857663	0.0923895	0.0973572	0.0973092	0.0911411	0.0997389	0.0973785	0.0980485	0.102988	0.105918	0.0904609	0.097616	0.0902748	0.0849559	0.103923	0.101165	0.112936	0.0551757	0.0620546	0.0661413	0.0583596	0.0602469	0.0560099	0.0618615	0.0553704	0.0546075	0.0585707	0.05462	0.0614146	0.0578057	0.0570981	0.0559538	0.0647188	0.0563847	0.0581302	0.0626188	0.0593869	0.0568925	0.060833	0.0592572	0.0566468	0.0589045	0.0600326
chr16:69458264-69458626	cg03491503-cg00419333	CYB5B	0.0706293	0.087974	0.0884149	0.110248	0.0878805	0.095615	0.0920655	0.0860075	0.0941607	0.0904376	0.09593	0.0993243	0.0984419	0.0898479	0.10206	0.103607	0.0945545	0.0860958	0.0927724	0.0949313	0.0551086	0.0684408	0.0564729	0.064184	0.054868	0.0484405	0.0514289	0.0547391	0.054146	0.0555706	0.0545963	0.056951	0.0533303	0.0424948	0.0485081	0.0447124	0.0494134	0.0470157	0.0627858	0.0443405	0.0537486	0.0628491	0.0520814	0.0482349	0.0487112	0.0547773
chr16:69788469-69788984	cg09617747-cg04558112	NOB1	0.110706	0.125421	0.130948	0.125283	0.134504	0.130853	0.119303	0.127255	0.12869	0.131373	0.136541	0.128922	0.134729	0.122304	0.128873	0.126491	0.112755	0.13318	0.139502	0.139186	0.0858176	0.0965769	0.0890595	0.091394	0.105623	0.105784	0.117346	0.0876285	0.092071	0.112685	0.0878885	0.112812	0.0768977	0.0971346	0.0935398	0.0873431	0.0949578	0.105922	0.0829973	0.103789	0.100186	0.101809	0.102839	0.103901	0.0927325	0.096909
chr16:70099274-70100227	cg27605379-cg01260085	PDXDC2	0.0580864	0.0658048	0.0695947	0.0665416	0.0695156	0.0713795	0.0706834	0.0687649	0.0767723	0.0742194	0.0690243	0.0792535	0.0763519	0.072848	0.0753994	0.0751061	0.0641072	0.0689834	0.0748245	0.0756298	0.0434601	0.0587053	0.054437	0.0456548	0.0530832	0.0455096	0.0562615	0.0481037	0.048439	0.0509763	0.0453306	0.0527266	0.0448834	0.0438391	0.0482718	0.0452188	0.0448108	0.0446644	0.047447	0.0468289	0.0489065	0.046849	0.0484284	0.0459628	0.0452636	0.0450209
chr16:70147666-70148759	cg07379344-cg13253791	PDPR;PDPR	0.0651623	0.0793426	0.0788359	0.0778903	0.0837984	0.0801678	0.0817316	0.0736992	0.0810697	0.0825504	0.100963	0.090788	0.0822383	0.0759587	0.0811616	0.0754032	0.0769229	0.0813387	0.0843126	0.0809133	0.0517458	0.0597269	0.0606057	0.0528204	0.0553022	0.0469521	0.0581777	0.0532043	0.0481103	0.0497536	0.0506327	0.0574512	0.0490955	0.0479538	0.0517741	0.0489809	0.0490832	0.0508567	0.058584	0.0537268	0.0602378	0.0513999	0.0555269	0.0530445	0.0553711	0.0530979
chr16:70284892-70285956	cg11996632-cg14357669	EXOSC6;EXOSC6	0.048113	0.0523904	0.052759	0.0501738	0.0585136	0.0614525	0.06348	0.0589005	0.0679971	0.0641878	0.066682	0.0740035	0.0628872	0.0612452	0.0623815	0.0656398	0.0594892	0.0604615	0.0710936	0.069054	0.0351978	0.0492122	0.0422386	0.0357871	0.0357149	0.0380062	0.0384911	0.0359387	0.0398575	0.0413025	0.0330017	0.0399006	0.0408626	0.0386835	0.0354111	0.0402035	0.036894	0.0359162	0.0392782	0.0340175	0.0368812	0.0371895	0.0407986	0.0336887	0.0317717	0.0360464
chr16:70380639-70380999	cg00418927-cg03564166	DDX19A	0.0682883	0.084158	0.0876614	0.0776832	0.0894219	0.0901245	0.0862182	0.0707862	0.0912371	0.093894	0.097921	0.0913139	0.0878537	0.0855315	0.0910733	0.0935156	0.079635	0.0901087	0.0921641	0.101282	0.0572684	0.0661771	0.0620491	0.0577706	0.0588625	0.0611647	0.0510369	0.0517468	0.0523389	0.0568679	0.0399632	0.0482794	0.0592939	0.0458655	0.0537276	0.0555691	0.0476472	0.0494824	0.0590307	0.0488979	0.0435974	0.0530831	0.056853	0.0535234	0.0409357	0.0603567
chr16:70472588-70473649	cg12406941-cg03209684	ST3GAL2	0.0712878	0.0857583	0.0880206	0.0891099	0.0870574	0.0970151	0.0871059	0.0866737	0.0995366	0.0966671	0.100316	0.0977748	0.101749	0.0894957	0.0938357	0.0900884	0.0968237	0.0908814	0.0984379	0.0979333	0.0487713	0.0670219	0.0613044	0.0569806	0.0538358	0.048161	0.0612689	0.057877	0.0544111	0.0565249	0.0525363	0.0600798	0.0574405	0.0432384	0.0529953	0.0599982	0.055543	0.0490114	0.0617284	0.057816	0.0535598	0.0531426	0.0575587	0.0512786	0.0456055	0.0559811
chr16:70488358-70488814	cg09677724-cg09135056	FUK	0.047572	0.0556802	0.055523	0.0563235	0.0631169	0.0665877	0.0697955	0.0678659	0.0727427	0.0681133	0.0716936	0.0686826	0.0720049	0.05878	0.0674558	0.0567413	0.0659454	0.0696012	0.0762228	0.0741385	0.0286653	0.0369637	0.0320036	0.0324624	0.0342728	0.0325677	0.0345357	0.0346773	0.0323812	0.0430579	0.0367891	0.0369222	0.0341029	0.0326891	0.0328108	0.0346252	0.0332035	0.0294213	0.0350476	0.0349494	0.0348272	0.0323393	0.036724	0.0289703	0.0305224	0.038191
chr16:70719114-70720441	cg16031065-cg07838048	MTSS1L	0.0987226	0.108977	0.120164	0.104347	0.114791	0.117693	0.118753	0.10937	0.127083	0.11992	0.120391	0.129041	0.125502	0.113474	0.119162	0.14318	0.111845	0.11099	0.122259	0.118787	0.0869431	0.104963	0.0889776	0.0824755	0.0889424	0.0758148	0.0903376	0.0947316	0.0866866	0.0772668	0.0822514	0.0809079	0.0809335	0.0739441	0.0824617	0.0892637	0.0809754	0.0751968	0.0921627	0.0847127	0.0933769	0.0832041	0.0910495	0.0767994	0.0630762	0.079331
chr16:70834689-70835298	cg01381679-cg02560808	VAC14	0.041774	0.0537814	0.0582499	0.0525476	0.0571246	0.0438527	0.0540816	0.0532145	0.0584182	0.0608982	0.0615162	0.0625387	0.0640163	0.0587692	0.058472	0.0602284	0.0579351	0.0564314	0.0628552	0.0611842	0.0300058	0.0443211	0.0357454	0.0295634	0.0296553	0.030283	0.0324459	0.0327931	0.0227664	0.0310183	0.030409	0.0319526	0.0305545	0.0255369	0.0274493	0.0265196	0.0288136	0.0227818	0.0340449	0.0249512	0.031156	0.0304033	0.0305832	0.0316019	0.0266039	0.0317566
chr16:71495773-71496260	cg08092965-cg08539889	ZNF23;ZNF23	0.0427348	0.0554606	0.0629955	0.0592644	0.0564934	0.0553845	0.06159	0.0463025	0.0616979	0.0618638	0.0611384	0.0735793	0.0649753	0.0641821	0.064187	0.0640815	0.052015	0.0633999	0.0604916	0.0663768	0.0279665	0.0437679	0.031708	0.0315991	0.0234378	0.0272584	0.0349679	0.0274185	0.0304297	0.0299748	0.0332089	0.0393498	0.0283944	0.0207679	0.0315505	0.0255003	0.024791	0.0222593	0.0357091	0.034462	0.025698	0.0289362	0.0311903	0.0224707	0.0270769	0.0276925
chr16:71928861-71929953	cg16345355-cg27663791	KIAA0174	0.0517327	0.0654819	0.0662004	0.0610508	0.0658798	0.0729106	0.0713692	0.0692221	0.0695474	0.07487	0.0726811	0.0752284	0.0768992	0.0772314	0.0729152	0.0691042	0.0666515	0.0659196	0.0683225	0.0734684	0.0400676	0.0500628	0.0436713	0.0405588	0.0370205	0.0333704	0.0392043	0.0419818	0.0371046	0.0413731	0.0415488	0.0388875	0.0370274	0.0299969	0.0370013	0.0361643	0.0340871	0.0336606	0.0412198	0.0368298	0.0412411	0.0393759	0.0345093	0.0354277	0.0325691	0.0390572
chr16:72042347-72042888	cg19061957-cg00580805	DHODH	0.045593	0.0652992	0.0615982	0.0767984	0.0569667	0.0787976	0.0681282	0.0591645	0.0714786	0.0652157	0.068824	0.0863933	0.0775932	0.0750181	0.0769043	0.0688241	0.0612946	0.0624943	0.0748035	0.0737283	0.0367861	0.0337036	0.0247189	0.0352204	0.0264406	0.0258265	0.0250847	0.0286423	0.0319618	0.0328172	0.0255031	0.032869	0.0376226	0.0184431	0.0233105	0.0246163	0.0185684	0.019456	0.0351627	0.0230899	0.0289456	0.0276612	0.02726	0.0233912	0.0244559	0.0308036
chr16:729438-735815	cg17328659-cg26750188	STUB1	0.202689	0.209565	0.207182	0.21215	0.21217	0.20701	0.204226	0.200031	0.219637	0.208873	0.210361	0.220246	0.205308	0.213846	0.207045	0.236423	0.204083	0.20096	0.204983	0.206853	0.203313	0.190216	0.189591	0.201819	0.194953	0.203068	0.192184	0.194169	0.196017	0.210915	0.20729	0.209805	0.214111	0.181361	0.183498	0.191248	0.189719	0.193879	0.196121	0.196911	0.198879	0.194354	0.200102	0.201143	0.193862	0.201534
chr16:73091514-73092395	cg07464477-cg00614832	ZFHX3	0.10082	0.122316	0.100859	0.121421	0.113232	0.108102	0.169771	0.137337	0.138837	0.132593	0.145598	0.133263	0.137741	0.126749	0.138364	0.120178	0.112477	0.129669	0.150591	0.136821	0.0824782	0.0903026	0.0919004	0.0768726	0.0752813	0.079516	0.0798903	0.083173	0.0744783	0.0893484	0.074485	0.0875713	0.0771053	0.0649619	0.0758567	0.0812216	0.0790913	0.074334	0.0850815	0.0726842	0.0744025	0.0780272	0.0739407	0.0764235	0.0710562	0.0915036
chr16:740007-740578	cg27589204-cg07708567	WDR24;WDR24	0.0714534	0.0812021	0.0855398	0.0834035	0.0894134	0.0826524	0.084571	0.0874405	0.0893502	0.0892164	0.0939861	0.0981817	0.097012	0.0857567	0.0933679	0.0885311	0.0789366	0.0839857	0.090703	0.0954419	0.0505376	0.0729328	0.0673349	0.0617677	0.0578472	0.0526584	0.0609419	0.057803	0.0572329	0.0626818	0.0642981	0.0640053	0.0607745	0.0523811	0.0634088	0.0616065	0.0515818	0.0543732	0.0668149	0.0526644	0.0592405	0.0604046	0.0553708	0.0515308	0.0551784	0.0613375
chr16:74330533-74331314	cg26471781-cg13135456	PSMD7	0.0688159	0.0860614	0.0916923	0.0910347	0.0863754	0.0909196	0.0830329	0.0846749	0.0951314	0.0841879	0.088603	0.0897999	0.0901673	0.092834	0.0923517	0.0838296	0.0846353	0.0813926	0.0901076	0.09964	0.0501044	0.0614489	0.0654271	0.0536516	0.0541078	0.0557214	0.0574011	0.0554448	0.0534528	0.0588335	0.0562831	0.0580315	0.0533255	0.0428225	0.0560675	0.051163	0.0507504	0.054736	0.0603738	0.0477809	0.0559257	0.0564111	0.0549717	0.0498234	0.0434441	0.052742
chr16:74401546-74402639	cg27401698-cg06284696	LOC283922	0.0702812	0.0841651	0.084539	0.0821712	0.0841872	0.0891946	0.0831228	0.0828209	0.0850793	0.0858814	0.0815251	0.0917155	0.0876745	0.0831185	0.0853956	0.086928	0.0714534	0.0767229	0.0839857	0.118382	0.0650589	0.0736556	0.068187	0.0598634	0.0546787	0.0789328	0.0608958	0.0593371	0.0541516	0.0586764	0.0589946	0.0559901	0.0720997	0.0440272	0.0505257	0.0492536	0.0570647	0.0489453	0.0598507	0.0505327	0.0607055	0.0771097	0.0505123	0.0530131	0.0557167	0.0568145
chr16:74700305-74701005	cg09985530-cg03220187	RFWD3	0.0562083	0.0663255	0.070908	0.0721028	0.0713079	0.0779957	0.0726161	0.0661349	0.0734623	0.0730532	0.0780967	0.0826554	0.0814661	0.0762225	0.0763188	0.0727317	0.0746552	0.0693798	0.0730267	0.0810889	0.0448745	0.0485642	0.0452863	0.0449761	0.0409127	0.0412122	0.0452911	0.0451594	0.0440707	0.0481854	0.0453012	0.0473413	0.0390218	0.0335705	0.0426685	0.0429309	0.0399238	0.037657	0.0486478	0.0401801	0.0450815	0.0460868	0.0400209	0.0417678	0.0415654	0.0395254
chr16:74808313-74808986	cg26626185-cg10432620	FA2H	0.0443275	0.0561447	0.0504566	0.0496344	0.0534892	0.0497075	0.0785306	0.0627993	0.0641361	0.0723183	0.0646605	0.0745824	0.064465	0.058077	0.0603568	0.0616298	0.0646817	0.062692	0.0679766	0.0719281	0.0313765	0.0354824	0.0353726	0.0289062	0.0360955	0.0313926	0.030496	0.0340745	0.0334823	0.0324668	0.0286848	0.0266776	0.0296868	0.0269456	0.0305429	0.033314	0.030575	0.0248092	0.0331132	0.0301614	0.0313538	0.0303243	0.0295158	0.0304853	0.0305332	0.0306038
chr16:75018396-75019245	cg14400871-cg10229726	WDR59	0.0801085	0.0875396	0.0885229	0.0964625	0.0909032	0.0961718	0.0984445	0.0922808	0.0966277	0.100792	0.106043	0.0969005	0.094271	0.0994243	0.0957614	0.0873583	0.0987167	0.100718	0.0993117	0.105685	0.0732779	0.0707028	0.0695788	0.0661419	0.0648328	0.0705216	0.0697211	0.0685267	0.0658151	0.0686779	0.0645113	0.0587859	0.0647964	0.0660049	0.0750853	0.0706288	0.065741	0.0675776	0.0678749	0.0746898	0.0682102	0.0678564	0.067521	0.0714245	0.0729126	0.0615305
chr16:75033041-75034207	cg05001992-cg12482825	ZNRF1;ZNRF1	0.063741	0.078116	0.0800987	0.0765578	0.0775299	0.0905547	0.0743514	0.0713493	0.0830635	0.0750323	0.0876507	0.0932915	0.0900294	0.0762688	0.0753859	0.0793769	0.0801081	0.0815157	0.0725842	0.0954419	0.048776	0.0422806	0.0542149	0.0493591	0.0593984	0.055795	0.0621448	0.0496236	0.0524091	0.0652316	0.05385	0.070876	0.0441448	0.042555	0.0420872	0.0461728	0.047375	0.046725	0.0453401	0.0507848	0.0523517	0.0492978	0.0579256	0.0509121	0.0471029	0.0433037
chr16:75182243-75182846	cg23712286-cg05237023	ZFP1	0.0875071	0.103387	0.112847	0.0999361	0.100701	0.112566	0.112344	0.0995214	0.119061	0.100935	0.11628	0.106611	0.103978	0.124941	0.109621	0.0995204	0.101829	0.105053	0.104142	0.11845	0.0758206	0.0841081	0.0810545	0.0699283	0.0701961	0.0677626	0.0742121	0.0709977	0.0691583	0.0788658	0.071247	0.0727123	0.0625846	0.0643082	0.0622845	0.068146	0.0618493	0.0747771	0.0681447	0.0829297	0.0789597	0.0824936	0.0827583	0.063258	0.0753498	0.0721916
chr16:75466850-75467527	cg11483797-cg03962506	CFDP1	0.06062	0.080215	0.0810583	0.0723047	0.0773964	0.0824222	0.0775822	0.0686619	0.080206	0.0753241	0.0827962	0.0810881	0.0896332	0.0799273	0.081813	0.0772785	0.0730708	0.0721082	0.0838022	0.0838902	0.0479597	0.0569171	0.0520707	0.0507577	0.0463062	0.046993	0.0458893	0.0510186	0.0479739	0.0490452	0.0476699	0.0512024	0.0467703	0.0376774	0.0460284	0.0409341	0.0471973	0.0387615	0.0527683	0.0446388	0.0473698	0.0446027	0.0487113	0.0475488	0.0426429	0.0478659
chr16:75497828-75498780	cg21046068-cg17465219	TMEM170A	0.0488547	0.0622621	0.0576948	0.0576386	0.0602911	0.0635957	0.0787063	0.0544918	0.0662601	0.067184	0.0722197	0.0636709	0.0647351	0.0649536	0.0634398	0.0662811	0.0635066	0.0666634	0.0752739	0.0685662	0.0361969	0.0457006	0.0395911	0.0352737	0.0363133	0.03323	0.0350276	0.0390192	0.0342663	0.0417155	0.0344734	0.04292	0.033731	0.0364861	0.0339815	0.0358717	0.0320825	0.0382727	0.0361512	0.0356024	0.0459022	0.0339295	0.0383159	0.0387326	0.0318624	0.0363758
chr16:755037-756696	cg00904786-cg00096440	FBXL16	0.0759167	0.0890621	0.0956136	0.0961362	0.0912796	0.0971505	0.0898201	0.0820872	0.0994326	0.0890516	0.0920069	0.101844	0.092047	0.088241	0.0907605	0.0978333	0.0873605	0.0812644	0.0879669	0.0893142	0.0661578	0.081713	0.0749584	0.0701372	0.0625878	0.0624922	0.062856	0.0653533	0.0651472	0.0666453	0.066013	0.0652269	0.0670907	0.0557071	0.0639492	0.0623928	0.0594901	0.0549591	0.0675908	0.0579796	0.0652988	0.0706438	0.0671192	0.058595	0.0560085	0.0618671
chr16:75528624-75529437	cg07201456-cg16506703	CHST6	0.237542	0.260438	0.254562	0.247394	0.248956	0.239743	0.230455	0.2365	0.252616	0.25492	0.252548	0.255684	0.245312	0.237813	0.251082	0.24066	0.242314	0.258568	0.25016	0.2556	0.227565	0.219016	0.217574	0.211331	0.253924	0.237776	0.253391	0.218901	0.242968	0.246366	0.2163	0.258721	0.19085	0.243555	0.211758	0.218916	0.227247	0.228381	0.199369	0.245962	0.224925	0.248784	0.251527	0.228731	0.216449	0.233787
chr16:75600006-75600860	cg03699307-cg07630649	GABARAPL2	0.0703715	0.0808878	0.0939306	0.0919369	0.0864948	0.0871308	0.0918463	0.0840888	0.0864221	0.0958409	0.094277	0.0957937	0.0978737	0.0894817	0.0943452	0.0806539	0.080769	0.0941665	0.0951351	0.0960327	0.0570267	0.0655991	0.0716097	0.0585236	0.051164	0.0547873	0.0523594	0.054624	0.055521	0.0612074	0.0601245	0.0667438	0.0553525	0.0485668	0.0527311	0.0499901	0.047714	0.049546	0.0550974	0.05068	0.0566479	0.0594536	0.0508374	0.0551755	0.0517032	0.0568231
chr16:764748-765994	cg08492912-cg04578660	METRN	0.0622188	0.0723572	0.0734709	0.0712432	0.0753696	0.07365	0.0801399	0.0758569	0.0839023	0.0858302	0.0796416	0.0835109	0.074344	0.0815894	0.0827037	0.0899194	0.0752301	0.0728706	0.0829957	0.0829582	0.0531395	0.0611616	0.0513155	0.047123	0.0482198	0.0498233	0.0519699	0.04982	0.0468171	0.0520476	0.0557044	0.051636	0.0459167	0.0491045	0.0485437	0.0562762	0.0480751	0.0396413	0.0501659	0.0504558	0.0529058	0.0493881	0.0571786	0.0447863	0.0432072	0.047841
chr16:770620-772158	cg00659953-cg18653534	FAM173A	0.167643	0.209993	0.224904	0.179789	0.195235	0.204573	0.190743	0.1962	0.189596	0.207	0.188767	0.200725	0.174411	0.189847	0.173753	0.210574	0.180037	0.171145	0.195922	0.204181	0.140918	0.173474	0.136605	0.135501	0.151305	0.140549	0.170757	0.152466	0.152909	0.123172	0.132699	0.121749	0.146586	0.13265	0.126062	0.190236	0.171164	0.156874	0.132987	0.19575	0.165559	0.154133	0.165201	0.140471	0.121703	0.125043
chr16:77224168-77225143	cg18383391-cg02597269	MON1B	0.0519339	0.0652267	0.072194	0.073548	0.068178	0.0715068	0.0618721	0.0595437	0.0698019	0.0655413	0.0738874	0.0738503	0.0730105	0.0673888	0.0700988	0.0679981	0.0652136	0.0655659	0.0730685	0.0749285	0.0400774	0.0469971	0.0392312	0.0429273	0.0364254	0.0410871	0.0404376	0.041938	0.0399912	0.0451615	0.0407668	0.0480969	0.0362274	0.0334353	0.0337777	0.0375223	0.0306794	0.034231	0.0408665	0.038437	0.0427226	0.0431311	0.0404785	0.036274	0.0343026	0.0393795
chr16:77822375-77823134	cg07821427-cg03934782	VAT1L	0.100752	0.128985	0.125104	0.111576	0.114585	0.121091	0.108521	0.113936	0.118915	0.122635	0.127422	0.118748	0.11915	0.120101	0.119044	0.113592	0.115458	0.108019	0.117199	0.127481	0.0844569	0.0981655	0.08527	0.086123	0.0997143	0.0952661	0.0949318	0.0851568	0.0952553	0.0963472	0.084506	0.106953	0.0729615	0.087358	0.0792219	0.0797024	0.0811165	0.0947075	0.0841942	0.0897984	0.0889825	0.0746059	0.0914806	0.0836733	0.075321	0.0870018
chr16:790626-791332	cg14711016-cg07870854	NARFL	0.0688328	0.079872	0.0796312	0.0778144	0.0813897	0.0842364	0.0902861	0.0775993	0.0867319	0.0855029	0.0893822	0.0933948	0.0910875	0.0810905	0.0850773	0.0864924	0.0756102	0.0871516	0.0873217	0.0838259	0.0553763	0.0647548	0.0642858	0.0584821	0.0566428	0.0549163	0.0602572	0.0580608	0.0558973	0.0567861	0.0595383	0.062125	0.0527491	0.0543635	0.059853	0.0579052	0.0554347	0.0515349	0.0610535	0.0535513	0.065469	0.0590292	0.052478	0.0580289	0.0488834	0.0565194
chr16:80574741-80575090	cg27254295-cg00720137	DYNLRB2	0.0553135	0.0674504	0.0679169	0.0581438	0.0728855	0.0767331	0.0622261	0.0630448	0.0704357	0.0724753	0.0782192	0.0781944	0.0822686	0.0779305	0.0839284	0.0744499	0.0692636	0.0656888	0.0866631	0.0891151	0.0361814	0.0542215	0.0512109	0.0421977	0.0649792	0.0454348	0.0428884	0.0384878	0.0396587	0.0454893	0.0349502	0.0400009	0.056535	0.0271535	0.0417147	0.0393629	0.0388994	0.0360499	0.0416763	0.0359344	0.0432401	0.0365834	0.0367389	0.0314372	0.0376532	0.0533954
chr16:81069532-81070163	cg09080729-cg05621273	ATMIN	0.106151	0.123781	0.117836	0.122394	0.126485	0.122213	0.11712	0.111069	0.121352	0.117004	0.129141	0.12859	0.117584	0.119804	0.127433	0.112808	0.106903	0.1141	0.1233	0.12438	0.0959641	0.0967884	0.109691	0.0903898	0.105975	0.107274	0.101034	0.0973478	0.0939471	0.104877	0.0972592	0.118987	0.0857977	0.0836297	0.0875219	0.0857148	0.0942069	0.0903811	0.0932426	0.0874186	0.0922164	0.0943709	0.0973687	0.0912166	0.0983687	0.0925218
chr16:81348350-81349526	cg09021012-cg01302716	GAN	0.0533367	0.0700934	0.0657524	0.0599021	0.0705619	0.0687858	0.0730996	0.0645629	0.0808239	0.0744571	0.0775163	0.0723442	0.0730416	0.0766078	0.0712384	0.0702488	0.0677359	0.0715789	0.0689957	0.0741424	0.0369471	0.0547315	0.0413898	0.0382511	0.0405188	0.0429617	0.0422029	0.0420371	0.0376837	0.0442761	0.0423268	0.0415596	0.0377021	0.0342431	0.0380114	0.037933	0.0339465	0.0383398	0.0410667	0.0373221	0.0407647	0.0433751	0.0414074	0.0386813	0.0404334	0.0405479
chr16:81477777-81477999	cg01957400-cg02956355	CMIP	0.0504464	0.0604085	0.0701401	0.060356	0.0727554	0.0743717	0.0718097	0.0600458	0.0716281	0.0664701	0.0700035	0.0677356	0.0593632	0.0718211	0.0724429	0.0640724	0.0569034	0.0502686	0.0660766	0.0691628	0.036887	0.0535578	0.0430052	0.0424585	0.0342433	0.0329802	0.0457233	0.0391994	0.0340483	0.0277609	0.0387538	0.0443816	0.0426538	0.0356398	0.0385086	0.0371188	0.0382979	0.029026	0.039275	0.0347819	0.0394856	0.0379827	0.041428	0.0449247	0.0394679	0.042661
chr16:81478214-81479350	cg04714088-cg27656614	CMIP	0.0651262	0.0800946	0.0756466	0.0706349	0.0848344	0.0799153	0.103315	0.0877814	0.0905019	0.0855686	0.0873124	0.0868166	0.0902412	0.0822636	0.0787922	0.0892327	0.0863621	0.0805193	0.087178	0.0922945	0.0524431	0.0631212	0.0518604	0.051461	0.0535207	0.048349	0.0467187	0.0456245	0.0466122	0.0524575	0.0438533	0.0484559	0.0480066	0.0475784	0.0495327	0.0605776	0.0534857	0.0460511	0.0547132	0.0463973	0.0485233	0.0503882	0.0536745	0.0500225	0.0489983	0.0489483
chr16:81812710-81813707	cg00698535-cg00145596	PLCG2	0.168969	0.186159	0.193605	0.184766	0.18012	0.193199	0.167545	0.15469	0.182925	0.179535	0.175377	0.182029	0.185677	0.169489	0.178157	0.173568	0.189763	0.159813	0.190978	0.184423	0.174766	0.15598	0.149577	0.165499	0.17043	0.174019	0.15818	0.183268	0.171578	0.196266	0.152792	0.17703	0.154186	0.140404	0.153769	0.143583	0.160949	0.154776	0.15732	0.165137	0.166668	0.162082	0.163677	0.150115	0.143317	0.146412
chr16:82044886-82045306	cg04586579-cg01645998	SDR42E1	0.28027	0.316975	0.279772	0.318296	0.302218	0.310919	0.299471	0.287509	0.315026	0.292242	0.313166	0.292909	0.273484	0.310821	0.291776	0.281222	0.264311	0.284819	0.284233	0.310386	0.246347	0.26759	0.228554	0.261057	0.317775	0.279771	0.261187	0.278885	0.345093	0.30224	0.254392	0.272707	0.194661	0.270023	0.223539	0.230032	0.273964	0.272241	0.259214	0.312594	0.275193	0.303577	0.279566	0.265315	0.252339	0.254723
chr16:82203648-82204231	cg21634842-cg08346731	MPHOSPH6	0.0700402	0.0824257	0.0825117	0.0821809	0.0856793	0.0814332	0.0872974	0.0835678	0.0912433	0.0887263	0.0907366	0.0906925	0.0971445	0.0882862	0.0910275	0.0823973	0.0855541	0.0831418	0.0935992	0.0920725	0.0620291	0.0625023	0.0670144	0.0604168	0.0581581	0.0556652	0.0574267	0.0621341	0.0583839	0.0587479	0.0584203	0.0575346	0.0586949	0.0487964	0.0571973	0.0520624	0.0556841	0.0528077	0.0597075	0.0543949	0.0587718	0.0575559	0.0537454	0.0515805	0.0542864	0.058373
chr16:82660651-82661813	cg08747377-cg19369556	CDH13;CDH13	0.0869001	0.0986987	0.0973979	0.0992064	0.101177	0.105787	0.102828	0.0895182	0.0960918	0.102546	0.102738	0.116995	0.113308	0.101898	0.0974362	0.104079	0.0922405	0.0879587	0.0968241	0.107859	0.0799996	0.0769092	0.088747	0.0738885	0.0785836	0.0768264	0.0784286	0.0860017	0.0814093	0.0727806	0.0768738	0.0776911	0.0756386	0.0623803	0.0683903	0.0748255	0.0762011	0.0747115	0.0814954	0.0764378	0.0841112	0.0803256	0.0805856	0.0708921	0.0713401	0.0704416
chr16:832827-833042	cg11470442-cg08931647	MSLNL	0.59591	0.594502	0.558538	0.560397	0.627093	0.573493	0.558988	0.579022	0.588372	0.530788	0.589217	0.580241	0.598765	0.595142	0.562612	0.672457	0.566059	0.57263	0.536304	0.565865	0.571905	0.596762	0.537628	0.631292	0.639526	0.576258	0.583337	0.622781	0.595405	0.649364	0.596304	0.597868	0.667713	0.569673	0.575467	0.589763	0.612932	0.61401	0.646418	0.623576	0.638287	0.653106	0.619203	0.611468	0.568332	0.617101
chr16:837376-839341	cg09057080-cg00639984	RPUSD1;CHTF18	0.150789	0.163975	0.156781	0.155212	0.166125	0.156702	0.156086	0.146316	0.16787	0.152542	0.173096	0.165847	0.158381	0.165836	0.168457	0.180817	0.156291	0.155634	0.16286	0.164849	0.1416	0.141359	0.139072	0.146112	0.14996	0.152932	0.144286	0.143082	0.14081	0.153619	0.145504	0.149958	0.150943	0.132043	0.145243	0.129227	0.13914	0.124919	0.147523	0.14422	0.132132	0.148407	0.147545	0.140251	0.140001	0.141953
chr16:83841412-83841988	cg02980971-cg12815697	HSBP1	0.0518176	0.0661818	0.0644255	0.06122	0.0646151	0.0670185	0.0658907	0.0624572	0.0691838	0.0697531	0.0722449	0.0728022	0.0674173	0.0693929	0.0692722	0.0711534	0.0651851	0.0645192	0.0748317	0.0726607	0.0403298	0.0466961	0.0430846	0.0381819	0.0387122	0.0359057	0.0412917	0.0377759	0.0417391	0.0430062	0.039934	0.0415805	0.03713	0.0369821	0.0350751	0.0395839	0.0439023	0.0406387	0.0437822	0.0417282	0.0428452	0.0407385	0.0387294	0.0377598	0.0323677	0.0420642
chr16:83932382-83933411	cg16412592-cg02225739	MLYCD	0.0911822	0.106502	0.106779	0.114574	0.109016	0.102854	0.101641	0.101728	0.120298	0.104248	0.109616	0.112822	0.120015	0.104769	0.105655	0.107912	0.0920881	0.100225	0.112614	0.106315	0.093808	0.0822168	0.0943632	0.0919533	0.0767996	0.075927	0.0841267	0.0505647	0.0759857	0.0847708	0.0760632	0.0773657	0.087864	0.0644591	0.0794188	0.0847636	0.0739034	0.0802115	0.0866838	0.0791563	0.0792728	0.0841386	0.0862908	0.0693507	0.0675649	0.0765061
chr16:841347-841551	cg06202653-cg05005382	CHTF18	0.835852	0.860047	0.858321	0.844977	0.861768	0.847298	0.780364	0.838082	0.799214	0.781652	0.810734	0.840657	0.802329	0.880262	0.850343	0.811254	0.760464	0.817984	0.845984	0.830798	0.820262	0.790327	0.701147	0.83077	0.833542	0.858726	0.882001	0.819229	0.851658	0.846205	0.780232	0.839201	0.875194	0.862594	0.884284	0.872528	0.863932	0.907592	0.744983	0.868584	0.897964	0.849239	0.879405	0.880852	0.805634	0.844732
chr16:84149912-84151110	cg03930357-cg10926516	MBTPS1	0.0522645	0.0628301	0.0645903	0.0619326	0.0690334	0.0689913	0.0688809	0.0619478	0.0725476	0.070282	0.0684715	0.0772297	0.0732518	0.0713231	0.0714408	0.0652103	0.0692754	0.0611053	0.0701046	0.069182	0.0414204	0.0548584	0.0471532	0.0422241	0.0385839	0.0422949	0.0418994	0.044202	0.0421326	0.0436807	0.0375864	0.0491712	0.036263	0.0350255	0.0379414	0.0396123	0.0353804	0.0335249	0.0421328	0.0357366	0.039574	0.0417786	0.0383341	0.0361288	0.0365242	0.0411106
chr16:84270421-84270857	cg08070713-cg10117207	KCNG4	0.894069	0.890986	0.890165	0.889058	0.88414	0.886177	0.860173	0.871328	0.88248	0.862743	0.861602	0.874392	0.86481	0.873602	0.854628	0.888915	0.883678	0.870981	0.85226	0.880769	0.899353	0.884281	0.888783	0.920571	0.899539	0.914664	0.910366	0.89579	0.909464	0.900308	0.910273	0.919384	0.921019	0.904052	0.899882	0.908031	0.9051	0.914455	0.921977	0.912257	0.911199	0.913531	0.922802	0.916587	0.904873	0.901668
chr16:84328519-84328720	cg05377387-cg04195127	WFDC1	0.0886484	0.104563	0.101369	0.0979472	0.109149	0.108276	0.0868734	0.0884282	0.0987553	0.105937	0.102927	0.123893	0.103415	0.0983907	0.108381	0.0976614	0.0862524	0.0903578	0.0958766	0.105435	0.0704204	0.107642	0.0835588	0.0669852	0.0856453	0.0714919	0.0804474	0.0795502	0.0821598	0.0875215	0.0833296	0.0840878	0.0636961	0.0712047	0.0596217	0.0749518	0.0725001	0.0833465	0.0729644	0.0850199	0.0881533	0.0749968	0.0929656	0.0743482	0.0824345	0.096247
chr16:84401957-84402497	cg27459353-cg07277633	ATP2C2	0.146469	0.166331	0.15835	0.13872	0.154311	0.182033	0.1333	0.146386	0.163895	0.151048	0.187382	0.199755	0.155846	0.19254	0.142626	0.160714	0.139985	0.140301	0.190708	0.161752	0.115897	0.110302	0.114624	0.135351	0.148055	0.136758	0.11987	0.132241	0.134002	0.149345	0.102578	0.152764	0.111676	0.111537	0.123624	0.122266	0.120501	0.17778	0.157545	0.145695	0.171477	0.17733	0.153661	0.142387	0.12281	0.135065
chr16:84538884-84539115	cg08277369-cg05059571	KIAA1609	0.120212	0.122143	0.15494	0.130494	0.131288	0.137706	0.138011	0.143576	0.143566	0.137933	0.13381	0.13304	0.13993	0.167886	0.128709	0.209636	0.140669	0.130681	0.157493	0.130433	0.127621	0.114798	0.104047	0.115883	0.0925439	0.0786619	0.121783	0.108645	0.0961742	0.0909262	0.121662	0.0947633	0.101905	0.101726	0.0986595	0.109486	0.0915054	0.0990995	0.117625	0.105061	0.11776	0.10511	0.109256	0.0881457	0.0863255	0.098442
chr16:84681760-84682732	cg01399477-cg02525822	KLHL36	0.0489125	0.0596546	0.06291	0.0559687	0.0564077	0.0651215	0.0703961	0.0528873	0.0680295	0.0566583	0.0695185	0.0753623	0.0730894	0.0704625	0.0722461	0.0939309	0.064954	0.0620517	0.0705842	0.0719115	0.0382657	0.0407397	0.0398315	0.0352943	0.0414696	0.0329787	0.0331751	0.0311717	0.0349912	0.0390073	0.0400524	0.0427994	0.0344377	0.0281599	0.0313301	0.0399245	0.0364687	0.0277719	0.0313549	0.0343236	0.0331425	0.0359476	0.0434117	0.0320084	0.0338348	0.0370244
chr16:84733163-84734028	cg05468171-cg20999813	USP10	0.0904136	0.0974601	0.103902	0.103542	0.100487	0.109277	0.109518	0.10258	0.10869	0.111653	0.117468	0.116239	0.11196	0.110996	0.108435	0.0932901	0.103774	0.10006	0.107098	0.114981	0.0838209	0.0912545	0.0922633	0.0828268	0.0900452	0.0805458	0.0786557	0.0787875	0.0647478	0.0786774	0.0821581	0.07723	0.0746213	0.0710966	0.0733616	0.0817731	0.0701675	0.0675973	0.0788303	0.0752669	0.0875078	0.0743818	0.0715276	0.0632185	0.0845264	0.0823135
chr16:84853348-84853714	cg16537028-cg22563043	CRISPLD2	0.0808279	0.0971883	0.104406	0.0987212	0.100713	0.107567	0.103447	0.0895837	0.112074	0.095247	0.100265	0.105226	0.103387	0.0981969	0.0955084	0.0947197	0.0882927	0.0946762	0.0863214	0.109103	0.0675649	0.0692486	0.0886884	0.0644413	0.0671999	0.0637888	0.0695844	0.0697877	0.0745954	0.0677925	0.0650977	0.0654427	0.0561513	0.0593155	0.0676827	0.0645579	0.0649719	0.0724282	0.0721464	0.0657496	0.0687608	0.0721591	0.068771	0.0597227	0.0529117	0.0740502
chr16:850227-850806	cg01865825-cg11444428	GNG13	0.0769886	0.0928654	0.0960124	0.0930539	0.0944695	0.0957432	0.0882617	0.0887429	0.0935666	0.0987726	0.0981778	0.105827	0.100055	0.101869	0.0935903	0.0874972	0.0806305	0.0869902	0.097992	0.101603	0.0637859	0.0861367	0.0720104	0.0649928	0.0654401	0.0608632	0.0648925	0.0644332	0.0654623	0.0629361	0.0683449	0.0670735	0.0616429	0.0570831	0.0654979	0.0599892	0.0640474	0.0547611	0.0645868	0.0667259	0.0649897	0.059686	0.0583484	0.0602081	0.05952	0.0653092
chr16:85061182-85061802	cg20565740-cg19056176	KIAA0513	0.0992712	0.107689	0.110635	0.115119	0.113855	0.118389	0.10568	0.108308	0.123942	0.122664	0.120419	0.117848	0.12045	0.111557	0.121131	0.104139	0.118779	0.112117	0.125787	0.123828	0.0849212	0.103977	0.0848322	0.0945257	0.0893917	0.0815881	0.0892111	0.0902072	0.0993284	0.0920471	0.0855826	0.107415	0.0908198	0.0843299	0.0769721	0.0897987	0.0860517	0.0758205	0.0820039	0.0770037	0.0820008	0.0881428	0.0847356	0.0767017	0.0790442	0.088419
chr16:85644089-85644323	cg09973416-cg01939212	KIAA0182	0.0681921	0.0642647	0.0592543	0.078386	0.0776312	0.0795386	0.0907963	0.081327	0.0935485	0.0844977	0.0778726	0.0836087	0.0980285	0.0833228	0.0967185	0.0682752	0.078635	0.0843444	0.0878156	0.0922372	0.0569572	0.0777153	0.0580292	0.0594845	0.0620211	0.0464572	0.060708	0.0611129	0.0560667	0.0524814	0.0453665	0.0465851	0.0733217	0.0588623	0.0698545	0.0627803	0.0671738	0.0548663	0.0734591	0.0499367	0.0460527	0.0689387	0.0463561	0.0546892	0.0559458	0.0433176
chr16:85644947-85649027	cg02075099-cg21491107	KIAA0182;KIAA0182	0.106703	0.117414	0.122175	0.117206	0.12525	0.125901	0.118405	0.111723	0.132512	0.121581	0.127723	0.136307	0.132755	0.127145	0.118277	0.148804	0.115706	0.112396	0.122892	0.127435	0.0948129	0.0998412	0.0982615	0.094668	0.0985243	0.0925854	0.100217	0.0959607	0.0938279	0.0934016	0.0910286	0.0922913	0.0862592	0.0822378	0.0916598	0.0983205	0.0902362	0.0859247	0.0963635	0.0991153	0.100929	0.0975469	0.101899	0.0881797	0.0822406	0.0937124
chr16:85722209-85722941	cg01355476-cg06061033	GINS2	0.0659183	0.0717074	0.0750427	0.0726894	0.0752245	0.0633071	0.0855774	0.0747838	0.0798334	0.078523	0.0827569	0.0875235	0.0821185	0.076959	0.0817073	0.0809438	0.0752591	0.0787528	0.0843072	0.0850666	0.0548889	0.0620792	0.0607205	0.0905317	0.0563072	0.0524442	0.0517925	0.0511724	0.0528421	0.0559125	0.052748	0.0493206	0.0491548	0.0475537	0.0521677	0.0521478	0.0507726	0.0494916	0.0909268	0.0473646	0.0530831	0.0906078	0.0513603	0.0482196	0.0483576	0.0522742
chr16:85783862-85785131	cg01250960-cg08021797	C16orf74	0.17297	0.187856	0.198321	0.175428	0.189948	0.203931	0.182888	0.186962	0.194968	0.201743	0.193277	0.201431	0.202622	0.187335	0.183075	0.202399	0.1919	0.176215	0.195957	0.187714	0.165581	0.169922	0.141695	0.155429	0.156396	0.158142	0.17461	0.173861	0.167281	0.153609	0.133632	0.154136	0.133977	0.164047	0.149252	0.182945	0.153419	0.17726	0.143917	0.192018	0.188854	0.16214	0.177196	0.138011	0.126484	0.145863
chr16:85932121-85932942	cg14986962-cg24826867	IRF8	0.0734931	0.0819247	0.0914417	0.0778045	0.0931401	0.08433	0.0915362	0.0870336	0.0898915	0.0895795	0.107823	0.0903601	0.102031	0.0851256	0.0835334	0.0924392	0.0874707	0.102599	0.0899369	0.103312	0.056985	0.0558638	0.0612293	0.0628632	0.0628855	0.062223	0.0667896	0.0677835	0.0692926	0.0668039	0.0560818	0.0713843	0.0570564	0.0512261	0.0490831	0.0624833	0.0654564	0.0531388	0.0516535	0.0560572	0.0758312	0.0572605	0.0648908	0.0596262	0.0546511	0.0572772
chr16:8619699-8619994	cg16495975-cg04066637	TMEM114	0.284009	0.280687	0.269296	0.338299	0.31838	0.264936	0.266334	0.270413	0.309166	0.248726	0.287883	0.318253	0.312027	0.278877	0.289102	0.402638	0.254964	0.238478	0.269146	0.242138	0.257157	0.251239	0.295077	0.298245	0.270338	0.308819	0.28856	0.261859	0.278492	0.311882	0.291874	0.360659	0.227703	0.224916	0.25173	0.301511	0.257786	0.297902	0.313938	0.316712	0.273124	0.3002	0.324314	0.273762	0.231381	0.251465
chr16:86599355-86602649	cg02187214-cg03190266	FOXC2	0.102928	0.113076	0.117267	0.113901	0.116298	0.122867	0.113939	0.112279	0.12828	0.126374	0.125499	0.123229	0.121885	0.120956	0.124457	0.124941	0.118222	0.116255	0.122561	0.124384	0.0903698	0.09491	0.0910892	0.0933596	0.0886572	0.0852259	0.0914568	0.0923418	0.0918918	0.0914603	0.0904987	0.0897689	0.0934579	0.0916053	0.0875794	0.0937869	0.0922767	0.0889585	0.0964285	0.0940857	0.09461	0.0873159	0.086542	0.0820646	0.0781176	0.0872472
chr16:86612188-86613821	cg00584450-cg07748217	FOXL1;FOXL1	0.132501	0.13555	0.150884	0.141469	0.150162	0.139665	0.132702	0.125259	0.152605	0.150787	0.144898	0.146025	0.148873	0.14376	0.149597	0.182734	0.145599	0.125574	0.154387	0.151678	0.122044	0.134807	0.134626	0.106692	0.13063	0.118121	0.131391	0.1168	0.123658	0.133687	0.114427	0.130359	0.111773	0.116065	0.112659	0.119404	0.102734	0.126585	0.113628	0.134193	0.144676	0.112181	0.148777	0.130341	0.107749	0.11232
chr16:8715416-8715724	cg09698472-cg00393417	C16orf68;C16orf68	0.0289891	0.0416866	0.0389195	0.0354418	0.0329703	0.0391817	0.0426958	0.0396007	0.046768	0.0564534	0.0495649	0.0494011	0.0442737	0.0445465	0.046566	0.0547551	0.0465647	0.0474394	0.0467424	0.0528835	0.0186742	0.0233172	0.0177685	0.0184947	0.0130894	0.0183086	0.0185349	0.0155677	0.0137047	0.0209375	0.0154749	0.0126046	0.0221427	0.0132222	0.0170846	0.0174243	0.013595	0.0158399	0.0231871	0.0116222	0.0190301	0.0186315	0.0168842	0.0146537	0.0176833	0.0205777
chr16:87636506-87637284	cg08145698-cg25938042	JPH3;JPH3	0.0598794	0.081865	0.0788883	0.0685439	0.0694857	0.0768026	0.0812726	0.068667	0.0799978	0.0714796	0.0755676	0.0906237	0.0739764	0.0803642	0.0782886	0.0811852	0.0688761	0.0718559	0.0831081	0.084365	0.0451513	0.0605271	0.0581136	0.0487267	0.0495	0.0478134	0.0534671	0.0519633	0.0472497	0.0485071	0.0501941	0.0513716	0.0381059	0.0357042	0.0448119	0.0395966	0.0537269	0.0439124	0.047373	0.0445394	0.046268	0.0498849	0.0455083	0.0453535	0.0376627	0.0443293
chr16:8768256-8768619	cg16704802-cg22217807	ABAT	0.0450159	0.055318	0.0556399	0.0575977	0.0573586	0.0604856	0.0597342	0.0571744	0.06442	0.0592284	0.0613617	0.0594021	0.0805044	0.0662578	0.0593969	0.0562436	0.062381	0.0605438	0.0775601	0.0721833	0.0364001	0.0307666	0.0358499	0.0363755	0.0320552	0.0322867	0.033779	0.0295826	0.0319466	0.0336821	0.0307235	0.036493	0.0297668	0.0268075	0.0353345	0.0316472	0.0280359	0.0287807	0.0348829	0.0313008	0.0345124	0.0335591	0.0308225	0.0314246	0.0349827	0.0311239
chr16:87738617-87738851	cg02402630-cg04145522	LOC100129637	0.178122	0.163658	0.173886	0.248696	0.180426	0.150532	0.1854	0.157332	0.191748	0.189479	0.165784	0.211062	0.170939	0.189756	0.167125	0.298597	0.171992	0.138715	0.185467	0.215563	0.16665	0.150444	0.188819	0.104043	0.179149	0.168546	0.189774	0.159886	0.153849	0.156666	0.186818	0.176263	0.18064	0.213689	0.269508	0.139843	0.167285	0.189981	0.104885	0.170326	0.182964	0.142019	0.246669	0.164733	0.153713	0.152178
chr16:87741910-87742152	cg07305563-cg01179818	KLHDC4	0.825725	0.81149	0.868178	0.813862	0.838268	0.810034	0.753351	0.804604	0.782941	0.783718	0.778511	0.831301	0.756253	0.805467	0.838864	0.771195	0.82219	0.790154	0.77188	0.781155	0.837059	0.837791	0.842732	0.792561	0.82449	0.867178	0.892935	0.845123	0.854346	0.844494	0.834423	0.864641	0.81198	0.830654	0.81231	0.848017	0.863897	0.868288	0.780174	0.872744	0.856735	0.850369	0.890234	0.869228	0.829367	0.822457
chr16:87799123-87799747	cg24444408-cg11888757	KLHDC4	0.0501216	0.0611921	0.0693003	0.0575445	0.0665638	0.0725938	0.0725468	0.0689042	0.0769089	0.0737133	0.0772286	0.0663622	0.080168	0.0705152	0.075791	0.0657527	0.0704999	0.0695535	0.0702632	0.079763	0.0343954	0.0420544	0.0356547	0.0336988	0.0305861	0.0325516	0.0372933	0.0324261	0.0307664	0.0359104	0.0350591	0.0317054	0.035357	0.0252233	0.0327558	0.0391541	0.0339084	0.035079	0.0429452	0.0382557	0.0367907	0.0372583	0.0402632	0.0319	0.0342563	0.0350592
chr16:87902454-87903460	cg26695445-cg08710629	SLC7A5	0.0754735	0.0881017	0.103929	0.0838276	0.0878135	0.0897113	0.100532	0.0891289	0.0954098	0.107455	0.0945983	0.102899	0.108364	0.0997337	0.097062	0.0983293	0.0894354	0.095007	0.100888	0.104714	0.0559846	0.0721802	0.0709505	0.0548615	0.0631684	0.0500852	0.063742	0.0566537	0.0616983	0.0541352	0.0575603	0.0528371	0.0577207	0.0588847	0.0443229	0.0701188	0.062173	0.0754942	0.0569964	0.0782911	0.0623932	0.0515205	0.0697619	0.0506069	0.0516899	0.0555386
chr16:88496201-88497763	cg07063890-cg10235453	ZNF469	0.458576	0.379739	0.393184	0.394837	0.533967	0.497662	0.49055	0.394209	0.572698	0.534582	0.409881	0.529172	0.433888	0.429819	0.528393	0.490389	0.459187	0.383111	0.477683	0.454982	0.589438	0.372329	0.50481	0.357831	0.414598	0.528267	0.523603	0.408672	0.431853	0.563311	0.450216	0.501582	0.386855	0.363723	0.527383	0.401429	0.361374	0.501522	0.509342	0.462405	0.428252	0.415307	0.469926	0.411414	0.503236	0.459325
chr16:88518729-88522514	cg06359968-cg18601195	ZFPM1	0.139172	0.147967	0.147032	0.147099	0.152793	0.151584	0.150825	0.140168	0.161004	0.148146	0.160734	0.156261	0.1609	0.145898	0.154181	0.156903	0.14664	0.13311	0.147889	0.152874	0.138087	0.136544	0.132266	0.130989	0.125557	0.13613	0.125641	0.134189	0.128922	0.135689	0.134403	0.140938	0.13769	0.110509	0.128318	0.130935	0.128867	0.116803	0.141827	0.128161	0.125441	0.134215	0.13841	0.122434	0.126026	0.131757
chr16:88636176-88637333	cg00366505-cg23830326	ZC3H18	0.0965802	0.111932	0.116193	0.109215	0.108652	0.111438	0.118593	0.109698	0.115418	0.116825	0.114579	0.120795	0.112818	0.114446	0.115439	0.109771	0.106691	0.111964	0.110236	0.117209	0.0858084	0.0935154	0.091514	0.0809683	0.0894624	0.08112	0.0955458	0.0857751	0.0902037	0.0814289	0.0824151	0.0869439	0.0779277	0.081388	0.0782825	0.0825316	0.0829886	0.0826406	0.0833889	0.0874905	0.0846628	0.0816302	0.0850503	0.0841491	0.0782853	0.0790783
chr16:88706211-88706492	cg05202654-cg05463589	IL17C	0.526451	0.532568	0.485193	0.488966	0.567015	0.501519	0.43538	0.500929	0.450314	0.518609	0.548822	0.542151	0.567396	0.455736	0.474484	0.585094	0.416558	0.591774	0.425819	0.483141	0.518378	0.559938	0.353273	0.513464	0.631996	0.465469	0.574713	0.651344	0.588786	0.556549	0.49115	0.523981	0.527005	0.482432	0.531701	0.564305	0.603649	0.646925	0.51936	0.619124	0.599701	0.547461	0.530462	0.591701	0.445977	0.479976
chr16:88716989-88717606	cg03787864-cg00054525	CYBA	0.243861	0.35326	0.351585	0.272989	0.18495	0.309278	0.287833	0.396376	0.287909	0.31269	0.367436	0.218952	0.200378	0.179312	0.314126	0.33827	0.205386	0.22226	0.300554	0.304834	0.166087	0.277547	0.12739	0.114184	0.219846	0.127112	0.286031	0.333696	0.250758	0.0898071	0.108331	0.104213	0.156234	0.295314	0.138449	0.513901	0.17509	0.255387	0.135899	0.405621	0.327138	0.301136	0.248835	0.166017	0.092007	0.149336
chr16:88850204-88850537	cg06007201-cg02610723	FAM38A	0.207706	0.188772	0.201396	0.239849	0.242678	0.217274	0.181324	0.167723	0.205536	0.180745	0.188278	0.195602	0.181936	0.204295	0.196079	0.19183	0.164601	0.162653	0.199817	0.193916	0.234906	0.191878	0.202417	0.221138	0.217694	0.296909	0.183441	0.18882	0.193384	0.327079	0.249678	0.298912	0.283588	0.158296	0.199512	0.154101	0.200989	0.128529	0.236285	0.208075	0.197114	0.20238	0.193642	0.218732	0.232373	0.222599
chr16:88850744-88852274	cg27189973-cg23657639	FAM38A	0.104398	0.110659	0.116402	0.10845	0.122328	0.127344	0.107624	0.109738	0.113714	0.120361	0.117888	0.121981	0.11619	0.117591	0.12322	0.120712	0.112226	0.109281	0.114773	0.128959	0.0897036	0.101035	0.0958047	0.0872814	0.0909785	0.0946541	0.101166	0.112093	0.0955547	0.0938341	0.0877655	0.101905	0.0920775	0.0863111	0.0876042	0.0885587	0.091777	0.0888783	0.0919433	0.140691	0.104814	0.0924533	0.0982243	0.084168	0.0846788	0.0945124
chr16:88869780-88870592	cg14227086-cg08975560	CDT1	0.0513852	0.0584753	0.0655503	0.0592313	0.063769	0.0583155	0.0914037	0.0767445	0.0767317	0.0752619	0.0817672	0.083223	0.0799759	0.0736692	0.0828702	0.0732053	0.0710894	0.0649204	0.0830515	0.0781734	0.033107	0.0473793	0.0368438	0.0357097	0.0380006	0.0356642	0.0377555	0.036423	0.0351606	0.0401724	0.0353494	0.0427183	0.0322289	0.0343176	0.0340407	0.033494	0.0303237	0.0293829	0.0327394	0.0375535	0.0346962	0.0330127	0.0341501	0.0290837	0.0352938	0.0303048
chr16:89225687-89226195	cg07748753-cg00413426	C16orf81	0.820082	0.833394	0.821252	0.808125	0.830302	0.825447	0.771873	0.785939	0.792413	0.793517	0.802457	0.828588	0.808339	0.803725	0.80024	0.825054	0.832838	0.780936	0.791668	0.798471	0.835088	0.809469	0.784028	0.834055	0.688216	0.83856	0.847928	0.831336	0.844567	0.83319	0.832042	0.866702	0.848347	0.842452	0.815081	0.835222	0.845708	0.8798	0.823698	0.866052	0.843247	0.841826	0.85612	0.827728	0.791756	0.806882
chr16:89237944-89238331	cg26511997-cg00511475	CDH15	0.103562	0.122983	0.125825	0.162385	0.134173	0.126998	0.131992	0.128318	0.12658	0.139275	0.147911	0.128764	0.139212	0.124384	0.138672	0.154501	0.160743	0.126158	0.143887	0.147021	0.0700567	0.106032	0.0777653	0.0735059	0.0754116	0.0663536	0.0721772	0.0900306	0.0769672	0.0899213	0.0615996	0.0900762	0.0861906	0.072268	0.0716669	0.0793313	0.0718577	0.0600642	0.0924538	0.0832138	0.0770657	0.0917598	0.0823972	0.0667189	0.0717387	0.0938912
chr16:89283762-89284616	cg00258976-cg07124292	ZNF778	0.0574112	0.0629281	0.0711155	0.0651207	0.071358	0.0781577	0.0803672	0.072657	0.0817192	0.075913	0.0840222	0.0790766	0.0837502	0.0775413	0.0764109	0.0742639	0.0736751	0.0718487	0.0772415	0.0882657	0.0435673	0.0494669	0.0444954	0.0461496	0.0420775	0.039943	0.04166	0.0436413	0.03909	0.0452076	0.0437363	0.0478869	0.0494587	0.0401436	0.0461475	0.0459556	0.0493994	0.0398074	0.0479012	0.0411227	0.0430105	0.0435798	0.0427259	0.0377754	0.0399579	0.0441639
chr16:89767253-89768882	cg20184917-cg25033030	SPATA2L	0.0812099	0.0934119	0.0977212	0.103506	0.0914658	0.0950018	0.0923879	0.0877152	0.0935686	0.0913329	0.102655	0.0985166	0.0963351	0.104977	0.0978801	0.111116	0.091005	0.0890004	0.102235	0.101679	0.0636248	0.0808105	0.0787551	0.0838889	0.0643442	0.0704175	0.0655775	0.0618138	0.0690267	0.0839298	0.0815	0.0797057	0.0620346	0.0566296	0.0692633	0.074394	0.063345	0.0466082	0.0717149	0.0697475	0.0689907	0.0745618	0.0725982	0.0648456	0.0602481	0.0745592
chr16:89894307-89895145	cg21285383-cg19797604	SPIRE2	0.151605	0.153522	0.157723	0.159688	0.172623	0.176346	0.159667	0.166341	0.159136	0.156971	0.164547	0.171106	0.172299	0.164167	0.167393	0.181787	0.164568	0.169225	0.163718	0.190942	0.142347	0.145645	0.160024	0.142947	0.136514	0.145345	0.137941	0.162133	0.138535	0.142248	0.136029	0.146169	0.139133	0.12688	0.1379	0.149255	0.136102	0.133479	0.120638	0.141482	0.13641	0.134183	0.138724	0.1291	0.143911	0.147396
chr16:89985913-89986356	cg04177015-cg02025435	MC1R	0.865186	0.856278	0.850535	0.869094	0.86624	0.858426	0.842875	0.860151	0.86579	0.824539	0.84111	0.847857	0.8612	0.861879	0.848968	0.885081	0.857348	0.854035	0.845548	0.857054	0.871045	0.859574	0.854875	0.834852	0.875391	0.878412	0.87148	0.888764	0.882059	0.868163	0.866456	0.883327	0.856474	0.87322	0.878565	0.884246	0.858376	0.869579	0.870533	0.889889	0.885084	0.883127	0.894266	0.88178	0.855103	0.86471
chr16:89988830-89989746	cg15669092-cg08286799	TUBB3	0.0799428	0.0972624	0.107638	0.102428	0.105104	0.101283	0.0964312	0.0888619	0.0953068	0.0944626	0.108579	0.0926403	0.103907	0.0976599	0.10708	0.102301	0.098156	0.0977793	0.102952	0.110344	0.0653316	0.0791974	0.0768304	0.0685494	0.0631947	0.0630932	0.0620267	0.0706368	0.0680955	0.0718333	0.0642374	0.0711622	0.0594523	0.0488777	0.0580618	0.0658666	0.0521534	0.0610554	0.0758224	0.0662685	0.0702501	0.0640459	0.0619733	0.053462	0.0632813	0.0624879
chr16:90014250-90014613	cg16504670-cg03721293	DEF8;DEF8	0.132234	0.129081	0.151932	0.147497	0.156208	0.141979	0.13677	0.127023	0.162041	0.125489	0.140554	0.147839	0.14767	0.1543	0.148998	0.232338	0.127216	0.12612	0.15283	0.136637	0.132999	0.121607	0.11574	0.123823	0.126714	0.135737	0.130366	0.105726	0.110719	0.138228	0.139467	0.132952	0.1247	0.0944783	0.105966	0.127501	0.120436	0.114087	0.0881303	0.127482	0.124448	0.113435	0.151551	0.118847	0.124785	0.108072
chr16:90015551-90016120	cg01883217-cg12064134	DEF8;DEF8	0.233848	0.173428	0.180726	0.203132	0.249646	0.224215	0.217981	0.209435	0.251749	0.182655	0.292325	0.268009	0.197912	0.268602	0.222207	0.229265	0.226157	0.190218	0.202795	0.235145	0.255825	0.22168	0.211475	0.161359	0.306348	0.295568	0.23318	0.188179	0.207639	0.466602	0.21576	0.30089	0.242155	0.192594	0.202602	0.218425	0.182514	0.166276	0.279662	0.233494	0.211687	0.220615	0.294473	0.266806	0.252753	0.268981
chr16:90085109-90086419	cg16467775-cg10129518	DBNDD1	0.0571316	0.0659946	0.0654606	0.0688048	0.0693193	0.0741161	0.0720951	0.0661598	0.0816422	0.0762214	0.0816632	0.0828553	0.0784976	0.0777473	0.079741	0.0947865	0.0666364	0.0694721	0.0795195	0.0874169	0.0449338	0.0448924	0.0454791	0.0383453	0.0443653	0.0417593	0.046234	0.044799	0.0407769	0.0508374	0.0461636	0.045265	0.0421273	0.036365	0.0468917	0.0448755	0.0395296	0.0401394	0.040279	0.0407925	0.0469174	0.048275	0.0484375	0.0414767	0.0406012	0.0422124
chr16:90143683-90144081	cg06295223-cg16611967	PRDM7	0.213741	0.18019	0.180006	0.319945	0.331795	0.177168	0.309273	0.199241	0.159503	0.149607	0.177815	0.295098	0.285464	0.165192	0.268169	0.23284	0.144286	0.331487	0.233068	0.170356	0.18402	0.160253	0.17059	0.265449	0.328223	0.323979	0.15141	0.259308	0.189956	0.172378	0.160075	0.161965	0.161383	0.142611	0.163007	0.183287	0.18802	0.237178	0.291203	0.15208	0.153505	0.284528	0.142827	0.174394	0.332638	0.173584
chr16:9056372-9056844	cg00774538-cg14026602	USP7	0.0746443	0.0905734	0.0878149	0.0797213	0.0878441	0.0876596	0.0801871	0.0863007	0.0946523	0.0921462	0.0908399	0.0905592	0.0712038	0.09154	0.091198	0.0902255	0.080658	0.0767907	0.0848036	0.0946635	0.0720638	0.0694667	0.0790247	0.0728596	0.0631786	0.0613197	0.0683128	0.0659671	0.0648435	0.0641525	0.0701036	0.0699977	0.0637167	0.0502618	0.063906	0.0711359	0.0611347	0.0585627	0.0612143	0.0729938	0.0653682	0.0674544	0.070618	0.0562955	0.0591009	0.0665581
chr16:9057644-9057886	cg02322140-cg09473759	USP7	0.0479205	0.0549455	0.0594389	0.0481696	0.0573985	0.0674614	0.0770442	0.0739664	0.0814395	0.0716664	0.0769633	0.075851	0.078475	0.0716637	0.0737802	0.0562174	0.0633119	0.0649375	0.0721536	0.0741397	0.0336374	0.0281679	0.03271	0.0275835	0.0413414	0.0335849	0.0324813	0.0291618	0.0295955	0.0372574	0.0283026	0.0390954	0.0323604	0.0389799	0.0339425	0.0273293	0.0325552	0.0324251	0.0272966	0.035313	0.0311957	0.0356759	0.0379541	0.0337763	0.0338854	0.0317887
chr16:9058063-9058265	cg11214362-cg06725705	USP7	0.0705876	0.079939	0.0884709	0.0818767	0.0890382	0.0869544	0.0802125	0.0714966	0.0911302	0.0807738	0.0873219	0.0890429	0.0803011	0.098862	0.0904416	0.0896241	0.0832596	0.0765027	0.0864643	0.0771463	0.05258	0.0647128	0.0752408	0.0642888	0.058749	0.0540399	0.0610158	0.0530446	0.0567283	0.0686774	0.0672288	0.065631	0.0608064	0.0486351	0.0585328	0.057252	0.0599557	0.0554785	0.0677454	0.0670082	0.0629938	0.0644227	0.051747	0.058431	0.0548192	0.0578181
chr16:9184146-9186689	cg03972466-cg04218559	C16orf72	0.0652892	0.0756306	0.0793439	0.0775741	0.0770787	0.0818429	0.0823977	0.0745353	0.0823659	0.0851264	0.0855607	0.0863862	0.0882747	0.0835586	0.0827293	0.0851941	0.0786376	0.0770534	0.0853946	0.0874643	0.0567679	0.0608569	0.0626087	0.0557113	0.0544652	0.0499741	0.0546276	0.0510862	0.053886	0.0543779	0.0559757	0.0542184	0.0526292	0.0471522	0.0503422	0.0496029	0.047584	0.0498318	0.0560801	0.050689	0.0530889	0.0539857	0.0516682	0.0509472	0.049007	0.0547026
chr17:10101034-10102440	cg13291283-cg24513224	GAS7	0.0535352	0.0740867	0.0668443	0.0721928	0.0638765	0.0725792	0.0715995	0.0731964	0.0773965	0.0709163	0.0826867	0.0736595	0.0877104	0.0858517	0.0796424	0.0732767	0.0816867	0.070757	0.0786104	0.0939753	0.0397508	0.0450477	0.0405262	0.0363977	0.0444607	0.0336538	0.0366455	0.0333484	0.0322832	0.0354214	0.0334703	0.0374438	0.0317671	0.0334288	0.035239	0.0394081	0.0378882	0.0398678	0.039835	0.031244	0.0357872	0.0352563	0.0393669	0.0328984	0.0366041	0.0415004
chr17:11143487-11145416	cg02831267-cg07037251	SHISA6	0.0880855	0.100726	0.0901524	0.0898688	0.0965877	0.0978818	0.106915	0.105673	0.120013	0.104533	0.118421	0.112125	0.113401	0.103222	0.101161	0.115387	0.0908189	0.104015	0.101021	0.129606	0.0744454	0.0846106	0.0770438	0.0775369	0.0919626	0.074192	0.0819208	0.0734679	0.0729948	0.081842	0.0732496	0.0841594	0.0707889	0.0775414	0.071462	0.0761075	0.0723635	0.078148	0.062776	0.0765185	0.0782964	0.0681293	0.0766284	0.0698561	0.0736943	0.0625837
chr17:11501631-11502328	cg11797949-cg24647724	DNAH9	0.0667612	0.0815166	0.0723443	0.0821404	0.0812766	0.0831466	0.0827452	0.0751069	0.0812557	0.0853996	0.0860006	0.0884887	0.0867549	0.0798258	0.0874616	0.0873939	0.07687	0.0800972	0.0903992	0.0872829	0.0561917	0.065548	0.0586781	0.0593685	0.0574827	0.0539108	0.061713	0.0526462	0.0603475	0.0549892	0.0533054	0.0559078	0.0487046	0.0439714	0.0551522	0.0486186	0.0513065	0.0542643	0.0588379	0.0535306	0.0573592	0.054698	0.0581251	0.0519823	0.0498458	0.0522599
chr17:1173535-1174733	cg21565823-cg02165301	BHLHA9	0.363383	0.374999	0.414779	0.31085	0.348163	0.332716	0.357665	0.389413	0.422301	0.401075	0.393163	0.446594	0.419989	0.345126	0.344268	0.383094	0.364278	0.370341	0.359165	0.378709	0.308318	0.410666	0.261334	0.301207	0.406938	0.273915	0.426446	0.469908	0.430223	0.288841	0.225227	0.255714	0.307762	0.395052	0.325796	0.416507	0.347074	0.408971	0.296759	0.463812	0.440394	0.42369	0.424622	0.310116	0.254466	0.321774
chr17:11900442-11900984	cg17852021-cg12069925	ZNF18	0.0551957	0.0642722	0.0715364	0.0626213	0.0742285	0.0745303	0.0720725	0.0716973	0.0795529	0.0771896	0.0777399	0.0815067	0.0714121	0.0821812	0.0832742	0.0727112	0.0708647	0.0643914	0.0704262	0.07112	0.0367698	0.0422204	0.0497569	0.0434319	0.0411796	0.0385192	0.0442294	0.0390633	0.0463763	0.0459585	0.0488957	0.0487494	0.0412648	0.0284528	0.0393003	0.0399213	0.0330544	0.0403823	0.046275	0.0400586	0.0464696	0.0443258	0.0469787	0.0471486	0.0370083	0.0346887
chr17:11923951-11924871	cg14099017-cg14825408	MAP2K4	0.0622574	0.0706008	0.0735743	0.0772492	0.070604	0.0808239	0.0814292	0.0754152	0.0862089	0.0838922	0.0859447	0.0844508	0.0882943	0.0813181	0.088105	0.0830596	0.0702507	0.0822315	0.0864337	0.0877863	0.0488002	0.0602614	0.0555052	0.053502	0.0490426	0.0474204	0.0443985	0.0477916	0.0475569	0.0470121	0.0463201	0.0455802	0.0528268	0.0467807	0.0515854	0.0495265	0.052346	0.0436161	0.0507568	0.0469328	0.0520311	0.0470269	0.0443541	0.0442566	0.0403927	0.0482875
chr17:12692737-12693690	cg09857830-cg22765338	RICH2;RICH2	0.0966765	0.104164	0.112843	0.110025	0.0985364	0.10688	0.124565	0.0968427	0.107491	0.115758	0.116362	0.126116	0.118963	0.124303	0.11381	0.12455	0.106152	0.112166	0.11555	0.113737	0.0784041	0.10005	0.0910643	0.0871603	0.0865816	0.0907735	0.0793968	0.0913267	0.0972317	0.0948586	0.0849515	0.0951289	0.0792711	0.0683445	0.0841484	0.0731176	0.0794095	0.0818036	0.085861	0.0815288	0.0841606	0.089705	0.0815163	0.08233	0.0778343	0.075669
chr17:13503829-13505559	cg04211115-cg12503102	HS3ST3A1	0.0741247	0.0898244	0.0934222	0.0950151	0.0883234	0.102265	0.0918392	0.0831848	0.0963211	0.0993873	0.0870069	0.107286	0.0970682	0.092643	0.0928989	0.102875	0.0893583	0.0779115	0.0942173	0.101238	0.0631192	0.0681078	0.0664137	0.0627475	0.0569327	0.0562003	0.0585867	0.061956	0.0614396	0.0610704	0.0593315	0.0595132	0.0547018	0.0518627	0.0598438	0.064525	0.0534534	0.0584357	0.0654391	0.0608309	0.0667577	0.0613938	0.0553264	0.054181	0.0528376	0.0585166
chr17:1388686-1389730	cg10377629-cg07332330	MYO1C;MYO1C;MYO1C	0.0442804	0.0483025	0.0561403	0.0454014	0.0579182	0.0605275	0.0723287	0.0680885	0.0690012	0.0783937	0.0712187	0.0690341	0.0735196	0.0706036	0.0728723	0.0671768	0.0710688	0.0733201	0.0796082	0.0754515	0.0283406	0.0300835	0.0278997	0.0266787	0.0233839	0.0246253	0.0329629	0.023687	0.0241859	0.029629	0.0260478	0.0340931	0.026764	0.0207812	0.0291392	0.0336737	0.0238755	0.0254281	0.0261479	0.0335869	0.0250926	0.028595	0.0308262	0.0217651	0.027683	0.0276645
chr17:1390456-1390786	cg03079497-cg16362949	MYO1C;MYO1C	0.22778	0.247948	0.236312	0.193341	0.239378	0.213801	0.228707	0.219039	0.26307	0.204432	0.228748	0.272517	0.250216	0.253182	0.231924	0.341971	0.192253	0.209771	0.235439	0.23165	0.224739	0.228551	0.219456	0.221612	0.23337	0.238359	0.227455	0.233651	0.222707	0.22518	0.212852	0.224174	0.225299	0.18945	0.184646	0.237582	0.209544	0.207417	0.161095	0.237334	0.267216	0.232812	0.287955	0.184614	0.219209	0.200139
chr17:1394439-1394813	cg22998033-cg08051602	MYO1C;MYO1C	0.0653364	0.073994	0.0673102	0.0580007	0.0750784	0.0765451	0.0805568	0.0966856	0.0902863	0.0992294	0.0927143	0.0902815	0.09975	0.0856852	0.0921958	0.0772191	0.0830984	0.0884445	0.0987649	0.103244	0.047757	0.0495594	0.0552701	0.0541505	0.0500418	0.0443976	0.0549857	0.04424	0.0526346	0.0492817	0.0417159	0.0497942	0.0559356	0.0578373	0.0612626	0.0544545	0.0456564	0.0460278	0.0488456	0.0546581	0.051698	0.0531293	0.0463189	0.0424785	0.0474831	0.0514387
chr17:13972630-13973085	cg05059663-cg22956598	COX10	0.0620903	0.0740833	0.079178	0.0774397	0.0784697	0.0787742	0.0699266	0.0682762	0.0796445	0.0765363	0.079431	0.0855807	0.0852702	0.0771707	0.086875	0.0773967	0.0743199	0.0693971	0.0772782	0.0826625	0.0497825	0.0672667	0.0575748	0.0512353	0.0518327	0.0487599	0.0488027	0.0521151	0.0532566	0.0500916	0.0502756	0.050027	0.0524069	0.0453627	0.0492335	0.0459113	0.0438615	0.0478196	0.0557777	0.0499833	0.0498852	0.0529806	0.0462801	0.0495553	0.0459988	0.0502736
chr17:14204168-14207702	cg12103626-cg20731875	HS3ST3B1	0.130675	0.149458	0.150428	0.122733	0.128155	0.164922	0.143209	0.151901	0.145864	0.171301	0.144707	0.18801	0.163027	0.15569	0.170593	0.164748	0.16315	0.159635	0.122789	0.165867	0.105872	0.142435	0.098147	0.0846928	0.0902779	0.09409	0.154065	0.15536	0.150008	0.0705181	0.0863535	0.0868625	0.0770112	0.126785	0.117423	0.140185	0.127513	0.155947	0.0871781	0.153367	0.126393	0.0963589	0.136409	0.110985	0.0832046	0.096754
chr17:15244705-15245126	cg21901153-cg25023058	TEKT3;TEKT3	0.0513162	0.0663129	0.0647814	0.0649005	0.0632506	0.0712899	0.0658884	0.0640862	0.0686057	0.0674267	0.0696778	0.0708703	0.0698802	0.0661304	0.0706808	0.0670177	0.0683486	0.0617667	0.0680381	0.0718678	0.0436728	0.0522012	0.0411279	0.0385165	0.0435791	0.0379928	0.041813	0.0408282	0.0420703	0.0413317	0.0397368	0.0380466	0.0344288	0.0342447	0.0354784	0.0350902	0.0349566	0.0388478	0.0411621	0.0396994	0.0429013	0.0352857	0.0390511	0.040081	0.0339347	0.0423292
chr17:1531110-1533229	cg12025027-cg02703843	SLC43A2	0.0572485	0.0667341	0.071337	0.0676058	0.0680162	0.0736837	0.0731974	0.0698935	0.0790549	0.0740831	0.0780509	0.082085	0.0763759	0.0726664	0.0774329	0.0758856	0.0702544	0.0722744	0.0746873	0.0797219	0.0457623	0.0574845	0.0495563	0.0450854	0.0446507	0.0443269	0.0474273	0.0437101	0.0441256	0.0478353	0.0451036	0.0481592	0.0424301	0.0401123	0.0421465	0.044001	0.0429852	0.044289	0.0471876	0.0422342	0.0456441	0.0451599	0.0478698	0.0416392	0.0400558	0.0441584
chr17:1546742-1547324	cg00378218-cg14388195	SCARF1;SCARF1;SCARF1;SCARF1;SCARF1	0.0776111	0.095039	0.0994504	0.0840976	0.0903178	0.0906148	0.086357	0.0823895	0.109661	0.090366	0.101141	0.106224	0.098687	0.0970134	0.104846	0.0962009	0.0892723	0.0880276	0.0964556	0.111554	0.0642637	0.0137357	0.0750238	0.0729614	0.0587826	0.0752223	0.0652903	0.071248	0.0691164	0.0724948	0.0751826	0.0130849	0.0727924	0.0659979	0.0642088	0.0691664	0.0644981	0.0616838	0.0732929	0.0658877	0.0771542	0.0639104	0.0723758	0.0686339	0.064912	0.0638622
chr17:1551730-1553249	cg03874868-cg04313875	RILP	0.139653	0.134555	0.126743	0.133256	0.155406	0.133787	0.152389	0.123285	0.149286	0.125548	0.158738	0.223927	0.138214	0.139401	0.128427	0.17351	0.123133	0.12883	0.1407	0.134212	0.121937	0.106487	0.127484	0.188448	0.127456	0.155173	0.111254	0.132971	0.103531	0.200098	0.189586	0.18162	0.19499	0.0846112	0.0983368	0.118911	0.112263	0.0844396	0.160912	0.107115	0.164834	0.145795	0.13613	0.118007	0.129274	0.159361
chr17:15689697-15690227	cg16026647-cg02539586	MEIS3P1	0.259511	0.262888	0.299252	0.291668	0.27074	0.230566	0.256416	0.277101	0.317593	0.261273	0.266104	0.297219	0.200752	0.273022	0.248858	0.443805	0.201702	0.242393	0.266823	0.233574	0.199226	0.258734	0.282954	0.266035	0.325016	0.249996	0.270221	0.210914	0.291012	0.255113	0.24023	0.246326	0.21392	0.219104	0.195613	0.300466	0.254442	0.275958	0.173469	0.327605	0.276838	0.242269	0.332145	0.225091	0.175517	0.228014
chr17:15847757-15849513	cg19245381-cg17580614	ADORA2B	0.0891806	0.100698	0.0987656	0.0832822	0.0944638	0.0982957	0.114198	0.105566	0.117682	0.118776	0.113536	0.111861	0.114749	0.108624	0.107122	0.111216	0.107251	0.107384	0.109274	0.118553	0.0748896	0.0843176	0.0723679	0.0781324	0.0752144	0.0639067	0.0808392	0.0854017	0.0788823	0.069796	0.0665119	0.0778309	0.0708873	0.080935	0.0732921	0.082842	0.0685156	0.0775555	0.0720678	0.0885085	0.084633	0.0781556	0.0786499	0.0712529	0.0632951	0.0731461
chr17:1587787-1588400	cg05903609-cg02171503	PRPF8	0.0758026	0.0941633	0.0904089	0.0898093	0.0956838	0.0983847	0.0851614	0.078279	0.092167	0.0867404	0.0926792	0.0960671	0.0999043	0.0898618	0.0925177	0.0951376	0.089552	0.084412	0.0911763	0.0963928	0.0666532	0.0771412	0.0715064	0.0663475	0.0603123	0.0584919	0.0662974	0.0728015	0.0650587	0.0680985	0.0668177	0.0660511	0.0647644	0.0528614	0.0615533	0.0626356	0.0599615	0.0578965	0.0704965	0.0607364	0.0688362	0.0639057	0.0640945	0.0588515	0.0574496	0.0629997
chr17:1613226-1614110	cg11117531-cg02941376	TLCD2	0.0762697	0.104831	0.0984229	0.0880195	0.0984237	0.0987109	0.0937197	0.0829484	0.0966625	0.0925519	0.099703	0.104694	0.0966275	0.0935501	0.0960315	0.0967011	0.0862073	0.0897643	0.0960672	0.0960156	0.0623188	0.0693524	0.0699908	0.0665616	0.0681182	0.0631178	0.0648127	0.062941	0.0621387	0.0643771	0.0624776	0.0645408	0.0602447	0.0541014	0.0596161	0.0618638	0.0596219	0.0557305	0.064649	0.0620378	0.0618722	0.0610061	0.060699	0.0613679	0.0587309	0.060197
chr17:16255618-16257148	cg09628887-cg05238069	CENPV	0.0685596	0.0783866	0.0802107	0.0794405	0.0791313	0.0858645	0.0774287	0.0764537	0.093969	0.0848415	0.0862169	0.0879511	0.0926609	0.0857116	0.0835025	0.124988	0.0776654	0.0761808	0.0866635	0.0858894	0.055241	0.0598489	0.0603937	0.0569078	0.0601703	0.0528028	0.0589364	0.0553994	0.05627	0.0567218	0.0645633	0.0577064	0.0504899	0.0495072	0.0530873	0.0698225	0.0510839	0.0528864	0.0493304	0.0599776	0.0605534	0.0518495	0.0643736	0.0520205	0.048556	0.0535255
chr17:16283927-16284768	cg06537829-cg17376957	UBB	0.135592	0.153878	0.159879	0.18482	0.165772	0.172541	0.142936	0.133372	0.153151	0.136645	0.15621	0.166682	0.155821	0.153493	0.157109	0.154939	0.157958	0.135144	0.154167	0.158587	0.119111	0.113981	0.118026	0.131377	0.120101	0.12153	0.126492	0.110216	0.135533	0.133388	0.119639	0.132382	0.111805	0.109292	0.1192	0.116034	0.122916	0.115371	0.114323	0.11969	0.113685	0.136913	0.121624	0.120357	0.11366	0.131907
chr17:16472074-16472800	cg24849872-cg22051124	ZNF287	0.0525525	0.063715	0.0634396	0.067275	0.0652989	0.0663165	0.0748377	0.0673999	0.0734403	0.0732957	0.0740841	0.0733396	0.0713543	0.0669508	0.0719651	0.0765824	0.0667707	0.0716242	0.076542	0.0789446	0.0419626	0.0461848	0.0455312	0.0405877	0.0374824	0.0393677	0.0412901	0.0385561	0.0380756	0.0421082	0.0407244	0.038394	0.0378473	0.0348893	0.0381089	0.03998	0.0378936	0.0335386	0.0469351	0.0349339	0.0412598	0.0393399	0.0371997	0.0367865	0.0355657	0.0371438
chr17:16556713-16557203	cg00718748-cg10583632	ZNF624	0.0540609	0.0644606	0.0703319	0.0655119	0.0630915	0.0639109	0.0691187	0.0626899	0.0732817	0.0682852	0.0847734	0.0735831	0.0786636	0.0721298	0.0752873	0.0691247	0.0747831	0.0747078	0.0728107	0.0782827	0.0429846	0.0481378	0.046983	0.0417478	0.0395686	0.0414688	0.039282	0.0400762	0.0433037	0.0437452	0.0425649	0.0422585	0.0407822	0.035737	0.0415799	0.0372569	0.0392057	0.038648	0.0468423	0.0382598	0.0457586	0.0421112	0.0379292	0.0397968	0.0370625	0.0448188
chr17:16592835-16594147	cg04963560-cg02879122	CCDC144A	0.495585	0.515271	0.501974	0.532526	0.521816	0.447725	0.438626	0.470062	0.489435	0.454813	0.506206	0.498047	0.464787	0.473302	0.507056	0.565582	0.484273	0.446652	0.468781	0.496525	0.505024	0.541135	0.454711	0.510693	0.501015	0.499798	0.476225	0.517982	0.50543	0.543485	0.458897	0.524271	0.454081	0.457379	0.456518	0.527091	0.502556	0.542403	0.465935	0.514261	0.492503	0.574971	0.500641	0.49901	0.466124	0.525739
chr17:17108771-17109701	cg26906998-cg26539818	PLD6	0.136817	0.164658	0.110344	0.116613	0.193129	0.136104	0.129084	0.150944	0.18653	0.179125	0.14876	0.162005	0.244327	0.196483	0.104114	0.130546	0.115408	0.0961364	0.135971	0.156462	0.10176	0.15849	0.0478493	0.133828	0.257225	0.15116	0.0962539	0.183176	0.149161	0.30071	0.128567	0.252377	0.0984008	0.0470891	0.0763592	0.0978881	0.0243489	0.11834	0.0291773	0.176652	0.0355285	0.124281	0.128504	0.191139	0.0601562	0.131608
chr17:17109893-17110296	cg25393494-cg11713493	PLD6	0.464491	0.412292	0.3507	0.395103	0.511414	0.401756	0.434916	0.458685	0.505929	0.379988	0.438947	0.465936	0.53277	0.5035	0.382314	0.604936	0.366316	0.408958	0.43051	0.333539	0.412641	0.443916	0.411062	0.536499	0.527088	0.463787	0.361562	0.5156	0.541843	0.663378	0.56494	0.555349	0.644016	0.354222	0.405636	0.488017	0.37682	0.317503	0.511061	0.572639	0.392144	0.525303	0.52897	0.522705	0.456396	0.49047
chr17:17183886-17184699	cg13212232-cg17103051	COPS3	0.0634391	0.0768567	0.0836243	0.0813726	0.0816864	0.0832388	0.0746068	0.0684992	0.0808266	0.077024	0.0810328	0.0867756	0.0790812	0.0785303	0.082605	0.0764044	0.0764743	0.0684003	0.0776729	0.0824442	0.0550855	0.0576652	0.0607401	0.0559919	0.0571843	0.0518249	0.0539749	0.057144	0.0511986	0.0552222	0.0524316	0.0576617	0.0506001	0.0453742	0.0480789	0.048559	0.0467415	0.0470962	0.0598048	0.0467086	0.0529288	0.0538218	0.0517248	0.0490991	0.0365696	0.0543694
chr17:17206527-17207306	cg01379158-cg18850434	NT5M	0.0562402	0.0690774	0.0731659	0.0746155	0.0771862	0.0827992	0.0700106	0.0651512	0.0812893	0.0817532	0.0808618	0.083661	0.0846962	0.0764486	0.0823099	0.0712069	0.0784555	0.0741831	0.0821506	0.084033	0.0357944	0.0410563	0.0400482	0.0389454	0.0397411	0.0388763	0.0431399	0.0390404	0.0399658	0.0454687	0.0398673	0.0477725	0.039848	0.0386542	0.040728	0.0382098	0.044712	0.0377072	0.0380217	0.0402246	0.0397324	0.0431855	0.0380047	0.0376097	0.0433718	0.0480284
chr17:17380175-17380416	cg17094688-cg25782563	MED9	0.106581	0.107654	0.114437	0.118646	0.129084	0.13933	0.123043	0.125872	0.136886	0.119895	0.133146	0.137245	0.127272	0.107031	0.13565	0.119269	0.114409	0.135181	0.147386	0.147873	0.0783171	0.0886436	0.0870667	0.100104	0.0893139	0.078428	0.0802753	0.0935293	0.0860776	0.0899872	0.0966298	0.10035	0.117204	0.0854444	0.113324	0.103428	0.0914033	0.0764723	0.116387	0.0786646	0.0893239	0.0880092	0.0773407	0.0778604	0.0920301	0.101218
chr17:17398248-17400346	cg11245205-cg17676237	RASD1	0.0805675	0.0892327	0.0901023	0.0852842	0.101508	0.0901779	0.116386	0.0951815	0.102672	0.103082	0.102163	0.0921208	0.1093	0.101219	0.102595	0.102184	0.0907254	0.101022	0.10723	0.111286	0.0723103	0.0749604	0.0685349	0.0626617	0.09867	0.0597829	0.0725184	0.0744032	0.0697327	0.064261	0.0578475	0.0632745	0.0599325	0.0561905	0.0638581	0.0669575	0.0704536	0.0677882	0.0615073	0.0644764	0.0695551	0.0645716	0.0656498	0.0600832	0.0532562	0.0688294
chr17:17494598-17495505	cg27291501-cg22228677	PEMT	0.0529708	0.0628091	0.0673135	0.0632357	0.0668007	0.0714077	0.0757611	0.0612635	0.0675761	0.0716894	0.0748589	0.0714082	0.0763814	0.0676953	0.0738369	0.0682891	0.0615162	0.0622629	0.0737061	0.0741757	0.0410044	0.0507499	0.0482362	0.0418576	0.0396925	0.0397189	0.0421872	0.0419486	0.0400264	0.0445279	0.042988	0.0446294	0.0416321	0.0356074	0.0405256	0.042008	0.0370152	0.0356848	0.0449138	0.0357077	0.0408821	0.0415575	0.0389907	0.039532	0.0399582	0.0401173
chr17:17584480-17586361	cg15994159-cg08761997	RAI1	0.0711345	0.0855084	0.089951	0.0818037	0.0911158	0.0899314	0.0897458	0.0758062	0.0954872	0.0910756	0.0990117	0.0868246	0.0985263	0.0900554	0.0860431	0.0926045	0.100319	0.0882445	0.0893202	0.0977044	0.0584366	0.063839	0.0633649	0.0594605	0.0579271	0.0598373	0.0595783	0.0581451	0.0500009	0.0594572	0.0571294	0.0627646	0.0537505	0.0430672	0.0552471	0.0581427	0.0532122	0.0475015	0.0632979	0.0529015	0.0597258	0.0573978	0.0657104	0.0539351	0.0515414	0.0566012
chr17:17739511-17740525	cg21099776-cg14442061	SREBF1;SREBF1	0.129195	0.141908	0.14202	0.133562	0.144132	0.136288	0.14999	0.149025	0.146291	0.164949	0.171105	0.158057	0.160952	0.152645	0.157155	0.148378	0.12061	0.153102	0.15272	0.152926	0.113339	0.124834	0.108811	0.114273	0.120019	0.107306	0.145263	0.123599	0.121458	0.0962832	0.0963824	0.107103	0.0999386	0.106023	0.112884	0.108514	0.133009	0.0982046	0.112519	0.129179	0.109198	0.127899	0.131763	0.107028	0.0959836	0.127157
chr17:17991080-17991581	cg16080759-cg21908488	DRG2	0.0872789	0.0989399	0.1036	0.10016	0.100685	0.106016	0.099035	0.0863364	0.108207	0.100055	0.100195	0.107038	0.0921004	0.1004	0.105291	0.104061	0.0980133	0.0889459	0.0956436	0.103867	0.0867656	0.0813524	0.0818887	0.0849859	0.085081	0.0754871	0.0804013	0.0792523	0.0816224	0.0831076	0.0823054	0.0884886	0.0761214	0.066063	0.0770502	0.0699994	0.0732432	0.0714647	0.0791703	0.0742843	0.0786163	0.078437	0.0781483	0.0731305	0.0724519	0.0700409
chr17:18086258-18088360	cg14515250-cg22622440	ALKBH5	0.0590361	0.0699832	0.0748069	0.0719654	0.0748146	0.0722281	0.0680513	0.0622431	0.0785457	0.0729709	0.0719153	0.0772115	0.0759595	0.0783638	0.077883	0.0765419	0.0728762	0.0698883	0.0723343	0.0768853	0.0525562	0.0529437	0.0571224	0.0512312	0.0481787	0.0477948	0.0500557	0.0473998	0.0471276	0.0523363	0.051263	0.0530598	0.0479595	0.0376251	0.0497527	0.0469568	0.0425348	0.0423924	0.0532324	0.042658	0.0494696	0.0478149	0.0502328	0.0485621	0.0436739	0.0472233
chr17:18128577-18128821	cg20131685-cg06147733	LLGL1	0.0810018	0.0959635	0.0932644	0.08407	0.091886	0.0964651	0.106787	0.0884173	0.10937	0.105324	0.104403	0.100558	0.110094	0.116058	0.0990858	0.10119	0.095576	0.099711	0.099959	0.109607	0.0620618	0.084423	0.0706206	0.0625345	0.0581356	0.0727717	0.0676419	0.0722019	0.0654602	0.0773456	0.0700833	0.0761127	0.0626988	0.0618223	0.0690142	0.062578	0.0556546	0.0636996	0.0664732	0.0674114	0.0591471	0.0694449	0.0635062	0.0665361	0.0606941	0.0692174
chr17:18161711-18162316	cg17055950-cg18804206	FLII	0.0871201	0.102591	0.101906	0.097145	0.109039	0.107624	0.115487	0.0909109	0.108886	0.103459	0.103397	0.11016	0.111405	0.0964998	0.103588	0.104391	0.0908874	0.098811	0.105777	0.111594	0.0747088	0.0893154	0.0728813	0.0669174	0.071881	0.0806825	0.0810093	0.0750851	0.0717658	0.0810027	0.0800309	0.0769199	0.0743636	0.0678241	0.0733037	0.0750837	0.0762909	0.0745078	0.0750132	0.0755731	0.0727627	0.0804829	0.0771924	0.0671851	0.0696705	0.0653879
chr17:18528376-18528714	cg26162794-cg23591595	CCDC144B	0.62403	0.628377	0.569107	0.613919	0.60274	0.629011	0.536112	0.597677	0.599024	0.527868	0.617058	0.613827	0.541297	0.563078	0.58167	0.656815	0.630784	0.545147	0.564792	0.598933	0.641514	0.67699	0.585194	0.693724	0.675253	0.667573	0.601205	0.62412	0.652126	0.717451	0.619876	0.638331	0.625056	0.570425	0.594658	0.688902	0.663033	0.695601	0.666253	0.660642	0.548551	0.714961	0.659151	0.629493	0.702497	0.651536
chr17:18575136-18575353	cg06209217-cg03464132	ZNF286B;FOXO3B	0.810937	0.818459	0.81703	0.822297	0.81757	0.798051	0.786256	0.786906	0.784538	0.783952	0.785266	0.804834	0.774704	0.813096	0.80312	0.835413	0.793597	0.775837	0.787071	0.7711	0.814946	0.800719	0.779524	0.81597	0.817683	0.826604	0.823591	0.821532	0.831887	0.832047	0.849713	0.846592	0.807791	0.810953	0.802229	0.830246	0.814698	0.830595	0.801715	0.840414	0.824048	0.822411	0.825966	0.84012	0.803739	0.817321
chr17:18575709-18576477	cg16927664-cg02278959	ZNF286B;FOXO3B	0.618696	0.616361	0.641199	0.609567	0.58516	0.571562	0.540572	0.552936	0.561961	0.585201	0.558371	0.587343	0.547057	0.551133	0.568019	0.566144	0.565459	0.530739	0.539002	0.581956	0.638492	0.651555	0.635072	0.615801	0.659861	0.67471	0.676838	0.651237	0.656028	0.68679	0.653377	0.698652	0.616765	0.647751	0.619105	0.65587	0.648688	0.646314	0.630042	0.664999	0.651254	0.667926	0.668188	0.684564	0.631314	0.650367
chr17:18585239-18585829	cg03215942-cg04757284	ZNF286B	0.0516789	0.0654382	0.0668564	0.0651126	0.0660653	0.0657257	0.0599179	0.060216	0.0741168	0.0697278	0.0797266	0.0753394	0.0769746	0.06401	0.0764271	0.0693355	0.0708624	0.0683073	0.0750999	0.0809916	0.0395853	0.052974	0.0426171	0.0411407	0.0373304	0.0310878	0.0362726	0.0426238	0.0390506	0.0376919	0.0391318	0.0429576	0.0343977	0.0340153	0.0372483	0.0362843	0.0344818	0.0314168	0.0465376	0.033732	0.0379728	0.0413957	0.0350589	0.0390405	0.0358653	0.0353865
chr17:18684525-18685009	cg17181158-cg15320948	FAM18B	0.0545594	0.063957	0.0622127	0.0632977	0.0805902	0.0618261	0.0652132	0.0672249	0.0885473	0.0649632	0.0781266	0.07087	0.0742495	0.0704069	0.073486	0.0685927	0.0669041	0.0673403	0.0720101	0.077884	0.0472842	0.0444381	0.043401	0.0368846	0.0406055	0.0506104	0.0431926	0.0339584	0.0535471	0.0544221	0.0596182	0.0580444	0.0647378	0.0320552	0.0336992	0.032728	0.0353657	0.0349618	0.0350518	0.0351569	0.0395939	0.0396736	0.0532285	0.0306291	0.0394983	0.0450843
chr17:18761273-18761853	cg02779467-cg10927407	PRPSAP2	0.0483673	0.0580269	0.0550518	0.0624413	0.0592269	0.0660953	0.0596067	0.0608187	0.0634542	0.0689591	0.0671084	0.0643065	0.0698012	0.0641356	0.0700687	0.0613503	0.0615232	0.0646665	0.0618156	0.0665413	0.0364644	0.0443358	0.0384473	0.0394394	0.0387609	0.0338946	0.0375765	0.0379716	0.0369505	0.0418955	0.035603	0.041203	0.0330029	0.0327731	0.0342117	0.0380708	0.0366642	0.0304335	0.037877	0.034612	0.0408151	0.0406016	0.036844	0.038151	0.0356268	0.0393026
chr17:19265403-19266444	cg01000515-cg00116463	B9D1	0.0642487	0.0807538	0.0838139	0.0762254	0.0791109	0.0850521	0.0835723	0.0745053	0.084795	0.0818748	0.0847114	0.0837849	0.0887447	0.083562	0.0861874	0.0746714	0.0801064	0.0835372	0.0872511	0.0909101	0.0461529	0.0561407	0.0583909	0.0519036	0.0530323	0.0508753	0.055016	0.0496398	0.0516387	0.0525883	0.0514147	0.0531102	0.0434318	0.0426416	0.0497498	0.0512925	0.0508151	0.048533	0.05439	0.0488193	0.0505248	0.0485062	0.0512067	0.0470332	0.047897	0.0532763
chr17:1927051-1929408	cg07471768-cg02064158	RTN4RL1	0.0872213	0.103233	0.108736	0.103737	0.10221	0.103881	0.0994573	0.089432	0.107672	0.0985867	0.105925	0.110382	0.111197	0.102449	0.104206	0.10151	0.0848401	0.0902758	0.100268	0.108193	0.0737828	0.0861868	0.0879435	0.0917771	0.0756208	0.0766636	0.0700264	0.0786286	0.0756633	0.07791	0.0803316	0.0787512	0.0746936	0.0647302	0.0821231	0.0729099	0.0705514	0.0779542	0.0806462	0.068889	0.0792049	0.072578	0.0781192	0.0670288	0.067972	0.0780818
chr17:1933138-1933852	cg11516377-cg02340576	DPH1	0.0847384	0.101016	0.0977084	0.0955893	0.101502	0.0995776	0.0916434	0.0907302	0.108378	0.0962609	0.106133	0.114504	0.107752	0.102082	0.0992405	0.106369	0.0900129	0.0934438	0.103916	0.105594	0.0741325	0.0867698	0.0765288	0.0738023	0.081533	0.0773767	0.0765897	0.0751048	0.0690943	0.0855335	0.0703011	0.0730049	0.0710669	0.0615479	0.0676032	0.068692	0.0673063	0.0747267	0.0697398	0.0767324	0.0806971	0.0684966	0.076325	0.0654432	0.0652562	0.0683707
chr17:19436788-19437692	cg21692194-cg20930201	SLC47A1	0.103761	0.137382	0.118488	0.0997388	0.115953	0.105172	0.136191	0.12274	0.121816	0.142707	0.126013	0.150029	0.135907	0.123261	0.109285	0.148382	0.121199	0.122426	0.148492	0.142685	0.0711088	0.110866	0.0997534	0.0699542	0.0789255	0.0798438	0.0876508	0.0849539	0.0859571	0.0883174	0.0830726	0.0669158	0.0626646	0.0879588	0.0737644	0.121499	0.0919638	0.098042	0.0637888	0.0835384	0.114464	0.0987995	0.109683	0.0744225	0.0689694	0.0844798
chr17:1952919-1962328	cg05744073-cg23621097	MIR132	0.176004	0.189382	0.188688	0.166527	0.193829	0.176866	0.191721	0.188748	0.197617	0.211784	0.199269	0.193403	0.186731	0.180173	0.178593	0.193342	0.193467	0.196425	0.181507	0.200383	0.170746	0.187358	0.151526	0.132763	0.164155	0.152315	0.186795	0.182332	0.183284	0.135573	0.15809	0.161248	0.145953	0.171631	0.164487	0.18353	0.164195	0.177009	0.155932	0.191867	0.183363	0.169423	0.176745	0.158274	0.158662	0.144483
chr17:19770306-19771508	cg22826936-cg26917540	ULK2;ULK2	0.0745986	0.0849111	0.0869077	0.0827216	0.0857182	0.0864752	0.094946	0.0873712	0.094852	0.146195	0.09771	0.100987	0.0934834	0.0950778	0.0901514	0.0881614	0.0796311	0.0859989	0.0948868	0.0967434	0.0628852	0.0610952	0.0654338	0.0638943	0.0567192	0.0575705	0.0648734	0.0590812	0.0623324	0.0681652	0.0649606	0.0627583	0.0571677	0.0500827	0.0565629	0.0610582	0.0585856	0.0579535	0.0672443	0.0552312	0.0684775	0.0594323	0.0636539	0.0614523	0.0570122	0.0603249
chr17:19771609-19771814	cg17665699-cg10543374	ULK2;ULK2	0.259272	0.264262	0.232168	0.266948	0.250777	0.262501	0.208023	0.237803	0.284938	0.179785	0.23932	0.270435	0.241048	0.238448	0.228339	0.370692	0.265925	0.221323	0.258716	0.237463	0.254086	0.251815	0.238361	0.244507	0.27127	0.309582	0.264685	0.247642	0.288044	0.348054	0.281055	0.291992	0.268384	0.241247	0.167163	0.289851	0.238411	0.258356	0.259473	0.296996	0.277744	0.223925	0.303802	0.265034	0.253627	0.273209
chr17:19880676-19881633	cg02811755-cg11630242	AKAP10	0.093766	0.109104	0.112247	0.107008	0.119069	0.119306	0.100899	0.0886178	0.111022	0.104865	0.109513	0.113386	0.112355	0.105338	0.106011	0.10116	0.0975697	0.0977243	0.112308	0.114332	0.0910092	0.085741	0.0901841	0.0836805	0.0796112	0.0876201	0.0832882	0.0809004	0.0861199	0.0934935	0.0923839	0.0915056	0.0963428	0.0623502	0.079752	0.0787605	0.0797716	0.0761679	0.0949639	0.0783551	0.0810885	0.0864344	0.0810868	0.0726273	0.0761944	0.0882027
chr17:20223749-20225068	cg16363970-cg00747739	CCDC144C	0.334636	0.353041	0.36329	0.350497	0.345589	0.325878	0.300932	0.319174	0.333685	0.357272	0.370655	0.346265	0.313704	0.321053	0.355084	0.427183	0.317522	0.306912	0.357593	0.38231	0.333876	0.285726	0.324691	0.343491	0.341038	0.337083	0.351451	0.342813	0.328195	0.424765	0.299993	0.330265	0.289455	0.305176	0.231103	0.336068	0.308275	0.357065	0.286098	0.345327	0.315423	0.394478	0.313335	0.312091	0.32117	0.352527
chr17:20798957-20800112	cg18251984-cg22282896	CCDC144NL	0.598684	0.658457	0.595949	0.616562	0.632514	0.608963	0.499893	0.561727	0.571429	0.551751	0.597304	0.568438	0.598071	0.521489	0.553621	0.632083	0.571775	0.521332	0.45518	0.601514	0.650438	0.593599	0.505153	0.66649	0.666383	0.611252	0.564317	0.604831	0.611364	0.71236	0.628631	0.633408	0.607783	0.616798	0.594772	0.630105	0.611555	0.63416	0.437264	0.588886	0.598116	0.689236	0.646249	0.610205	0.634282	0.675104
chr17:20945386-20945633	cg25278325-cg15405028	USP22	0.0535348	0.0819701	0.0743752	0.061372	0.0752626	0.0697452	0.0730762	0.0567177	0.0707519	0.0773051	0.0768717	0.0861119	0.0806981	0.0734616	0.0717206	0.0713127	0.0741068	0.0635883	0.0732153	0.0719228	0.0377008	0.0461044	0.030216	0.0310239	0.0339233	0.0452128	0.0425119	0.037762	0.0457365	0.0469744	0.0430018	0.0441296	0.0323641	0.028259	0.0378721	0.0375591	0.041472	0.0416748	0.0477264	0.046231	0.0423171	0.039644	0.0385473	0.0371917	0.0284613	0.0418635
chr17:20945912-20947069	cg03695251-cg05471154	USP22	0.0635761	0.0777511	0.073682	0.0776211	0.0835289	0.0788346	0.082926	0.0811343	0.0846998	0.0824972	0.0882155	0.0878105	0.0850326	0.073712	0.0793953	0.0791127	0.0817993	0.0717583	0.0801094	0.0908352	0.0538723	0.056948	0.0577185	0.0541219	0.0537489	0.0502191	0.0495652	0.0525153	0.0488387	0.0519914	0.0503179	0.0589943	0.0471127	0.0450386	0.0486587	0.0496702	0.0449224	0.0447889	0.0516833	0.0473845	0.0519937	0.0550072	0.0534831	0.0509565	0.0427595	0.0481596
chr17:21030056-21030814	cg21767373-cg17681255	DHRS7B	0.060943	0.0787338	0.084337	0.0779562	0.0813242	0.0825399	0.0706742	0.0696822	0.0823127	0.0838527	0.0858444	0.0820701	0.0888667	0.0868948	0.0801785	0.0792788	0.0803135	0.0748943	0.0832541	0.084435	0.0494969	0.0546873	0.0483397	0.0494045	0.046302	0.0480291	0.0409477	0.0456954	0.0473734	0.0548088	0.0467241	0.0516259	0.0442963	0.0387136	0.0430099	0.0449823	0.0433758	0.0474808	0.0486966	0.042403	0.0463341	0.0475289	0.0463922	0.039211	0.0425768	0.046556
chr17:21187552-21188443	cg14636712-cg16597437	MAP2K3	0.068287	0.0796173	0.0834158	0.0938432	0.0799672	0.0820562	0.084557	0.0858306	0.091978	0.0950981	0.0955282	0.0978021	0.0961211	0.0892065	0.0948269	0.100496	0.0963913	0.0869874	0.0942768	0.100609	0.0525346	0.0612478	0.0605168	0.0525377	0.0523715	0.0546212	0.0505224	0.0481966	0.0517623	0.0575756	0.0527412	0.0511707	0.0480949	0.0419139	0.0500209	0.0509333	0.0483318	0.0465347	0.0547738	0.048323	0.0516948	0.0547725	0.0547657	0.0501532	0.0484766	0.049717
chr17:21279506-21281574	cg01666600-cg01637175	KCNJ12	0.0732403	0.0844594	0.0787579	0.0837262	0.0913263	0.0905169	0.0899455	0.0844054	0.100605	0.084743	0.0909851	0.10213	0.0903993	0.0887605	0.090922	0.109842	0.0923512	0.0866316	0.096182	0.0945062	0.0593241	0.0679768	0.0627639	0.0634514	0.0624171	0.0692634	0.0588135	0.0587554	0.057293	0.0805863	0.0614311	0.0697686	0.0548102	0.052991	0.0598394	0.0522439	0.0593556	0.0502215	0.0506337	0.0572228	0.0703772	0.0613078	0.0606339	0.0561618	0.0503536	0.0566209
chr17:21454388-21454938	cg08875180-cg18532727	C17orf51	0.0922417	0.108442	0.11805	0.107073	0.114736	0.102809	0.107015	0.0861622	0.107418	0.111589	0.105363	0.114781	0.100239	0.0893414	0.0978764	0.102875	0.0923021	0.0997322	0.10991	0.125055	0.0659255	0.0891326	0.0884956	0.10133	0.102682	0.0900108	0.0871083	0.0884175	0.0908996	0.0829035	0.0745155	0.0693056	0.0728169	0.071291	0.0674226	0.0796729	0.0747745	0.102475	0.080622	0.0901625	0.0742819	0.0881511	0.0866466	0.0717238	0.0568561	0.102483
chr17:2302892-2305402	cg13020947-cg04441898	MNT	0.084888	0.107448	0.0990123	0.105905	0.107419	0.10407	0.102925	0.101161	0.110013	0.104384	0.101326	0.106695	0.106288	0.101201	0.1051	0.107372	0.105908	0.0932446	0.111809	0.113465	0.0668462	0.0722528	0.0762208	0.0720429	0.0720143	0.0664618	0.0772624	0.073468	0.0721165	0.0761184	0.0673803	0.0778689	0.0685625	0.0683658	0.0691361	0.0694871	0.065573	0.0669381	0.0708666	0.0633915	0.0699821	0.0748277	0.068666	0.0668652	0.0639617	0.0685366
chr17:2415061-2415362	cg26988800-cg15425530	METT10D;METT10D	0.0393167	0.0476714	0.0553113	0.0468185	0.0466473	0.0526003	0.0515818	0.0494907	0.0593118	0.058199	0.0584152	0.0615926	0.058569	0.05697	0.0543797	0.0553228	0.0496282	0.0571788	0.0533842	0.0562018	0.0288557	0.0379222	0.0328646	0.0290265	0.0296865	0.0270777	0.0332376	0.0289673	0.0284914	0.0316331	0.0269045	0.0304474	0.030657	0.0249673	0.0270415	0.0254069	0.024505	0.0254632	0.0290347	0.0279698	0.0280744	0.0305954	0.0223091	0.0253553	0.0272907	0.0261936
chr17:2496493-2498023	cg05181282-cg18688522	PAFAH1B1	0.112229	0.124686	0.13919	0.131428	0.1182	0.148616	0.132998	0.122942	0.136436	0.142991	0.130596	0.141316	0.131039	0.13294	0.148676	0.123695	0.125549	0.127674	0.138393	0.147449	0.096469	0.0871257	0.109865	0.082056	0.0971057	0.0914473	0.0967193	0.0943985	0.108491	0.0938396	0.0825031	0.100859	0.105797	0.0919906	0.106325	0.102277	0.0976514	0.104947	0.096807	0.106951	0.0885371	0.0927133	0.103656	0.0838649	0.100527	0.0825563
chr17:2614320-2615630	cg02507002-cg17119387	KIAA0664	0.0582395	0.0714534	0.072511	0.0667932	0.0725913	0.0789303	0.075276	0.066879	0.0777752	0.0793584	0.0782999	0.0830629	0.0737217	0.0762864	0.0829921	0.0716312	0.0704078	0.0756868	0.0727429	0.0746764	0.0511967	0.0514862	0.0471401	0.0386294	0.0525362	0.045718	0.0547128	0.0516626	0.0511209	0.0492147	0.0461161	0.0469606	0.041078	0.0376052	0.0386167	0.0405399	0.0420703	0.0469555	0.0485153	0.0528023	0.0476114	0.0427374	0.048719	0.0446937	0.0406167	0.0406444
chr17:26219938-26220475	cg26785617-cg19761262	C17orf108	0.0840592	0.101657	0.115017	0.105348	0.113493	0.107089	0.0990584	0.0966534	0.103451	0.111597	0.0966617	0.111636	0.110481	0.0993973	0.107368	0.0960398	0.0996199	0.099776	0.11086	0.112071	0.0647352	0.0725935	0.0699768	0.072638	0.0691542	0.0697095	0.0740195	0.0665607	0.0679099	0.077786	0.0658217	0.0704897	0.0681287	0.0660703	0.0705102	0.0634771	0.0698732	0.0652542	0.0715303	0.0656004	0.0646039	0.0724119	0.0710391	0.0611947	0.0643872	0.0699145
chr17:26368586-26369133	cg02497175-cg11014070	NLK	0.0630068	0.0812294	0.0771752	0.097689	0.0738299	0.0752344	0.0682325	0.0761183	0.0868543	0.0853933	0.084507	0.0773909	0.081918	0.0765242	0.0769872	0.0718921	0.0773729	0.0904424	0.0834076	0.0927808	0.0400911	0.0544753	0.0541347	0.0532813	0.0456146	0.0471203	0.0492448	0.0524909	0.0511945	0.072109	0.0594823	0.0494711	0.0490189	0.0455351	0.0515578	0.0465386	0.0490932	0.0487583	0.0487557	0.0435773	0.0559063	0.0423344	0.0417252	0.0521819	0.0448109	0.051822
chr17:2652454-2653372	cg14311597-cg13612447	MIR1253	0.0763586	0.0793771	0.0876563	0.0779653	0.0842035	0.0934825	0.105453	0.0909813	0.0944738	0.0977412	0.105729	0.0961374	0.0968069	0.095018	0.0971954	0.0927862	0.0967504	0.100085	0.0974134	0.109606	0.0602527	0.0670464	0.0644718	0.0629708	0.066941	0.0593616	0.0652082	0.0600735	0.0592177	0.0670458	0.0618996	0.0698698	0.0632079	0.0591707	0.0597856	0.0739041	0.0584134	0.0615861	0.0645164	0.0606894	0.06923	0.0628445	0.0626393	0.053794	0.0597789	0.0633564
chr17:26554244-26555018	cg11231143-cg07722368	PYY2	0.235685	0.256322	0.239088	0.232482	0.244402	0.263785	0.21439	0.230599	0.342885	0.232799	0.247044	0.231392	0.224116	0.231247	0.233926	0.236566	0.225635	0.22817	0.222518	0.232939	0.2202	0.254025	0.225881	0.222396	0.239565	0.243342	0.233435	0.245806	0.25114	0.245474	0.229712	0.236174	0.239637	0.208947	0.224726	0.212444	0.2181	0.223478	0.225416	0.254558	0.240146	0.227521	0.259858	0.211768	0.207125	0.234642
chr17:26633894-26634470	cg16154524-cg17987384	FLJ40504	0.559318	0.579399	0.578483	0.550844	0.546875	0.557329	0.540729	0.546182	0.558487	0.570536	0.549485	0.558204	0.555808	0.55163	0.564942	0.572198	0.584402	0.548085	0.531512	0.532132	0.584567	0.566537	0.538077	0.555686	0.593928	0.593361	0.569813	0.606853	0.582439	0.590955	0.551791	0.563795	0.492651	0.553524	0.52582	0.539254	0.539665	0.589699	0.532922	0.602362	0.575585	0.549796	0.590336	0.533301	0.522443	0.546873
chr17:26645290-26645614	cg10342447-cg06711110	TMEM97	0.0628533	0.080871	0.081217	0.0753259	0.0726697	0.0755817	0.0811952	0.0821932	0.0837161	0.0997681	0.0804574	0.0910809	0.0868191	0.0779703	0.0861538	0.0950876	0.0789377	0.0824655	0.078603	0.0912785	0.0486529	0.0607425	0.0470233	0.0397271	0.0495185	0.0449602	0.0521036	0.053276	0.0514199	0.0464323	0.0527688	0.0488239	0.0482637	0.0449211	0.0493051	0.0466344	0.0433901	0.0460008	0.0472728	0.0463611	0.0467267	0.0492091	0.0497506	0.0453185	0.0455559	0.0428473
chr17:26645860-26646605	cg01273840-cg21222244	TMEM97	0.0414714	0.0491531	0.0511606	0.0496046	0.0525716	0.0515779	0.0529026	0.0532511	0.0587278	0.0573719	0.0599411	0.060041	0.0595065	0.0553644	0.0591424	0.0595329	0.0546518	0.0536986	0.0621339	0.0584209	0.0286821	0.0369758	0.033048	0.0316163	0.028813	0.0298732	0.0336022	0.0299608	0.0323881	0.036487	0.0329132	0.0363547	0.0294476	0.0267449	0.0303965	0.0287745	0.0294027	0.0257024	0.0322678	0.027782	0.0306932	0.0302429	0.0316764	0.0296156	0.0320412	0.0319552
chr17:26732175-26732391	cg21732844-cg19822764	SLC46A1	0.120467	0.1221	0.134776	0.153963	0.130285	0.122311	0.122565	0.123652	0.147571	0.136209	0.114047	0.134783	0.122521	0.17336	0.136373	0.229246	0.115293	0.125291	0.16146	0.131321	0.106064	0.126479	0.13278	0.0728289	0.125494	0.116322	0.131576	0.109264	0.102452	0.104026	0.107967	0.0999783	0.0844722	0.10202	0.123284	0.0902879	0.115043	0.0770871	0.0933847	0.125654	0.117401	0.0742487	0.145765	0.104542	0.0825438	0.112899
chr17:26732812-26733396	cg21732977-cg10405239	SLC46A1	0.0647481	0.0706795	0.0752508	0.0710072	0.0827384	0.0776263	0.0847193	0.0782847	0.086986	0.0833547	0.0862205	0.0909134	0.0906209	0.0815431	0.0829087	0.0838144	0.0755272	0.089636	0.0855837	0.0905062	0.0488824	0.0634363	0.0586675	0.0485303	0.0529213	0.0514773	0.0529126	0.0492708	0.0484059	0.0569875	0.0518747	0.0554168	0.0507789	0.0503369	0.0536245	0.051973	0.0495817	0.0487751	0.061979	0.0473886	0.0503353	0.0475187	0.0451927	0.0481569	0.0482213	0.0530985
chr17:26898105-26898781	cg14445437-cg23443106	PIGS	0.068263	0.0862371	0.0944935	0.0755924	0.0859259	0.0903487	0.0816177	0.0764046	0.0851076	0.0810542	0.0853174	0.0944631	0.092223	0.0838551	0.090383	0.0842692	0.0751956	0.0815722	0.0823927	0.0922867	0.0577611	0.0612845	0.0597768	0.0566191	0.0552287	0.0601084	0.0563243	0.0567592	0.0526183	0.060969	0.0615765	0.065232	0.0487102	0.045105	0.0569272	0.0542901	0.049542	0.0506765	0.0632033	0.0521424	0.0603954	0.0572465	0.0554695	0.0554737	0.0437713	0.0558826
chr17:26925742-26926512	cg01626899-cg06329022	SPAG5	0.0561	0.064162	0.0685583	0.0696983	0.0682235	0.0742059	0.0716368	0.0640861	0.0728182	0.0741267	0.0703992	0.0766769	0.0757317	0.0694024	0.0740362	0.0690937	0.0669232	0.0683392	0.0752032	0.0733117	0.0497003	0.0535253	0.0573186	0.0452898	0.0458273	0.0402564	0.0430695	0.0466032	0.0448673	0.0478208	0.0447124	0.0458602	0.0459895	0.038625	0.0445658	0.0437082	0.0458685	0.0412978	0.050245	0.0401286	0.0422623	0.0452587	0.0403247	0.0413683	0.0436831	0.0496919
chr17:26971782-26972481	cg20050012-cg02025573	KIAA0100	0.0454327	0.0534459	0.0547905	0.0522004	0.053796	0.0582913	0.0698115	0.0606592	0.0634348	0.063099	0.063929	0.0667175	0.066692	0.0618937	0.0633033	0.0581643	0.0542662	0.0671771	0.0641632	0.0672146	0.0339656	0.0409754	0.0375265	0.03576	0.0313362	0.0330618	0.0364969	0.0328565	0.0359017	0.0349525	0.0321342	0.0376941	0.0332963	0.0294282	0.0325943	0.0345113	0.0301513	0.0277011	0.039844	0.030733	0.0380433	0.0342393	0.0341368	0.0282798	0.0326032	0.0331987
chr17:27038084-27038919	cg00374377-cg14676825	PROCA1	0.134194	0.144916	0.146583	0.141743	0.149129	0.155451	0.138809	0.133556	0.153462	0.15502	0.152434	0.144779	0.160734	0.163106	0.151952	0.190856	0.147052	0.137518	0.147631	0.154128	0.11151	0.132851	0.133022	0.11332	0.121206	0.113053	0.122806	0.121322	0.122096	0.127635	0.126978	0.123898	0.11899	0.105305	0.116456	0.139715	0.123197	0.126932	0.117905	0.135067	0.121533	0.118704	0.12201	0.112133	0.115831	0.12641
chr17:27044168-27045049	cg05668853-cg08839210	RAB34;RAB34;RAB34;RAB34;RAB34;RAB34;RAB34	0.149469	0.164178	0.182574	0.143554	0.166018	0.172739	0.179397	0.175251	0.189484	0.183146	0.181301	0.198527	0.187084	0.17271	0.172224	0.225563	0.168719	0.166823	0.1577	0.165626	0.11778	0.17125	0.112471	0.108163	0.13051	0.0981122	0.153295	0.166722	0.151112	0.084638	0.1126	0.098341	0.111723	0.13507	0.110788	0.184239	0.131935	0.154745	0.0957444	0.161699	0.152709	0.150591	0.15861	0.122181	0.0850618	0.113383
chr17:27046856-27047273	cg04532153-cg26397172	SNORD42B;RPL23A	0.0721801	0.086249	0.0879835	0.10403	0.0925509	0.099542	0.0799616	0.0813184	0.0906525	0.0843259	0.089616	0.102114	0.099886	0.0885012	0.0951101	0.0889112	0.0907656	0.0811507	0.0875603	0.0947605	0.0586091	0.0690081	0.0600936	0.055979	0.0674239	0.0617757	0.0665569	0.0593589	0.0598897	0.0694457	0.0561744	0.0704733	0.0524102	0.0524883	0.0554008	0.053278	0.0491769	0.0565416	0.0535095	0.0567708	0.0581384	0.0584949	0.0552851	0.0560116	0.049069	0.0617519
chr17:27181979-27182319	cg09913796-cg06130277	ERAL1	0.053609	0.0678072	0.0645962	0.0650254	0.0658554	0.068557	0.0623428	0.0636472	0.0674573	0.0711278	0.0701593	0.0723396	0.0673863	0.0634722	0.0708737	0.0641844	0.0643183	0.0692759	0.068726	0.0741154	0.0430918	0.0475759	0.0499015	0.0436869	0.0407952	0.0399191	0.0465564	0.046837	0.0404629	0.0483266	0.046177	0.0458678	0.0411194	0.0363749	0.048545	0.0457373	0.0375914	0.0377382	0.0479752	0.0371635	0.0406128	0.0443312	0.041613	0.0436915	0.0427961	0.0466519
chr17:27229475-27230178	cg26731060-cg08285388	DHRS13	0.0629273	0.0695379	0.0748518	0.0698953	0.078298	0.0786118	0.083237	0.0749897	0.0866921	0.0851196	0.0996808	0.0904503	0.085079	0.0806326	0.0839858	0.0833416	0.0827929	0.0807168	0.090818	0.0964037	0.0507282	0.0529027	0.0559228	0.0485378	0.0510383	0.0461855	0.0524842	0.0460856	0.0480838	0.0511793	0.0472319	0.0520758	0.0510982	0.0457184	0.0540544	0.0453645	0.0402253	0.0370572	0.052195	0.0428722	0.0444802	0.0543972	0.0504018	0.0443471	0.0389527	0.0529736
chr17:27276219-27278877	cg09679979-cg13564075	PHF12;PHF12	0.0693044	0.0812809	0.0870459	0.0820787	0.083055	0.0856191	0.0826977	0.0791948	0.0928261	0.0887353	0.0946361	0.0853761	0.0953688	0.0862355	0.0878117	0.0911868	0.0837636	0.0801302	0.0910849	0.0905783	0.0570831	0.0633058	0.0664208	0.0690819	0.0528696	0.049648	0.055686	0.0584251	0.0551672	0.0578724	0.0535365	0.0564883	0.0582033	0.0486751	0.056927	0.0619898	0.0549884	0.0509604	0.0659998	0.0580977	0.0554386	0.0536087	0.051124	0.0542758	0.0489548	0.0551667
chr17:27279335-27279669	cg01406758-cg02058367	PHF12;PHF12	0.103346	0.142845	0.139826	0.160842	0.130904	0.137472	0.123836	0.122975	0.138145	0.133571	0.149942	0.150871	0.133199	0.128105	0.138572	0.145059	0.116582	0.0488809	0.13309	0.146968	0.079209	0.0889678	0.0928471	0.0754245	0.0738081	0.0673205	0.0896327	0.0770685	0.0864945	0.0894622	0.0906485	0.0884596	0.0880869	0.0641465	0.066534	0.0691679	0.0843558	0.0783796	0.0972822	0.0835305	0.0990704	0.0959881	0.0781987	0.0641857	0.0840365	0.0765902
chr17:27619491-27620393	cg16888106-cg02690350	NUFIP2	0.0470068	0.0584323	0.0665996	0.0553997	0.0628378	0.065867	0.0713653	0.0651983	0.0643045	0.0775431	0.0721383	0.0747646	0.0739255	0.0673447	0.0722408	0.0749721	0.0744136	0.0678794	0.0761135	0.075231	0.0333782	0.0386602	0.0383188	0.0292256	0.0257456	0.0288732	0.029641	0.0312965	0.0331439	0.0307138	0.0330381	0.029593	0.025839	0.0314469	0.0324867	0.0257843	0.0298903	0.0314663	0.0372804	0.0274852	0.02807	0.0323278	0.0276815	0.0273614	0.0274782	0.03251
chr17:27621169-27621455	cg17006779-cg21583412	NUFIP2	0.0800313	0.103007	0.102487	0.0974789	0.0965073	0.0995829	0.0920007	0.0905261	0.104459	0.0956747	0.0970841	0.104332	0.102258	0.093594	0.0980664	0.0948925	0.0870278	0.0951129	0.103925	0.100068	0.0645579	0.0751291	0.0714663	0.0636282	0.0717204	0.0664856	0.0727128	0.0687236	0.0715581	0.0681427	0.0702113	0.0725165	0.0646163	0.0612149	0.0641173	0.0692156	0.0618393	0.0651519	0.0692624	0.0650524	0.0656728	0.064363	0.0652628	0.0688354	0.0584123	0.0634545
chr17:27717135-27718037	cg05981015-cg05359376	TAOK1	0.0379395	0.0472321	0.0493087	0.0518377	0.0511747	0.0503276	0.0534359	0.0537671	0.0597086	0.0615861	0.0611387	0.0626166	0.0576358	0.0549723	0.0556046	0.0557295	0.057429	0.0586989	0.0595138	0.0626841	0.0232525	0.0361022	0.0250124	0.0253018	0.0254326	0.0211668	0.024992	0.0241177	0.0261534	0.0236137	0.0228944	0.026627	0.0241617	0.0220688	0.0217278	0.0245167	0.0242809	0.019992	0.0266164	0.020619	0.0288198	0.029668	0.0251525	0.025085	0.0232682	0.0222314
chr17:27915718-27916957	cg22120948-cg02959429	GIT1;GIT1	0.0416129	0.0538809	0.0498954	0.0486251	0.0542117	0.0569458	0.0578904	0.0536345	0.0611972	0.0599093	0.0610901	0.0575489	0.0607337	0.0594969	0.0568	0.0534276	0.0558693	0.0604556	0.0656078	0.0648088	0.0304549	0.0300237	0.0384475	0.0317236	0.0337138	0.0289345	0.0316956	0.0282597	0.0276586	0.0372764	0.0308277	0.0368236	0.0279906	0.0274793	0.0240982	0.0271925	0.0274838	0.027459	0.0308114	0.0286192	0.0259144	0.032139	0.034984	0.0273205	0.0241204	0.0291011
chr17:27919874-27921105	cg20565741-cg02717570	ANKRD13B	0.0547007	0.065078	0.0685324	0.0648408	0.0645572	0.0699154	0.0668473	0.0606316	0.0730359	0.0717619	0.0769149	0.0741143	0.0729053	0.0682187	0.0721859	0.0661944	0.0656152	0.0691698	0.0732204	0.0751805	0.0462825	0.0513676	0.0515148	0.0461249	0.0435948	0.0438325	0.0451881	0.0445004	0.0423243	0.0464544	0.0464926	0.0462194	0.0415395	0.037525	0.0418323	0.0441851	0.042682	0.0408449	0.0485601	0.0381433	0.0451815	0.0453408	0.0412007	0.0394021	0.040187	0.0420889
chr17:27949429-27950277	cg00516222-cg22888787	CORO6	0.161624	0.154998	0.184078	0.170241	0.198877	0.176583	0.173365	0.152634	0.181332	0.148835	0.17366	0.200335	0.167792	0.164062	0.16955	0.192948	0.15186	0.1592	0.167757	0.155636	0.149112	0.153806	0.14139	0.173413	0.157828	0.160943	0.154318	0.175499	0.141584	0.141203	0.132859	0.175772	0.167621	0.112018	0.139036	0.149922	0.181595	0.143604	0.150235	0.149008	0.157503	0.196759	0.169506	0.155959	0.138278	0.160574
chr17:28443746-28444011	cg21930443-cg14888846	CCDC55;MIR423	0.0713548	0.0887499	0.0897625	0.0902309	0.086459	0.0985811	0.0773912	0.0777982	0.0832283	0.0777412	0.0850016	0.0905748	0.0939825	0.0822581	0.0898344	0.0857463	0.0820224	0.0749204	0.0879119	0.0918118	0.0595054	0.0702702	0.0639131	0.0622612	0.0580629	0.0580388	0.0675229	0.063148	0.0598967	0.075667	0.0622289	0.0710839	0.055042	0.0460894	0.0679214	0.0576018	0.0542798	0.0553687	0.0654304	0.0590269	0.0589267	0.0574247	0.0554379	0.055516	0.0550551	0.0622376
chr17:28562387-28563186	cg03363743-cg27569822	SLC6A4	0.0790418	0.0964539	0.092304	0.0826911	0.0848322	0.0908005	0.0843763	0.0882699	0.096939	0.100037	0.0934776	0.0996763	0.0988425	0.0956442	0.0942448	0.0874011	0.0899505	0.0956845	0.0958727	0.0987549	0.0750859	0.0781343	0.0716663	0.0656797	0.0730806	0.0679516	0.0744695	0.0761535	0.0654607	0.0664082	0.0632746	0.0653395	0.0636332	0.0667409	0.0684887	0.0695969	0.0707425	0.0697285	0.0682581	0.0790689	0.0694443	0.066415	0.0633938	0.0695907	0.0618734	0.0609477
chr17:28618370-28619273	cg06971248-cg08447405	BLMH	0.0632433	0.0806188	0.0926439	0.0816297	0.0790638	0.0812732	0.0732469	0.0746294	0.0912215	0.0863925	0.0825823	0.0837734	0.0821712	0.0818716	0.0805702	0.0839207	0.0804277	0.079906	0.0911964	0.0902545	0.0477988	0.0592493	0.0528717	0.0431259	0.0474483	0.049829	0.0556541	0.0499278	0.0498734	0.0526574	0.0499601	0.0612245	0.0405673	0.0452258	0.0389402	0.0442998	0.047252	0.0354166	0.0510352	0.0406587	0.0492036	0.0529003	0.0565289	0.0550413	0.0472289	0.0446361
chr17:28705363-28706818	cg26094122-cg01745873	CPD	0.135854	0.152773	0.149397	0.153141	0.140498	0.148652	0.130009	0.140276	0.156818	0.145482	0.148436	0.148506	0.151217	0.145365	0.137523	0.144142	0.147824	0.134175	0.14554	0.152472	0.122792	0.133642	0.135946	0.117935	0.129928	0.135362	0.13508	0.139327	0.13538	0.137859	0.12093	0.135956	0.11174	0.116189	0.129395	0.129651	0.115301	0.13003	0.132044	0.129652	0.133633	0.129034	0.135883	0.127335	0.113468	0.127682
chr17:28903507-28903832	cg01831904-cg16778714	LRRC37B2	0.750527	0.766284	0.765458	0.752633	0.656282	0.76949	0.736839	0.703462	0.759418	0.754214	0.748995	0.753577	0.680172	0.742951	0.743437	0.76405	0.748254	0.748912	0.741486	0.758228	0.67819	0.783062	0.778109	0.640741	0.755447	0.77904	0.77094	0.793115	0.789941	0.74594	0.715168	0.75143	0.779737	0.765091	0.785907	0.785459	0.790161	0.773806	0.753654	0.647599	0.734835	0.763458	0.764424	0.789111	0.78426	0.78097
chr17:29058408-29058957	cg22983677-cg13385521	SUZ12P	0.0575388	0.0578623	0.0742482	0.0763659	0.0670333	0.0637478	0.0834511	0.0760576	0.0766188	0.0788187	0.0912161	0.0799521	0.0839313	0.0734324	0.0754653	0.073429	0.0683389	0.0698848	0.0667033	0.0782359	0.0511174	0.0602686	0.0525802	0.0498125	0.0382875	0.0362753	0.0499617	0.048843	0.0406663	0.0392432	0.0375344	0.041953	0.0536719	0.0367705	0.0470198	0.0537605	0.0383399	0.0445693	0.0516067	0.0418437	0.0462456	0.0493886	0.0387716	0.0444246	0.0424356	0.0390603
chr17:29151481-29151901	cg17669899-cg13721600	CRLF3	0.0328776	0.0449864	0.0406922	0.0440456	0.0484538	0.0546621	0.0494691	0.0468145	0.0556586	0.0559186	0.0650275	0.0519494	0.0555257	0.0582704	0.0609865	0.056913	0.054352	0.0604063	0.055221	0.0779159	0.0189972	0.0219019	0.0153212	0.016885	0.0188078	0.0176527	0.0206136	0.0151724	0.0213764	0.0211854	0.0159705	0.0178139	0.0158951	0.0157318	0.013455	0.0146979	0.0164924	0.0115813	0.0145206	0.0144128	0.0185706	0.0205864	0.0210349	0.015593	0.0142397	0.0137132
chr17:29158878-29159423	cg18469326-cg05936487	ATAD5	0.0405223	0.0547642	0.0529923	0.0504412	0.0537899	0.0496586	0.0550697	0.0494827	0.053238	0.0583203	0.0632632	0.0604008	0.0619268	0.0567321	0.0535134	0.0532365	0.0532571	0.0560803	0.0515109	0.0571062	0.0368655	0.0329318	0.0299526	0.0335399	0.0262003	0.0314384	0.0299808	0.0278284	0.0260298	0.0332406	0.0312383	0.0340126	0.0301628	0.0239351	0.0249869	0.0264734	0.027775	0.0275158	0.0406122	0.0247072	0.0319573	0.0306866	0.0290324	0.0301435	0.027082	0.0303905
chr17:29233259-29233538	cg03616195-cg21499391	C17orf42;C17orf42	0.0681901	0.0813913	0.0833715	0.0809978	0.0854915	0.0827824	0.0799755	0.0738361	0.084837	0.0811824	0.0860776	0.091442	0.0881646	0.0820771	0.0864871	0.0804496	0.0796233	0.0782023	0.084868	0.0901142	0.0538296	0.0749239	0.0649967	0.0591622	0.0587328	0.0536578	0.0584522	0.0591253	0.0594542	0.0565756	0.0604113	0.0569873	0.0568601	0.0494704	0.0537754	0.0557374	0.0540701	0.0504283	0.0657414	0.051898	0.0590999	0.0555718	0.0574821	0.0530812	0.0509396	0.0567166
chr17:292815-293332	cg00553619-cg10262775	FAM101B	0.801963	0.797402	0.797176	0.803055	0.800842	0.790334	0.765454	0.758092	0.784234	0.76737	0.762469	0.784512	0.778019	0.782218	0.767939	0.792069	0.799863	0.757761	0.769359	0.768186	0.813	0.806874	0.802657	0.80323	0.822731	0.815524	0.820885	0.835792	0.824512	0.813926	0.82678	0.840077	0.811955	0.80025	0.799325	0.808541	0.808937	0.834109	0.831622	0.827074	0.825714	0.833304	0.818314	0.828389	0.804226	0.804236
chr17:29718230-29719291	cg12065524-cg12243452	RAB11FIP4	0.102327	0.107706	0.116384	0.112512	0.125073	0.126356	0.112017	0.11653	0.12116	0.118994	0.121769	0.123473	0.124207	0.122284	0.12238	0.118598	0.109125	0.112644	0.127346	0.126576	0.0916608	0.0869218	0.0960551	0.0927622	0.0905787	0.0900963	0.0945475	0.0901811	0.089257	0.0864718	0.0971418	0.0982727	0.0938989	0.0771055	0.0941775	0.0914507	0.0828177	0.0844978	0.0974718	0.0861803	0.0859642	0.0873204	0.0868608	0.0869631	0.0848243	0.0961022
chr17:29885900-29887377	cg23892547-cg02736908	MIR193A	0.192752	0.210771	0.183755	0.208385	0.203649	0.219951	0.188675	0.178772	0.241888	0.259956	0.186726	0.210662	0.146175	0.223374	0.250265	0.202171	0.239399	0.157106	0.259132	0.199854	0.199791	0.156867	0.206758	0.166864	0.188691	0.238163	0.14437	0.152167	0.16478	0.212726	0.174312	0.220196	0.155471	0.143345	0.215173	0.144779	0.13668	0.278673	0.210303	0.21737	0.148577	0.144997	0.214076	0.137375	0.176546	0.154108
chr17:29994-31868	cg01702365-cg14984781	DOC2B	0.143364	0.145903	0.133401	0.151219	0.164061	0.150553	0.142869	0.140927	0.141814	0.138391	0.148754	0.143623	0.148246	0.150926	0.156142	0.152248	0.150194	0.1508	0.144573	0.152865	0.15036	0.136043	0.145237	0.154502	0.145964	0.164387	0.129573	0.141409	0.12463	0.164959	0.149523	0.15287	0.142151	0.0994667	0.149398	0.122178	0.144408	0.120686	0.147422	0.123102	0.133574	0.138073	0.116904	0.141378	0.152233	0.153441
chr17:30185764-30186580	cg20037470-cg20711621	C17orf79	0.0764334	0.0944077	0.0920846	0.099041	0.086953	0.0922858	0.0861058	0.0891503	0.0962199	0.0961924	0.0978033	0.0982049	0.0936651	0.0921362	0.10094	0.087019	0.098299	0.100217	0.0939431	0.10646	0.0617105	0.0722749	0.0601153	0.0672065	0.0595346	0.0642309	0.0694376	0.0564074	0.0659293	0.0697193	0.0579441	0.0735266	0.0551985	0.0611739	0.0564448	0.0582348	0.0618692	0.0584815	0.0671343	0.0660609	0.0615399	0.0652705	0.0644508	0.0548717	0.0638526	0.0657533
chr17:30228604-30228962	cg13647721-cg10893370	UTP6	0.0600386	0.0724598	0.0833049	0.0904409	0.0777041	0.0801079	0.0687015	0.0708141	0.0794614	0.0755095	0.0799227	0.0812615	0.0773662	0.0763582	0.0705998	0.0738761	0.0732373	0.0810659	0.0788116	0.0776695	0.0503104	0.0490513	0.0550721	0.048477	0.0490726	0.0488046	0.0472668	0.0509427	0.0490633	0.0545183	0.0507206	0.047946	0.0446799	0.038115	0.0414461	0.0406478	0.0419367	0.039835	0.0568301	0.0446137	0.0476984	0.0501918	0.0460097	0.0492926	0.0438335	0.046689
chr17:30263761-30264515	cg25098644-cg08177746	SUZ12	0.0648415	0.0826125	0.0913383	0.0809525	0.088672	0.0830066	0.078175	0.081441	0.0899768	0.0928299	0.0891456	0.0977135	0.0896076	0.0811243	0.0895962	0.0806291	0.0821323	0.0798283	0.0879462	0.0951766	0.0463022	0.0739737	0.0516209	0.0531175	0.0417126	0.0452467	0.0505999	0.045111	0.050335	0.0510628	0.0507004	0.0516488	0.0510479	0.0419498	0.0481423	0.0482061	0.0453522	0.0439426	0.054814	0.0436962	0.0512106	0.0471546	0.0510587	0.0450783	0.0452208	0.0476586
chr17:30593198-30594033	cg06742044-cg16658099	RHBDL3	0.0368082	0.0460259	0.0434478	0.037401	0.0429648	0.0432881	0.055352	0.0448567	0.0735548	0.0492229	0.0655447	0.0546633	0.0642433	0.0551227	0.0504045	0.0554363	0.0506163	0.0517426	0.0588186	0.049063	0.0247285	0.0358077	0.0252534	0.0241382	0.0248682	0.0274923	0.0255134	0.0261845	0.0246779	0.0295507	0.0285542	0.0253481	0.0274826	0.0270127	0.0252466	0.0261402	0.0235726	0.0209509	0.0260008	0.0240042	0.0262158	0.0273445	0.0203163	0.0209784	0.0229998	0.0242193
chr17:30669000-30669287	cg15785704-cg00691078	C17orf75	0.057092	0.0687552	0.0692767	0.0739782	0.0669916	0.070394	0.0673166	0.0678964	0.0682961	0.0723574	0.0735519	0.073985	0.0852614	0.0664907	0.0716863	0.073244	0.0746799	0.0738947	0.070821	0.0691675	0.0435938	0.0741418	0.0587402	0.0441593	0.0429463	0.045267	0.04234	0.0476363	0.0427501	0.0396671	0.0492422	0.0433216	0.0454193	0.0358669	0.0478929	0.047447	0.0511035	0.0425123	0.0540822	0.0396834	0.0457604	0.0502204	0.0454063	0.0464603	0.0408557	0.0445808
chr17:30770960-30772137	cg09309269-cg13843603	PSMD11	0.110579	0.167317	0.109676	0.127274	0.139373	0.123485	0.114216	0.10504	0.131289	0.108129	0.125197	0.135749	0.117818	0.127485	0.122306	0.133318	0.0971733	0.114705	0.14748	0.12944	0.103378	0.0917983	0.105046	0.124827	0.10338	0.110751	0.0920073	0.105765	0.0887425	0.1311	0.109653	0.105981	0.100897	0.0792267	0.0874788	0.083195	0.0986116	0.0852725	0.102905	0.0970463	0.092702	0.108973	0.0932958	0.0951345	0.0894828	0.112943
chr17:30813177-30815239	cg10898212-cg03898962	CDK5R1	0.0969417	0.0990983	0.100149	0.106637	0.108653	0.109937	0.111162	0.116907	0.112331	0.110119	0.117764	0.118079	0.117501	0.118337	0.112634	0.134273	0.100907	0.114224	0.12034	0.118579	0.0837805	0.0961934	0.0883275	0.0814248	0.0873965	0.0857495	0.0923711	0.0868328	0.076027	0.0888792	0.0871866	0.0869841	0.0864954	0.0764651	0.0859254	0.089091	0.0810991	0.0783349	0.0857507	0.086544	0.0932529	0.0776576	0.0927941	0.0807803	0.0778356	0.0815694
chr17:31203451-31204185	cg22716984-cg25934680	MYO1D	0.064115	0.0752048	0.0804253	0.0764739	0.0757886	0.0823391	0.0808382	0.0760885	0.087961	0.0870891	0.0860591	0.0859486	0.0793641	0.0811479	0.084739	0.0853822	0.0752691	0.0721692	0.0808321	0.0859585	0.0581319	0.0616886	0.067727	0.059791	0.0456405	0.0510889	0.0481593	0.053283	0.0471564	0.0504996	0.0573849	0.0494249	0.0568349	0.0417503	0.0515779	0.048312	0.0455874	0.046457	0.06183	0.0481743	0.0534251	0.0492033	0.0484769	0.0477253	0.0454874	0.051278
chr17:32484007-32484280	cg02423064-cg14603098	ACCN1	0.187532	0.213205	0.233052	0.159415	0.228365	0.216797	0.203158	0.222526	0.194942	0.218949	0.223067	0.230506	0.250139	0.216564	0.199569	0.17744	0.204196	0.204889	0.204942	0.229724	0.13556	0.203788	0.144657	0.150935	0.185552	0.149701	0.205892	0.196607	0.209292	0.120677	0.104706	0.146106	0.111739	0.191843	0.147616	0.197082	0.202768	0.208716	0.169293	0.228529	0.201228	0.210964	0.169395	0.155578	0.113373	0.145899
chr17:33416129-33416578	cg12066260-cg12066260	RFFL	0.117801	0.147759	0.15399	0.134651	0.13437	0.153017	0.128409	0.122614	0.11483	0.150945	0.138596	0.135312	0.132517	0.136657	0.153598	0.142417	0.15937	0.142223	0.146457	0.148271	0.0990558	0.113865	0.0898774	0.0884725	0.095436	0.0997385	0.0918537	0.106507	0.108747	0.114084	0.104617	0.104273	0.103565	0.0936777	0.104184	0.108662	0.109276	0.100691	0.10044	0.104254	0.123429	0.0976553	0.102272	0.100151	0.0792955	0.0809495
chr17:33569141-33570527	cg07079059-cg01976845	SLFN5	0.0490938	0.067626	0.0684165	0.0585007	0.0630663	0.0653357	0.0633247	0.0612692	0.0695464	0.0686912	0.0663257	0.0701514	0.0648338	0.0667286	0.0701909	0.0638096	0.0623972	0.0624057	0.0670282	0.068695	0.0361275	0.042241	0.0396985	0.0358999	0.0363474	0.0404652	0.0390827	0.0380484	0.0337784	0.040222	0.0387341	0.0396249	0.0319101	0.0322245	0.0371529	0.0337443	0.0319126	0.0361203	0.0398098	0.0352403	0.0407739	0.0350312	0.0379633	0.037034	0.0350234	0.0366691
chr17:33700487-33700760	cg05504685-cg18608369	SLFN11;SLFN11;SLFN11;SLFN11;SLFN11;SLFN11;SLFN11;SLFN11;SLFN11	0.0904568	0.102455	0.103875	0.09426	0.101528	0.105315	0.104472	0.106965	0.115392	0.116553	0.113534	0.111246	0.119172	0.107571	0.111818	0.112149	0.10107	0.114752	0.117548	0.120543	0.0802533	0.0939116	0.0785722	0.0715729	0.0801386	0.0764485	0.0841675	0.0710327	0.0771079	0.0768174	0.0689568	0.0749275	0.0675075	0.0821149	0.0755913	0.0777451	0.0727946	0.0825127	0.0687514	0.0800989	0.076733	0.0771992	0.0818623	0.0705237	0.073745	0.0692518
chr17:33700989-33701657	cg18108623-cg13341380	SLFN11;SLFN11;SLFN11;SLFN11;SLFN11	0.0712034	0.0877944	0.0945025	0.0809507	0.0865255	0.0956828	0.0832361	0.0815793	0.0881771	0.0995347	0.0947259	0.0957235	0.0978222	0.087208	0.102371	0.100687	0.0881851	0.0839297	0.0901268	0.0879242	0.0608613	0.0739672	0.0595251	0.0593137	0.0620617	0.0551793	0.0669051	0.06917	0.0594198	0.0475241	0.0433152	0.0571373	0.0464543	0.0453747	0.0502421	0.0579045	0.0498364	0.0608456	0.0537891	0.0676977	0.0630577	0.0589872	0.0552331	0.05242	0.0510624	0.0501803
chr17:33775294-33775794	cg10785284-cg24955845	SLFN13	0.0679149	0.0841279	0.088464	0.0809021	0.0841499	0.0854125	0.0720629	0.0751736	0.0821475	0.0875371	0.0881022	0.098356	0.0932563	0.0846501	0.0879756	0.0939989	0.0806493	0.079354	0.085783	0.092227	0.050649	0.0555818	0.0600912	0.0512411	0.0585825	0.0594329	0.0588962	0.0500412	0.059585	0.0568406	0.0469584	0.0499832	0.0552696	0.0555506	0.0521757	0.0589133	0.0465653	0.0551525	0.0629326	0.0531956	0.0635251	0.0578325	0.0524613	0.0532542	0.0489672	0.0581616
chr17:33776553-33776888	cg01565438-cg02380585	SLFN13	0.163196	0.164474	0.189216	0.179852	0.214249	0.208774	0.146921	0.137179	0.178395	0.177161	0.159931	0.178764	0.186737	0.15615	0.179228	0.171629	0.154534	0.1614	0.180777	0.191338	0.126497	0.170708	0.141397	0.136048	0.154344	0.154075	0.168622	0.164286	0.159998	0.162661	0.136192	0.165713	0.157826	0.143072	0.154129	0.162341	0.158437	0.16514	0.153087	0.162657	0.173921	0.129459	0.176281	0.124478	0.142598	0.183126
chr17:33905502-33905726	cg00425792-cg22770352	PEX12;PEX12	0.0681128	0.0823789	0.0957538	0.0859218	0.0673122	0.0867174	0.0753715	0.0714796	0.0836551	0.0765532	0.0933451	0.0866268	0.0887271	0.0821871	0.0847066	0.0787544	0.0783621	0.0748792	0.0817789	0.0899184	0.0571904	0.062033	0.0632475	0.059811	0.0583136	0.0612999	0.0596698	0.0613188	0.0562735	0.063276	0.0580324	0.0623694	0.0542462	0.0480967	0.0524239	0.0526104	0.0518239	0.0513871	0.0605027	0.0581046	0.059936	0.0582642	0.0585979	0.058971	0.0524605	0.0603852
chr17:34058549-34058778	cg00151914-cg00024382	RASL10B	0.0626397	0.0766341	0.0826327	0.0794929	0.0779804	0.0835422	0.0734317	0.0780146	0.0813185	0.0818	0.0888129	0.080328	0.0876792	0.0809584	0.0812046	0.0718988	0.0733173	0.0778049	0.0816584	0.0898153	0.0474515	0.0583814	0.0609319	0.0481913	0.0572222	0.0449272	0.0500842	0.0506003	0.049079	0.0516862	0.0443201	0.0573868	0.0436019	0.0413063	0.0484326	0.0475127	0.0529509	0.0490771	0.0490003	0.043882	0.054266	0.0522205	0.0535396	0.0443072	0.042655	0.0474459
chr17:34091136-34091919	cg12901634-cg05173913	C17orf50	0.0848286	0.100458	0.104151	0.0837756	0.0878284	0.0936107	0.118378	0.11429	0.1278	0.110143	0.122955	0.125639	0.112525	0.120795	0.10921	0.132999	0.0918299	0.101474	0.101628	0.109239	0.0608593	0.0793348	0.073479	0.0691811	0.0663504	0.059642	0.0708937	0.0723686	0.0600596	0.0649387	0.0657205	0.0557667	0.0779465	0.0511845	0.0573507	0.0793059	0.0590859	0.0652487	0.0737274	0.0783459	0.0692265	0.063582	0.074509	0.0756211	0.0473478	0.077483
chr17:34842308-34842930	cg18311384-cg06655187	ZNHIT3	0.0765325	0.0891337	0.0953099	0.0941063	0.0933819	0.100735	0.088742	0.0848382	0.100867	0.0920732	0.0942653	0.092103	0.0981654	0.0957026	0.0991475	0.0897421	0.0909056	0.0860416	0.092773	0.101106	0.0612851	0.0738713	0.0720995	0.0691663	0.0631431	0.0639957	0.0657992	0.0662507	0.0639022	0.0661108	0.0665515	0.0662811	0.0639628	0.0488227	0.0677601	0.065497	0.061638	0.0557528	0.0716544	0.0563193	0.0627975	0.0665728	0.0600599	0.0558052	0.0616254	0.068099
chr17:34900150-34901450	cg24073161-cg00688900	GGNBP2	0.0616768	0.0790596	0.0780132	0.0760058	0.0792873	0.082313	0.0803708	0.0818099	0.0874405	0.090463	0.0833782	0.0870899	0.0914396	0.08881	0.0805472	0.0809707	0.076594	0.0818286	0.0899148	0.0926871	0.0482601	0.0492164	0.0520321	0.0430861	0.0471018	0.0433546	0.051431	0.0437189	0.041703	0.0490351	0.0410841	0.0439365	0.0446426	0.0399321	0.0492434	0.048308	0.0457111	0.0432707	0.0472116	0.0440414	0.0519598	0.0474682	0.0444713	0.0390513	0.0407046	0.0474564
chr17:34948053-34948902	cg19847411-cg27662304	DHRS11	0.0681145	0.0837956	0.087312	0.0881543	0.0844856	0.0886031	0.0887387	0.0834745	0.0887688	0.0953245	0.0929333	0.0955641	0.0943212	0.0916976	0.0922769	0.0829114	0.0829405	0.0783734	0.0867704	0.0925467	0.0523846	0.0647473	0.0574789	0.0550567	0.0536511	0.0536077	0.0481377	0.058712	0.0517523	0.0606305	0.0553953	0.0599352	0.0545472	0.045759	0.0505031	0.0518075	0.0507392	0.0480358	0.0556039	0.0484906	0.0575638	0.052751	0.0536446	0.0471647	0.0486364	0.049426
chr17:35849290-35850483	cg02987163-cg04347633	DUSP14	0.0629623	0.0765326	0.0793108	0.0768528	0.0801796	0.0809246	0.077077	0.0751345	0.0854612	0.0794994	0.0779509	0.086903	0.0814308	0.0864684	0.072412	0.0802476	0.0752566	0.0713479	0.0763461	0.0846653	0.0533703	0.0598455	0.0547966	0.0508876	0.0495536	0.0514854	0.0532297	0.0544206	0.0486203	0.0528678	0.0516792	0.0557403	0.0487602	0.0412649	0.0487384	0.0481213	0.0470313	0.0483792	0.0574248	0.0505582	0.0509968	0.0554414	0.0518052	0.0480883	0.0471762	0.0490184
chr17:36102033-36104766	cg15246719-cg04917276	HNF1B;HNF1B	0.0880078	0.100297	0.103037	0.0918104	0.10183	0.0969898	0.0961577	0.0918728	0.10734	0.11005	0.100037	0.104607	0.106753	0.101447	0.210089	0.0991412	0.0950594	0.0978718	0.109713	0.112434	0.0700042	0.0854003	0.079357	0.0663012	0.071441	0.155099	0.07137	0.069061	0.0814218	0.0723751	0.0653904	0.0648138	0.0633976	0.0644269	0.0677014	0.0688945	0.0689634	0.0694178	0.0742793	0.108847	0.0712179	0.0642687	0.064437	0.0607801	0.0562583	0.0688878
chr17:36105334-36105583	cg12788467-cg14487292	HNF1B;HNF1B	0.259106	0.268164	0.2781	0.285393	0.258583	0.287796	0.234307	0.243884	0.297215	0.305622	0.197857	0.221248	0.224618	0.223145	0.622766	0.187471	0.293632	0.200249	0.273374	0.247369	0.255407	0.202508	0.298942	0.214211	0.22698	0.520313	0.229738	0.229472	0.349375	0.34033	0.206238	0.329472	0.143329	0.222023	0.257509	0.182484	0.199134	0.253342	0.218636	0.409825	0.244958	0.176993	0.230502	0.123583	0.267537	0.176156
chr17:36452840-36453141	cg04657804-cg10954665	MRPL45	0.0554673	0.0666843	0.0795639	0.0819948	0.0694415	0.0695107	0.0519624	0.0596494	0.0642266	0.069879	0.0689871	0.0752557	0.0704959	0.058564	0.0775251	0.0714781	0.0534065	0.0586858	0.075396	0.071419	0.056396	0.0480236	0.0589226	0.0416991	0.0448616	0.0478874	0.0477968	0.0497379	0.0448189	0.0485954	0.0435604	0.0450027	0.0416697	0.0408928	0.0486619	0.040147	0.0476911	0.0455076	0.0411996	0.0425474	0.0474645	0.0497724	0.0408534	0.0452792	0.0500002	0.0429123
chr17:36507657-36508939	cg27527736-cg24546492	SOCS7	0.059154	0.0695418	0.0734209	0.0696184	0.0776242	0.0739621	0.0832914	0.07426	0.0841062	0.0741054	0.0845466	0.0839398	0.0868271	0.0775268	0.0758963	0.0735603	0.0778829	0.0771864	0.0856102	0.0879266	0.0434402	0.0541525	0.0491421	0.0452538	0.0448847	0.0450436	0.0461238	0.0435214	0.0465974	0.0484432	0.0435138	0.0445932	0.0440463	0.0412395	0.0432008	0.0428314	0.0428936	0.0431791	0.0490497	0.0428666	0.045886	0.0431171	0.042784	0.0405152	0.0451251	0.0496534
chr17:36762334-36763118	cg17748287-cg01156834	SRCIN1	0.125143	0.15696	0.145027	0.130036	0.148468	0.145398	0.127358	0.1388	0.13956	0.143093	0.145157	0.149751	0.156051	0.144335	0.140815	0.143108	0.120024	0.142945	0.152504	0.151201	0.11407	0.135116	0.102825	0.103145	0.110988	0.0991993	0.122829	0.139092	0.119806	0.100128	0.109926	0.117277	0.0963342	0.100728	0.0973054	0.115357	0.0986829	0.112193	0.102233	0.114571	0.130771	0.130894	0.121419	0.113174	0.091103	0.111692
chr17:36829692-36831500	cg23793397-cg23408670	C17orf96	0.0735403	0.0866927	0.0936158	0.0806331	0.0860843	0.0931789	0.0949163	0.0878691	0.0964556	0.0948182	0.0947049	0.102932	0.105466	0.088178	0.0954719	0.0936391	0.0917443	0.0932459	0.0952344	0.100069	0.054032	0.074208	0.0563436	0.047607	0.0569905	0.0453852	0.075189	0.0684966	0.0719652	0.0453227	0.0445283	0.0493806	0.0457968	0.065656	0.0551254	0.0721715	0.0610135	0.0677342	0.0465584	0.0721913	0.073132	0.0600646	0.0730697	0.0550249	0.0455489	0.05183
chr17:36903871-36906328	cg20228512-cg18868622	PCGF2	0.0438225	0.0575714	0.0579941	0.0542502	0.0527512	0.0603195	0.0605196	0.0578908	0.0621391	0.0666176	0.06203	0.0687715	0.0663206	0.0622469	0.0631194	0.0666671	0.0572174	0.0634945	0.0603339	0.0683082	0.0292351	0.0405394	0.0352644	0.0309081	0.0332699	0.0307579	0.0355296	0.0323669	0.0313479	0.0330443	0.0337941	0.0342201	0.0249676	0.0263421	0.0289537	0.0300403	0.0275213	0.0267459	0.0348752	0.0284031	0.031773	0.0324202	0.0274005	0.0267211	0.0273262	0.0296834
chr17:36908107-36908510	cg03255265-cg07456797	PSMB3	0.0396117	0.0482022	0.0502441	0.0497798	0.0484594	0.0509213	0.0537683	0.0540585	0.0578735	0.0589439	0.0597132	0.0631463	0.0545625	0.057657	0.0617643	0.0543609	0.057357	0.0583765	0.0601896	0.0666025	0.0253752	0.042115	0.0299894	0.0292985	0.0248724	0.0374131	0.0279943	0.025151	0.0232645	0.0273433	0.0249771	0.0262037	0.0276952	0.0275707	0.0262519	0.0300085	0.0241194	0.0206693	0.0343387	0.0267278	0.0241185	0.0269862	0.0232428	0.0287638	0.0249579	0.0270996
chr17:36908662-36909577	cg27434072-cg24866651	PSMB3	0.0674714	0.0809498	0.0868239	0.0913178	0.0899016	0.0910424	0.0753154	0.0754839	0.0931049	0.0881651	0.0920388	0.0893478	0.0925466	0.0838267	0.0935534	0.0809095	0.0889477	0.083889	0.0904948	0.0897341	0.0537212	0.0665862	0.0656091	0.0556925	0.0493381	0.0488624	0.0549478	0.0504799	0.0526014	0.0510019	0.0550143	0.0529567	0.0484209	0.0426073	0.0532847	0.0500331	0.0496445	0.049559	0.0609688	0.0471069	0.0552552	0.0589539	0.0518629	0.0477436	0.051654	0.0549134
chr17:36955256-36956380	cg10511881-cg04120542	PIP4K2B	0.0725927	0.0887865	0.0895094	0.093061	0.0896568	0.0923197	0.0808207	0.07463	0.0884235	0.0867603	0.0836935	0.0923808	0.0924276	0.145486	0.0872504	0.086069	0.0889644	0.0839372	0.0913106	0.0968112	0.0587976	0.0692317	0.0639703	0.0600336	0.0577487	0.0617047	0.0608136	0.0607729	0.0604329	0.0616713	0.0609974	0.0630178	0.0566383	0.0508863	0.0567342	0.0526656	0.0580422	0.0550095	0.061053	0.0550672	0.0612094	0.0581181	0.0527291	0.0591578	0.0582515	0.059617
chr17:36981373-36981750	cg18127887-cg06729517	CCDC49;CCDC49	0.058236	0.0772039	0.0755764	0.0682657	0.0795691	0.0730502	0.0740302	0.0682323	0.0782183	0.0757264	0.0746193	0.0804489	0.0783866	0.0759753	0.0773039	0.0751292	0.0652804	0.0719323	0.0803948	0.0807627	0.0449232	0.0544998	0.05272	0.070009	0.047382	0.0433947	0.0495388	0.0435976	0.0473454	0.0474875	0.0482796	0.0430997	0.0406376	0.0427874	0.0420036	0.0420509	0.0436304	0.0419111	0.0491875	0.0415771	0.0460229	0.0441891	0.0457051	0.0387776	0.0398528	0.0399034
chr17:36997448-36997661	cg20084219-cg19760250	C17orf98	0.644197	0.692341	0.626036	0.740435	0.593536	0.667527	0.567857	0.633578	0.725776	0.612393	0.623637	0.60587	0.602405	0.602929	0.65086	0.63233	0.580341	0.599267	0.55365	0.594696	0.646852	0.830722	0.564274	0.842809	0.678385	0.633323	0.60488	0.656834	0.676298	0.639371	0.659343	0.602623	0.577274	0.612975	0.619061	0.639879	0.631656	0.663811	0.595898	0.69493	0.696517	0.602199	0.652912	0.71657	0.626074	0.717929
chr17:37025737-37027104	cg03322670-cg02537913	LASP1	0.0675253	0.0769253	0.0796162	0.0773352	0.0844754	0.0820607	0.0821947	0.0765271	0.0871669	0.0870922	0.0843593	0.0884414	0.089083	0.0791122	0.0861161	0.0804451	0.0858365	0.0866357	0.0815064	0.0884467	0.0535975	0.0624841	0.061677	0.0595532	0.0551865	0.0528496	0.0585758	0.0590651	0.0506946	0.0606907	0.0570862	0.0572075	0.056521	0.0490745	0.0508485	0.0533106	0.0521726	0.0483929	0.0582553	0.0598725	0.0566989	0.0547955	0.0554472	0.0621768	0.0526922	0.0563346
chr17:37307498-37307775	cg19594156-cg19594156	PLXDC1	0.0591749	0.0873976	0.0666582	0.056949	0.0677111	0.0808059	0.101767	0.0888639	0.0809732	0.0762999	0.0808827	0.0851965	0.095185	0.0749849	0.0903944	0.0885447	0.0749027	0.0868237	0.0928074	0.100116	0.0433661	0.0375869	0.0332963	0.0312665	0.0446254	0.029304	0.0587217	0.0515041	0.0454716	0.0452626	0.0231916	0.0456217	0.0425352	0.0464466	0.0376265	0.0552857	0.0294311	0.0490352	0.0588202	0.0389584	0.0396849	0.0387232	0.0449414	0.0301975	0.0355205	0.0491831
chr17:37307962-37308166	cg06947852-cg24768902	PLXDC1	0.102997	0.123008	0.126471	0.121668	0.120412	0.126387	0.116533	0.105978	0.118115	0.123945	0.137234	0.118756	0.124547	0.128041	0.125479	0.115689	0.1283	0.11416	0.114979	0.137203	0.0922193	0.106578	0.0811861	0.0916705	0.080428	0.0859237	0.0907543	0.0897312	0.0862841	0.0928317	0.09642	0.118375	0.077585	0.0786859	0.0872387	0.0793937	0.0749911	0.0847063	0.0891125	0.0934636	0.0951723	0.0936927	0.103127	0.0839927	0.0741034	0.0803131
chr17:37321482-37322099	cg15790037-cg00900933	ARL5C	0.139748	0.160605	0.142526	0.132768	0.147875	0.160682	0.145826	0.148195	0.150892	0.148813	0.152219	0.167179	0.155071	0.144404	0.162434	0.188764	0.137611	0.137662	0.171061	0.168546	0.133569	0.168747	0.131181	0.139905	0.150309	0.115755	0.138058	0.139599	0.125739	0.141166	0.0995732	0.136061	0.0832537	0.11998	0.131927	0.128742	0.111135	0.13138	0.108225	0.151166	0.162646	0.139649	0.136106	0.117533	0.108652	0.115473
chr17:37353205-37353877	cg00346434-cg13501999	CACNB1;CACNB1;CACNB1	0.0625437	0.0701551	0.0761053	0.0778181	0.0741091	0.0824469	0.0859106	0.0793068	0.0840722	0.0943351	0.0882481	0.0981893	0.0981625	0.0967271	0.0926341	0.10126	0.0884868	0.0855072	0.103617	0.0981341	0.0418263	0.0530259	0.0503106	0.0394101	0.0422019	0.0400581	0.0451422	0.0410413	0.0504477	0.0450621	0.0328376	0.0495947	0.0454288	0.0503456	0.0470219	0.0414792	0.0378989	0.0367134	0.0483335	0.0421088	0.0415874	0.0484435	0.0434815	0.0491019	0.0358549	0.0404821
chr17:37356486-37356945	cg23823134-cg01145420	RPL19;RPL19	0.0497688	0.0556654	0.0620171	0.0658856	0.0592184	0.0648034	0.0581242	0.0546132	0.0653644	0.0669096	0.0696334	0.0719793	0.0719808	0.0662504	0.0649126	0.0649292	0.0612759	0.056806	0.0606934	0.0696163	0.039036	0.0456667	0.044733	0.0414053	0.0444565	0.0417446	0.0385952	0.0453938	0.0371956	0.0436999	0.0419123	0.0411091	0.0344563	0.0338083	0.0393905	0.0423152	0.0350048	0.0325788	0.0383493	0.0358199	0.0381565	0.0367611	0.0360449	0.0430991	0.0368814	0.0413012
chr17:37380953-37382363	cg02795515-cg18146443	STAC2	0.0766851	0.091409	0.0955479	0.0921169	0.10043	0.105118	0.101753	0.0921859	0.100249	0.100644	0.0985277	0.106453	0.103836	0.0961969	0.100893	0.0984582	0.091064	0.0941048	0.102118	0.112056	0.0608139	0.066486	0.0677442	0.0589968	0.0599785	0.0597838	0.0598777	0.0617204	0.0579629	0.0595492	0.0581375	0.0613607	0.0594753	0.0566795	0.0610157	0.0652609	0.0587503	0.0559024	0.0611294	0.0618689	0.0641982	0.0621918	0.0607514	0.055733	0.055129	0.0571717
chr17:37557366-37558982	cg08236912-cg27330720	FBXL20	0.0694362	0.0798582	0.0850787	0.0891449	0.0896356	0.0881282	0.0822712	0.083707	0.093871	0.0835566	0.090152	0.0894527	0.0859568	0.0866523	0.0888305	0.0848344	0.0910472	0.0846329	0.0806416	0.0882217	0.0571529	0.0684758	0.0643672	0.060502	0.0535708	0.0591087	0.0587769	0.0611831	0.0587463	0.0623267	0.0604684	0.0623898	0.0550554	0.0491007	0.0521465	0.0535961	0.0490193	0.0498022	0.0614322	0.0515745	0.059997	0.0569211	0.0568663	0.0522143	0.0524589	0.0517023
chr17:37607393-37607718	cg05085565-cg14430867	MED1;MED1	0.0500481	0.0658048	0.0689865	0.0726744	0.0634459	0.07748	0.055773	0.0573072	0.0620202	0.0655465	0.0630341	0.0711366	0.0693551	0.0678178	0.062345	0.062109	0.0641578	0.062744	0.0611962	0.0691444	0.0359173	0.0476164	0.0419003	0.0350479	0.037324	0.0421659	0.0393559	0.040569	0.0404004	0.0424487	0.0371686	0.0427427	0.0391702	0.0315257	0.0380718	0.0339288	0.0390429	0.0348526	0.0426767	0.0377491	0.0399253	0.0383164	0.0384216	0.0401112	0.0353573	0.0382793
chr17:37761691-37763551	cg13621679-cg14569471	NEUROD2	0.0598665	0.0665479	0.0633033	0.0725246	0.0740795	0.0687687	0.0767577	0.0703984	0.0796055	0.0797998	0.0805895	0.0740293	0.076335	0.0712433	0.074274	0.0720823	0.0692104	0.0730391	0.0799859	0.0789687	0.0439602	0.0532051	0.0565575	0.0653269	0.0422415	0.0742674	0.0384591	0.0390795	0.0368567	0.0968597	0.0607963	0.071159	0.0568581	0.0349495	0.0424189	0.0394666	0.0392345	0.0362121	0.0619667	0.0375535	0.0373805	0.0427401	0.0403888	0.0412543	0.0557347	0.0475237
chr17:37764092-37764304	cg18482164-cg21237313	NEUROD2;NEUROD2	0.0617259	0.0802264	0.0820339	0.0771199	0.0745376	0.0806184	0.0709864	0.0714692	0.0791014	0.0782043	0.0829224	0.0815598	0.0892073	0.0778767	0.0825762	0.0952465	0.067658	0.0716533	0.0819833	0.0838938	0.0513469	0.0536408	0.054954	0.0469291	0.0480444	0.0446972	0.056156	0.0451988	0.0488319	0.0480895	0.0484952	0.053612	0.0436656	0.0431845	0.0491501	0.0487081	0.0446733	0.0478924	0.0522254	0.0452	0.0515296	0.0509767	0.0512869	0.0508008	0.0424443	0.0470558
chr17:37783314-37783919	cg10498434-cg09762778	PPP1R1B;PPP1R1B;PPP1R1B	0.072723	0.0900977	0.096912	0.0865017	0.089548	0.101106	0.0833481	0.0793209	0.094613	0.0927288	0.093576	0.0932016	0.0847222	0.0885702	0.0934911	0.101422	0.0842269	0.0817032	0.0907368	0.0927564	0.0590879	0.0696071	0.0706896	0.0575293	0.0631005	0.0550033	0.0684085	0.0649057	0.061397	0.05217	0.0619845	0.0630524	0.0516322	0.0542954	0.0600461	0.0620049	0.0544214	0.0555056	0.0575444	0.0560352	0.0717665	0.0529916	0.065157	0.0551851	0.052173	0.0582589
chr17:37886455-37887010	cg19103969-cg24608385	C17orf37	0.0581091	0.0744263	0.0722913	0.0753363	0.0766372	0.0780445	0.0717632	0.0692194	0.0805451	0.084364	0.0858291	0.0827676	0.0824869	0.0814286	0.0827584	0.0759093	0.0727988	0.0743496	0.0763888	0.0807112	0.0464343	0.0491068	0.0509168	0.0474924	0.0453644	0.0430324	0.0467191	0.0426536	0.0397452	0.0459372	0.045764	0.0451715	0.0404307	0.0393475	0.0387074	0.0443451	0.0416347	0.0401767	0.0494942	0.040091	0.0398106	0.0407899	0.0444234	0.0418643	0.0416764	0.0457239
chr17:38083226-38084052	cg02305874-cg09155575	ORMDL3	0.0734035	0.0856023	0.0885711	0.0875839	0.0857097	0.0919045	0.0880953	0.0809501	0.0918768	0.0937228	0.0962424	0.0980107	0.10102	0.0859999	0.101552	0.0877912	0.0880451	0.0909752	0.0946741	0.0972155	0.0540715	0.0748755	0.0595804	0.0648044	0.0607071	0.0555598	0.0644865	0.0497359	0.0578408	0.0627592	0.0630654	0.0760833	0.0599826	0.0538501	0.0755051	0.0564965	0.058867	0.0559214	0.0597096	0.0514897	0.0618164	0.0592862	0.0574983	0.0550097	0.0605825	0.0580279
chr17:38136650-38137490	cg18903834-cg23772500	PSMD3	0.0598039	0.0748562	0.0745176	0.0744652	0.075131	0.0795202	0.0768104	0.0734771	0.0801768	0.0779304	0.0813264	0.0851799	0.0810643	0.0742799	0.0781078	0.0772376	0.068644	0.0766865	0.0800524	0.083226	0.0455292	0.0581111	0.0548725	0.0470568	0.0481749	0.0475737	0.0499184	0.0451843	0.0449679	0.0502617	0.0451439	0.0501564	0.0430838	0.0419417	0.0447198	0.0438803	0.0421985	0.0438789	0.0517669	0.0446891	0.0498865	0.050616	0.04725	0.0461719	0.0349198	0.0465321
chr17:38255274-38255896	cg20570761-cg09161455	NR1D1	0.0507915	0.0626855	0.0703139	0.0663035	0.0677294	0.0703014	0.0606805	0.0563609	0.0655236	0.0694241	0.0768496	0.0729491	0.0755224	0.070898	0.0708417	0.0754824	0.0631245	0.0658386	0.0748383	0.0748702	0.0401037	0.0403599	0.0431487	0.038	0.0378858	0.0395119	0.0375986	0.038524	0.0345783	0.037898	0.0364163	0.0423264	0.0369684	0.0300909	0.0365116	0.0386169	0.0370957	0.0352016	0.0390267	0.035604	0.0387453	0.0415175	0.0399517	0.0327914	0.029861	0.0367455
chr17:38256635-38257082	cg06964191-cg22854434	NR1D1;NR1D1	0.0548453	0.0699841	0.069341	0.0595651	0.0618411	0.0671968	0.0693299	0.0720399	0.0712974	0.0699933	0.070922	0.0692956	0.0743133	0.0641584	0.0706269	0.0656384	0.0639603	0.0692374	0.0725178	0.0763446	0.042658	0.0606794	0.0481631	0.0432774	0.0422106	0.0437047	0.0439518	0.0457293	0.0442385	0.045687	0.0435298	0.0498525	0.0416608	0.0385256	0.0465678	0.0402813	0.0406481	0.0387743	0.0463617	0.0473476	0.0453038	0.0429382	0.044605	0.042728	0.0464837	0.0445287
chr17:38277760-38279504	cg18008269-cg22956015	MSL1	0.0839412	0.0972728	0.103092	0.105915	0.109413	0.0993761	0.101417	0.104102	0.110046	0.110001	0.109176	0.106475	0.108459	0.108248	0.10585	0.100418	0.106048	0.105422	0.105477	0.113761	0.0604904	0.0777393	0.0752878	0.0730724	0.0567269	0.0583857	0.0724118	0.0689879	0.0708778	0.0733935	0.0649853	0.0766346	0.0734062	0.0603318	0.0599306	0.0662743	0.0584917	0.0676261	0.0754689	0.0664551	0.0662585	0.0724939	0.0656785	0.0653163	0.0642269	0.0764303
chr17:38333605-38334795	cg07738955-cg02059867	RAPGEFL1	0.124813	0.134052	0.133383	0.134048	0.128362	0.139096	0.130472	0.126517	0.146913	0.132255	0.143111	0.147809	0.141609	0.133183	0.141341	0.257179	0.133999	0.124632	0.149972	0.138976	0.113718	0.110337	0.112575	0.102383	0.116629	0.106699	0.116734	0.110117	0.110573	0.110985	0.10888	0.112159	0.0966296	0.103136	0.106655	0.130406	0.0990432	0.105486	0.119779	0.120749	0.137071	0.113036	0.125805	0.11091	0.0951534	0.104035
chr17:38375440-38375836	cg21832096-cg00017188	WIPF2	0.0454413	0.0586921	0.0612158	0.0637462	0.0608246	0.068133	0.06503	0.0656466	0.0634556	0.0671109	0.0673494	0.0672315	0.0684101	0.0670226	0.070176	0.0627129	0.0591525	0.0622459	0.0699647	0.0736042	0.0304221	0.0317772	0.0393993	0.0347383	0.0250893	0.0310414	0.0339298	0.0302478	0.0306704	0.0354243	0.0329393	0.031884	0.0298981	0.0274333	0.0367175	0.0256534	0.0208877	0.029339	0.0344849	0.0284357	0.0367164	0.0308037	0.0294902	0.0279625	0.0271883	0.0305603
chr17:38443815-38444152	cg06557887-cg25202618	CDC6	0.0462036	0.0573486	0.0608211	0.0717098	0.0548055	0.0654614	0.0646296	0.0592257	0.0675136	0.0649833	0.0659905	0.0659938	0.0667181	0.0615031	0.0651755	0.0679693	0.068174	0.0633611	0.0664648	0.0726716	0.0308628	0.0382596	0.0352967	0.0353041	0.0301649	0.0343619	0.031894	0.0330035	0.0309647	0.0365516	0.0340394	0.0355655	0.0313664	0.0296747	0.0302335	0.0311214	0.0263508	0.0265675	0.0337182	0.0295645	0.0348579	0.0378577	0.0315143	0.0332301	0.0302013	0.0361132
chr17:38472958-38473201	cg21238609-cg15803221	RARA	0.127663	0.131935	0.135965	0.135372	0.131341	0.125793	0.141592	0.13958	0.155102	0.130314	0.156514	0.162956	0.164281	0.165248	0.157043	0.219014	0.137666	0.131154	0.180382	0.148303	0.113123	0.122027	0.0976075	0.124935	0.109118	0.124374	0.114125	0.0856346	0.0960199	0.113799	0.0930674	0.127346	0.0895592	0.102279	0.0995968	0.0995427	0.113665	0.107162	0.103543	0.137019	0.143846	0.103771	0.147669	0.116822	0.0963782	0.113257
chr17:38474197-38474980	cg02376455-cg06506560	RARA;RARA;RARA	0.0852864	0.101378	0.0928445	0.1	0.114624	0.104129	0.104724	0.102516	0.101471	0.11009	0.105504	0.100997	0.107139	0.109441	0.107262	0.105422	0.106012	0.110533	0.108632	0.120791	0.0731059	0.0639096	0.0700339	0.0641895	0.0763631	0.0719956	0.0880952	0.0745753	0.0707032	0.0995163	0.0637657	0.0828848	0.0605604	0.0614612	0.0614029	0.0598976	0.068221	0.0686102	0.0740493	0.0699718	0.0645765	0.0746961	0.0777592	0.0662565	0.0533938	0.0643839
chr17:38518965-38520264	cg01367005-cg11758793	GJD3;GJD3	0.112855	0.130454	0.148155	0.121803	0.126273	0.120271	0.124111	0.133646	0.152214	0.142758	0.0990195	0.14639	0.145231	0.147083	0.145235	0.130274	0.129288	0.14386	0.129343	0.127556	0.088896	0.0910716	0.0977953	0.0759285	0.0957625	0.0823597	0.136303	0.119432	0.116177	0.0869537	0.0715743	0.0901442	0.0640604	0.108068	0.0897823	0.120569	0.0949962	0.12453	0.0808914	0.117386	0.11225	0.0974246	0.108822	0.0940852	0.0783828	0.0918663
chr17:38573716-38574243	cg11393025-cg21499137	TOP2A	0.0468418	0.0571875	0.0627448	0.0815405	0.062313	0.062798	0.0548271	0.0541409	0.0603522	0.0643731	0.0664525	0.0647138	0.0694215	0.0638252	0.0673262	0.0629409	0.061675	0.0633325	0.0711974	0.0697094	0.0312034	0.043031	0.039539	0.0349886	0.0349827	0.0359676	0.0364923	0.0380809	0.0357287	0.0381279	0.035069	0.0379934	0.0335006	0.0266985	0.0310303	0.0317973	0.0302329	0.0296036	0.0389538	0.0314226	0.0367529	0.032959	0.032419	0.0324868	0.0278817	0.0300641
chr17:38599270-38599524	cg13385210-cg09213124	IGFBP4	0.155057	0.184582	0.19504	0.135731	0.180802	0.176003	0.185787	0.149424	0.191598	0.159914	0.201875	0.22883	0.192777	0.194314	0.162345	0.173559	0.165772	0.177728	0.168367	0.183417	0.0929595	0.185467	0.0818128	0.112287	0.166557	0.0892814	0.160147	0.197895	0.152518	0.106389	0.10845	0.12362	0.11521	0.154707	0.107415	0.175097	0.161531	0.175325	0.107421	0.160156	0.189336	0.159352	0.177829	0.109908	0.0915592	0.107454
chr17:38803944-38804703	cg25543676-cg11235291	SMARCE1	0.0724131	0.0846464	0.0842895	0.0877989	0.0943614	0.0867896	0.0781473	0.0826062	0.0914461	0.0854884	0.0905261	0.0944089	0.0887999	0.0840211	0.0865998	0.0849701	0.0857294	0.0857827	0.0885136	0.095059	0.0623921	0.0777627	0.0674374	0.0631105	0.067376	0.060937	0.0629651	0.0616361	0.0619909	0.0679454	0.0624694	0.067127	0.0647147	0.056113	0.0609991	0.0600532	0.054643	0.0544084	0.0668758	0.0555261	0.0635725	0.0544045	0.0599069	0.0548557	0.0517681	0.0576133
chr17:38935799-38936093	cg01715266-cg10747531	KRT27	0.400141	0.40455	0.390091	0.37502	0.379337	0.403649	0.337485	0.389804	0.385874	0.42872	0.382216	0.374389	0.391612	0.354884	0.389525	0.467387	0.54558	0.44215	0.368762	0.396316	0.370988	0.401022	0.39515	0.459832	0.509341	0.424946	0.401593	0.36577	0.494791	0.564388	0.338417	0.426424	0.450909	0.375655	0.26282	0.338868	0.368103	0.433443	0.364521	0.375384	0.445222	0.340282	0.369439	0.381729	0.344425	0.395528
chr17:38953213-38953513	cg07830534-cg05063374	KRT28	0.811728	0.818681	0.821701	0.817307	0.813521	0.822118	0.750003	0.797768	0.806504	0.773072	0.802293	0.777461	0.794623	0.764602	0.822911	0.823998	0.795567	0.798425	0.747756	0.782948	0.799365	0.840161	0.804593	0.830164	0.817621	0.832483	0.81064	0.82063	0.852615	0.84701	0.833533	0.829095	0.82847	0.803435	0.824267	0.778874	0.778682	0.819072	0.802173	0.848154	0.83058	0.845735	0.827184	0.810541	0.85064	0.830802
chr17:39019387-39020101	cg12544557-cg13831570	KRT12	0.688191	0.704265	0.738522	0.636251	0.690525	0.710196	0.617736	0.664493	0.698106	0.671632	0.685528	0.669165	0.689579	0.69907	0.661954	0.68316	0.722011	0.675426	0.62088	0.665917	0.705067	0.682236	0.607183	0.649639	0.708815	0.668089	0.704262	0.690719	0.729545	0.699812	0.61344	0.68701	0.724932	0.714273	0.709924	0.701385	0.686064	0.758196	0.677525	0.772062	0.755203	0.699764	0.726863	0.650112	0.654174	0.687906
chr17:39683908-39684599	cg17231690-cg02893823	KRT19	0.0853687	0.0890769	0.0943914	0.0847872	0.092891	0.0940757	0.104118	0.0963384	0.0984263	0.10445	0.100823	0.102761	0.107694	0.0994171	0.10095	0.0928817	0.09373	0.0896627	0.116729	0.101934	0.0670543	0.0711018	0.0742752	0.0714229	0.0799128	0.0872106	0.079505	0.0673898	0.0704954	0.0905181	0.0795077	0.0885005	0.0699826	0.0743133	0.0752125	0.0782489	0.0674467	0.0865059	0.0934474	0.0761887	0.0698822	0.076948	0.073502	0.0632181	0.0712221	0.0734424
chr17:39844833-39845950	cg03685910-cg25032096	EIF1	0.0792549	0.0887776	0.0880734	0.0944285	0.0830013	0.0836172	0.0899851	0.052597	0.0543703	0.093471	0.0936456	0.0983046	0.0961681	0.0951814	0.0975282	0.0960132	0.0908247	0.085725	0.0945297	0.0990648	0.0718889	0.0773203	0.0736456	0.073254	0.0773682	0.073444	0.074723	0.0718034	0.0785911	0.0849415	0.0776119	0.079925	0.0640436	0.0705287	0.0678798	0.0635151	0.0674928	0.0701032	0.0694623	0.0738574	0.0692948	0.0772568	0.0742702	0.0729363	0.0659632	0.0700444
chr17:40020980-40021924	cg11002791-cg06196122	KLHL11	0.0568568	0.0634044	0.066206	0.0622962	0.0659795	0.0692543	0.0749411	0.0723704	0.0751815	0.0721612	0.0759009	0.0751285	0.0775531	0.0658175	0.0707067	0.0700684	0.0669756	0.0708701	0.0811067	0.0834356	0.044697	0.0488473	0.0520377	0.04763	0.0431497	0.044527	0.0507839	0.0411465	0.0470595	0.0490294	0.0479948	0.0497709	0.0420635	0.0382774	0.0436208	0.0472611	0.0427722	0.0418853	0.0501254	0.0450041	0.0479151	0.0575603	0.0476448	0.0416103	0.0435975	0.0431854
chr17:40086751-40087098	cg10346092-cg16006242	TTC25	0.0636594	0.086978	0.0819471	0.0833705	0.0801454	0.0803008	0.069806	0.0698325	0.0840695	0.0796502	0.0877443	0.089263	0.0865277	0.0813884	0.0827228	0.0788382	0.076158	0.0765886	0.0813845	0.0842962	0.0461642	0.0588561	0.0549139	0.0520951	0.0487681	0.0489661	0.0542341	0.0518229	0.0475356	0.0569801	0.0523119	0.0583198	0.0467704	0.0447458	0.0539531	0.048229	0.0463134	0.0468235	0.0523332	0.0493485	0.0522315	0.0515401	0.0540014	0.0502139	0.0434039	0.0527859
chr17:40332597-40333471	cg06427514-cg13120771	KCNH4	0.0853613	0.0962611	0.104584	0.0927849	0.101736	0.101558	0.105156	0.0936862	0.109924	0.105461	0.112557	0.113525	0.106967	0.0986877	0.099108	0.0975715	0.0967571	0.0995689	0.106255	0.112556	0.0611782	0.0754908	0.0706634	0.0653825	0.0637004	0.0650349	0.071288	0.0791655	0.0790006	0.103013	0.0662913	0.0704349	0.0720386	0.0648325	0.0707308	0.0779384	0.0670333	0.070123	0.0692553	0.0746459	0.105686	0.0673404	0.0749118	0.0676272	0.0648088	0.0689404
chr17:40335946-40336609	cg19455142-cg19965511	HCRT	0.132825	0.152869	0.15155	0.138755	0.164005	0.155995	0.153501	0.139199	0.156961	0.147554	0.162514	0.174889	0.159683	0.155812	0.1494	0.139472	0.135773	0.144479	0.146661	0.161945	0.109197	0.151716	0.123863	0.115364	0.109171	0.116306	0.113892	0.133494	0.113684	0.122008	0.115159	0.118803	0.110591	0.106762	0.122975	0.124574	0.125027	0.116944	0.122243	0.117072	0.12291	0.125607	0.117982	0.106879	0.0963916	0.127501
chr17:40427951-40429036	cg10624749-cg18810026	STAT5B	0.0582909	0.0715229	0.0731498	0.0665368	0.0720647	0.0765393	0.0807189	0.0734186	0.0856147	0.0802458	0.083546	0.0856888	0.0862752	0.078059	0.0853506	0.0846856	0.0813941	0.0747947	0.0894098	0.0921458	0.0419118	0.0528137	0.0421861	0.0424644	0.0431413	0.0408914	0.045653	0.0410411	0.0471434	0.0436368	0.0390447	0.046135	0.0394718	0.0394531	0.0449683	0.0399879	0.0378239	0.0379864	0.0452423	0.0423197	0.0438546	0.0452041	0.0403182	0.0380216	0.0368179	0.0443975
chr17:40440188-40441014	cg05109981-cg14042635	STAT5A	0.303714	0.316813	0.316367	0.314146	0.312789	0.303203	0.316757	0.296149	0.33411	0.303647	0.327046	0.329211	0.322611	0.303779	0.307174	0.344853	0.315918	0.282136	0.309408	0.309902	0.284326	0.303547	0.269172	0.297788	0.310886	0.296609	0.292073	0.29839	0.31022	0.29809	0.293743	0.293385	0.279868	0.285612	0.279494	0.312192	0.290441	0.303595	0.297004	0.323456	0.302017	0.313861	0.322383	0.285917	0.270474	0.286547
chr17:40573740-40575526	cg00971050-cg10861807	PTRF	0.0882917	0.0996912	0.115901	0.109029	0.101468	0.111326	0.112613	0.11217	0.116552	0.112647	0.127309	0.13594	0.132701	0.11276	0.122692	0.115388	0.128627	0.104104	0.118122	0.126795	0.0588542	0.0730332	0.0692062	0.0886732	0.0732456	0.0610254	0.0708492	0.0619415	0.0632774	0.0646912	0.0641183	0.0681528	0.0692144	0.061938	0.0716932	0.0689781	0.0579825	0.0577084	0.0728298	0.0674896	0.0746646	0.0728834	0.071185	0.0641073	0.0615619	0.0679858
chr17:40688033-40688745	cg25664725-cg11020315	NAGLU;NAGLU	0.0387868	0.0480525	0.0541051	0.048843	0.0501482	0.0537073	0.0580458	0.0518702	0.0568602	0.0582672	0.0578706	0.060566	0.0596172	0.062595	0.0601635	0.055274	0.0548251	0.055604	0.0584571	0.0568287	0.026389	0.0335116	0.0296679	0.0287299	0.0273109	0.024506	0.0276842	0.0263118	0.0305299	0.0272922	0.0261286	0.0268452	0.0252508	0.0208572	0.0257877	0.0245815	0.0227733	0.0225151	0.0276735	0.021919	0.0288465	0.0269201	0.0282635	0.0242065	0.0212948	0.0279095
chr17:40705176-40706983	cg20404150-cg23549869	HSD17B1	0.318977	0.331745	0.310525	0.319479	0.324109	0.337811	0.310721	0.32581	0.310883	0.304336	0.32403	0.317148	0.308032	0.312601	0.336644	0.367334	0.321018	0.293647	0.29348	0.311841	0.320698	0.296409	0.287621	0.326123	0.326515	0.325358	0.311947	0.347915	0.34114	0.313075	0.336379	0.324739	0.323004	0.295003	0.307828	0.307489	0.310658	0.329358	0.344407	0.327441	0.316888	0.322813	0.280433	0.344025	0.304792	0.320726
chr17:40811232-40811597	cg18995023-cg00964908	TUBG2;TUBG2	0.0674146	0.0812809	0.0817342	0.087322	0.173676	0.0769197	0.0845787	0.0729113	0.0909682	0.0826283	0.0810709	0.085953	0.0749336	0.075108	0.0796844	0.0825558	0.0711512	0.0728422	0.0826143	0.0801067	0.0598061	0.0622697	0.0584832	0.0551859	0.0548383	0.0490547	0.0570702	0.0556855	0.0537171	0.0571783	0.0570452	0.0592427	0.05159	0.0406346	0.052968	0.0537333	0.0517523	0.0476131	0.0626542	0.0522293	0.0566176	0.0549896	0.052139	0.0510352	0.054392	0.0536932
chr17:40827975-40828659	cg09495859-cg06406300	PLEKHH3	0.0448361	0.0553719	0.0637271	0.059258	0.0608722	0.0635149	0.0589573	0.0626505	0.0545846	0.0732916	0.0689304	0.0688735	0.0702655	0.0570817	0.0617091	0.0634356	0.0685403	0.0507485	0.0657626	0.0700286	0.0312163	0.0367289	0.034997	0.030223	0.0320311	0.0309004	0.0305265	0.0317317	0.0293656	0.0345738	0.0322912	0.033974	0.026665	0.0232604	0.0315689	0.0304033	0.0306976	0.0294965	0.0330038	0.0282627	0.0349081	0.0353416	0.0334515	0.0313025	0.030739	0.0323594
chr17:40831682-40832452	cg11230222-cg06864083	CCR10	0.107744	0.110733	0.108909	0.112922	0.11018	0.113319	0.124017	0.127361	0.137078	0.121023	0.130418	0.142592	0.139377	0.123751	0.119652	0.153918	0.113118	0.109935	0.130657	0.13543	0.0824119	0.112365	0.0912236	0.0806943	0.105062	0.0878721	0.115473	0.104666	0.0924073	0.0968198	0.0929255	0.0855316	0.0776064	0.0901433	0.0830729	0.131793	0.0974115	0.116788	0.0785006	0.11128	0.102152	0.0964591	0.108105	0.083533	0.0737359	0.0860495
chr17:40896658-40897234	cg12812489-cg01716316	EZH1	0.0632847	0.0712526	0.0683224	0.0774596	0.0694759	0.0796361	0.0788227	0.0699475	0.0798257	0.0822168	0.0859989	0.0837412	0.0923971	0.0785927	0.0815677	0.0799751	0.0863827	0.0782271	0.0851685	0.0810999	0.0510358	0.0642605	0.0562082	0.0522277	0.0526544	0.0484135	0.0449128	0.0448329	0.0537997	0.0570813	0.0491685	0.0539013	0.0655631	0.0481301	0.0455342	0.0496579	0.0463024	0.0474865	0.0629804	0.0468249	0.0490709	0.051899	0.0449924	0.051662	0.0522767	0.0468268
chr17:40976159-40976421	cg07031243-cg15738138	BECN1;BECN1	0.0515723	0.0614677	0.0618872	0.0620886	0.0655195	0.0671246	0.0731542	0.0679962	0.0718288	0.0619792	0.0753702	0.0730462	0.0701717	0.0639657	0.0702415	0.063515	0.0642494	0.067313	0.0709578	0.071337	0.0413904	0.0441028	0.0421464	0.044297	0.0382714	0.0324648	0.0434249	0.0420557	0.0374619	0.039983	0.0399429	0.0438844	0.0445527	0.0380121	0.0373256	0.0403002	0.0368219	0.0351709	0.0493075	0.042784	0.045513	0.036789	0.0340873	0.0351774	0.0333159	0.0389589
chr17:41150292-41150649	cg22149837-cg04897244	RPL27	0.0537309	0.0732409	0.0756149	0.0804859	0.0699845	0.0722327	0.0649957	0.0594526	0.0725477	0.0728785	0.0755098	0.0809499	0.0760544	0.0705739	0.0670765	0.0715035	0.0641226	0.0647386	0.0763401	0.0782831	0.0386222	0.0426355	0.046777	0.0428936	0.039793	0.0405382	0.0420463	0.0402666	0.0393516	0.0462512	0.0392042	0.042513	0.0391555	0.0338284	0.042347	0.0370054	0.0341292	0.0343237	0.0443016	0.0370011	0.0467039	0.0462065	0.0417383	0.0393047	0.0367559	0.0376119
chr17:41173821-41174436	cg21902119-cg00902415	VAT1	0.0532599	0.0676442	0.0710157	0.0640259	0.069603	0.0704014	0.0716713	0.0736496	0.0814258	0.0743873	0.0733943	0.0788237	0.0805081	0.0750685	0.0748649	0.0647338	0.0676408	0.0765776	0.0749942	0.0761102	0.0434055	0.0476436	0.0419067	0.0417913	0.0363861	0.0353097	0.0331433	0.0375104	0.039333	0.0473096	0.0359253	0.0401068	0.039239	0.0310045	0.0389066	0.0396112	0.0296208	0.0399355	0.0436685	0.0351578	0.0449833	0.0390698	0.0398385	0.0370676	0.0335401	0.0387423
chr17:41176670-41176966	cg16879222-cg17225407	RND2	0.0938382	0.103769	0.0907153	0.0631954	0.11501	0.0493719	0.113332	0.133327	0.141372	0.11894	0.110231	0.0923087	0.134235	0.128448	0.116287	0.0981048	0.114764	0.089725	0.12029	0.0997136	0.0701953	0.0886059	0.0765669	0.071027	0.118978	0.106102	0.0626383	0.0463721	0.0905803	0.123164	0.0621279	0.0909221	0.0784089	0.126269	0.0651734	0.122474	0.0520965	0.043582	0.0943028	0.121895	0.109463	0.0631366	0.042939	0.103249	0.0891329	0.0701791
chr17:41177336-41177593	cg10162691-cg05270634	RND2	0.0644513	0.060883	0.0728849	0.0669868	0.0662776	0.0822408	0.0861059	0.0787891	0.0888457	0.0848181	0.0934151	0.089136	0.0930854	0.0837589	0.0762885	0.0810934	0.07254	0.098104	0.062709	0.0921397	0.0536273	0.0600074	0.0487397	0.0410297	0.058293	0.05733	0.0546997	0.0421455	0.0564884	0.054813	0.0434014	0.0564078	0.0574368	0.0557474	0.0570901	0.0506677	0.0482473	0.052947	0.047682	0.0550141	0.0630077	0.0541694	0.0691904	0.0440909	0.0396033	0.0483318
chr17:41476220-41476715	cg11029904-cg04309025	ARL4D	0.0523573	0.0618166	0.0650109	0.0682138	0.0634801	0.0693555	0.0685526	0.0700493	0.0741908	0.068248	0.0741232	0.071325	0.0764884	0.0709134	0.0750426	0.072126	0.0714687	0.0708264	0.0711884	0.0731208	0.0360541	0.044803	0.0419721	0.0420084	0.0418097	0.0395232	0.0429448	0.0337327	0.0400276	0.0423519	0.0373162	0.0433598	0.0430768	0.036511	0.0384018	0.0399295	0.0358091	0.0373447	0.0400095	0.03828	0.0383875	0.0431782	0.0337824	0.0386755	0.0321227	0.0391262
chr17:41561040-41561370	cg18999998-cg09199933	DHX8	0.0480087	0.063319	0.0626434	0.0764922	0.0582835	0.0717255	0.0575843	0.0586435	0.0660911	0.0624187	0.0668937	0.0692554	0.0668877	0.0651628	0.0652279	0.0688522	0.0674943	0.0647435	0.0655024	0.0718455	0.0347882	0.0439716	0.0394159	0.0388026	0.0342653	0.0367771	0.036445	0.0395027	0.0385975	0.0383899	0.0350534	0.0425568	0.0370166	0.0253654	0.0371118	0.029041	0.0277821	0.0267973	0.0386802	0.0340499	0.0336222	0.0344839	0.0325979	0.0314456	0.0278335	0.0369334
chr17:41832717-41833195	cg16638385-cg13749379	SOST	0.0801241	0.0831358	0.090239	0.0733244	0.0964928	0.0837082	0.114026	0.0957097	0.0981706	0.0948276	0.101577	0.107694	0.100847	0.0945949	0.0940129	0.103104	0.083271	0.0935242	0.0984368	0.101797	0.0628198	0.0772997	0.0676477	0.0671056	0.0699082	0.0613237	0.0669293	0.092608	0.0722479	0.0651625	0.0565312	0.0624843	0.0809423	0.05933	0.0669778	0.0708402	0.0694601	0.0654277	0.0680249	0.0711715	0.0802555	0.0761557	0.0644901	0.0643405	0.0641172	0.0734927
chr17:41984148-41985012	cg04965792-cg15802555	MPP2	0.051636	0.0696612	0.0689262	0.0672043	0.0653561	0.0633361	0.0581047	0.053525	0.0596724	0.0620109	0.0729492	0.0711424	0.0629201	0.069517	0.0643003	0.0670331	0.0623356	0.0602542	0.0696338	0.0665234	0.0400098	0.0470224	0.0490832	0.0434943	0.0421208	0.046034	0.0449255	0.0430511	0.0410076	0.0470814	0.0450532	0.0414229	0.0403547	0.0339514	0.0395561	0.0402395	0.038967	0.0367992	0.0426658	0.0378535	0.0438648	0.0422766	0.0422732	0.041075	0.0349475	0.0440845
chr17:42091712-42091948	cg12373208-cg04879755	TMEM101	0.0983168	0.105665	0.0959151	0.104217	0.116866	0.111001	0.110207	0.111451	0.114197	0.119714	0.112026	0.12513	0.118142	0.116794	0.122517	0.124419	0.106209	0.108739	0.121302	0.111271	0.0891659	0.0925372	0.0937956	0.0993003	0.0899619	0.0836212	0.089787	0.0885813	0.0931194	0.0881663	0.0851204	0.087501	0.0775333	0.0794629	0.0809827	0.0845809	0.0781276	0.0861761	0.0971902	0.0836291	0.0888952	0.0906814	0.0836126	0.0849731	0.0850279	0.0869444
chr17:42092143-42092432	cg18801599-cg12259256	TMEM101	0.0538515	0.0703189	0.0775466	0.0724252	0.0715847	0.0753605	0.0638904	0.0585095	0.0690241	0.069894	0.0724804	0.080949	0.0724186	0.0753973	0.0691999	0.068669	0.0699147	0.0641228	0.0686373	0.0740445	0.0409707	0.0516252	0.0450128	0.0417059	0.0397775	0.0416772	0.0441125	0.0404039	0.0440528	0.0452828	0.0442098	0.0454847	0.0384291	0.0329588	0.0382378	0.0362874	0.0384506	0.0366292	0.0470341	0.0382064	0.0443635	0.0405594	0.0422617	0.0410308	0.0395351	0.0406291
chr17:42143654-42144096	cg20696752-cg09629954	LSM12	0.105996	0.116149	0.124799	0.106504	0.117858	0.12051	0.1195	0.109164	0.128616	0.125817	0.122395	0.125956	0.120524	0.115713	0.121628	0.120646	0.118552	0.111588	0.114452	0.11551	0.0915407	0.0939893	0.101138	0.0855247	0.10473	0.107785	0.111501	0.0890499	0.0957611	0.108418	0.088999	0.114489	0.0828621	0.0970196	0.0932037	0.0815837	0.0879449	0.0985614	0.0885744	0.112227	0.0914679	0.103908	0.108518	0.0988436	0.0896325	0.086687
chr17:42147925-42148501	cg05063616-cg14673149	G6PC3;G6PC3;G6PC3	0.0654874	0.0850795	0.0874526	0.0812141	0.082076	0.0918748	0.0852366	0.0737341	0.0875879	0.088421	0.0915966	0.0947823	0.0879976	0.0903897	0.0905317	0.0930822	0.0901259	0.077314	0.0812475	0.0898302	0.0542769	0.0477947	0.0594798	0.0517834	0.0485199	0.0511878	0.052366	0.0518192	0.0539023	0.0470171	0.0524477	0.0558497	0.0471461	0.0431648	0.0512407	0.0446921	0.0473813	0.0402847	0.0522779	0.0454051	0.0534759	0.0525163	0.0491077	0.0516105	0.0426746	0.0499369
chr17:42276291-42276738	cg26462136-cg16546279	ATXN7L3;ATXN7L3	0.0588161	0.0779649	0.0774884	0.0698651	0.0731823	0.0707682	0.0811546	0.0805781	0.0828598	0.0873888	0.0867113	0.0748439	0.0880858	0.0805157	0.084591	0.110074	0.070993	0.0852029	0.0868567	0.0880904	0.043794	0.0363492	0.0461153	0.039298	0.0481708	0.0473071	0.0514754	0.0454993	0.0456466	0.0474984	0.042047	0.0157757	0.0443372	0.0363221	0.0463551	0.0367059	0.0314674	0.0417105	0.0452008	0.0363254	0.0458076	0.0457272	0.0457416	0.0394747	0.0441617	0.0411958
chr17:42276906-42278143	cg25721516-cg13204093	ATXN7L3;ATXN7L3	0.0660814	0.0731003	0.0792018	0.0810553	0.0775326	0.0812912	0.0785266	0.0757216	0.0875195	0.0826994	0.0869357	0.0841802	0.0839152	0.078072	0.0859571	0.0782178	0.0783529	0.0850979	0.0899999	0.0894677	0.050985	0.0648104	0.0628766	0.0537508	0.0567914	0.0500718	0.0537334	0.05741	0.052557	0.054874	0.0611932	0.0545425	0.0535596	0.0438889	0.0562209	0.054503	0.0486418	0.0514597	0.060085	0.0448491	0.0574757	0.0551478	0.0552684	0.0522336	0.0547869	0.0551027
chr17:42401501-42402427	cg24497270-cg24908234	SLC25A39;SLC25A39	0.0361409	0.0448555	0.0407163	0.0445925	0.0474958	0.046927	0.0590477	0.0496362	0.0579936	0.0547486	0.0566306	0.0579269	0.0567668	0.0499123	0.0582045	0.0501487	0.0528757	0.0537915	0.0531813	0.0589261	0.0209565	0.0266425	0.0223431	0.0236654	0.0239549	0.022024	0.0252107	0.0238588	0.0265698	0.0280459	0.0246625	0.0326483	0.0217261	0.0230901	0.0250891	0.0212035	0.021749	0.0230903	0.0213064	0.0235905	0.0226942	0.0243066	0.0295815	0.0275405	0.0238992	0.0225135
chr17:42402787-42403266	cg09691340-cg03192551	SLC25A39;SLC25A39	0.0799484	0.0959199	0.0862461	0.0875512	0.0969041	0.0872161	0.0834451	0.0830666	0.110463	0.0916323	0.0982492	0.104671	0.0874673	0.0955808	0.098271	0.101136	0.0902246	0.0817605	0.0971623	0.0926164	0.0893916	0.0682795	0.0747605	0.0672656	0.0785967	0.0930808	0.0639378	0.0709596	0.0544307	0.0879876	0.0717449	0.09291	0.0635561	0.0509222	0.0705383	0.0660121	0.0585253	0.05771	0.0778363	0.0726966	0.0575919	0.0697686	0.0711135	0.0652195	0.0679106	0.065347
chr17:42440522-42441281	cg19177783-cg22435982	FAM171A2	0.0464029	0.0611243	0.0621408	0.0448409	0.0549387	0.0630863	0.0738745	0.0583853	0.0652939	0.067142	0.0673761	0.0698561	0.0662391	0.067895	0.0639995	0.0715423	0.0613966	0.0584344	0.0688738	0.0654511	0.0303438	0.0278246	0.0380018	0.0345856	0.0312485	0.033798	0.0378489	0.0353025	0.0361253	0.0291041	0.0350777	0.0397797	0.031425	0.02926	0.0307365	0.0319426	0.02711	0.0282139	0.0321234	0.0311151	0.0382648	0.0576485	0.0338638	0.0326842	0.0313684	0.0314414
chr17:42462135-42463579	cg00062245-cg03578689	ITGA2B	0.0986221	0.117009	0.13066	0.109183	0.116234	0.11795	0.101917	0.104409	0.117759	0.108557	0.115753	0.126508	0.118168	0.110939	0.116391	0.121575	0.102622	0.110109	0.106769	0.12576	0.0791014	0.103994	0.08512	0.0806575	0.0915228	0.0757411	0.10214	0.107754	0.0990005	0.0760318	0.072823	0.078469	0.0714353	0.0800635	0.0755803	0.105253	0.0843649	0.10095	0.0794748	0.108316	0.103464	0.0855885	0.096748	0.0712824	0.0623698	0.0824792
chr17:42580377-42581046	cg04425419-cg23824379	GPATCH8	0.0769094	0.0915643	0.0879414	0.088555	0.0909331	0.0970829	0.0873295	0.0823687	0.0963573	0.0826533	0.0920787	0.0954582	0.0827524	0.0806069	0.0953391	0.0822583	0.0827769	0.0810859	0.0961953	0.0953548	0.0644428	0.0801481	0.0740564	0.0760076	0.0687669	0.0646865	0.072361	0.0718833	0.0627812	0.0694529	0.0632313	0.08086	0.061505	0.0637412	0.0626556	0.0633434	0.0623152	0.0697523	0.0672785	0.0625203	0.0724025	0.0716488	0.0652151	0.0679175	0.0616845	0.0715738
chr17:42634829-42636851	cg04354879-cg10624665	FZD2;FZD2	0.155953	0.175035	0.177645	0.176121	0.183967	0.162763	0.156622	0.161272	0.174937	0.16813	0.163683	0.191428	0.172636	0.181189	0.15883	0.16875	0.15565	0.156808	0.167192	0.176131	0.152885	0.140834	0.149187	0.155152	0.159878	0.149743	0.166469	0.149698	0.146619	0.140836	0.139522	0.137539	0.137479	0.143326	0.125239	0.14948	0.138097	0.154054	0.138698	0.158269	0.15921	0.134339	0.151447	0.151151	0.115523	0.144415
chr17:4268625-4270155	cg01472813-cg25639671	UBE2G1	0.0510917	0.0622721	0.0619705	0.0617277	0.0635574	0.0673206	0.0686854	0.0635335	0.0680981	0.0716668	0.0760139	0.0686018	0.0746982	0.0690335	0.0699703	0.0721844	0.0643413	0.0656585	0.0685303	0.0718438	0.0391511	0.045547	0.0458181	0.0383979	0.037676	0.0387352	0.0430135	0.038816	0.0402308	0.0443689	0.039245	0.0389029	0.0378508	0.0343224	0.0381596	0.0354583	0.0340206	0.0335139	0.0409098	0.0391621	0.0408959	0.0401142	0.035293	0.0352015	0.0371911	0.0374219
chr17:42733486-42734626	cg08496953-cg12286573	C17orf104	0.113323	0.164203	0.150204	0.111691	0.124703	0.123345	0.120278	0.160808	0.144761	0.159016	0.140663	0.134557	0.177661	0.125788	0.131427	0.142537	0.118277	0.117119	0.154821	0.135437	0.0882788	0.102388	0.0890287	0.0870674	0.103014	0.0854239	0.132925	0.0837717	0.0961334	0.0958998	0.0791328	0.0820751	0.0856327	0.0923719	0.0851503	0.107765	0.0939663	0.127892	0.0848063	0.0992659	0.0946201	0.124322	0.0847734	0.079323	0.0862085	0.0909879
chr17:42835776-42836242	cg25558103-cg20781461	ADAM11	0.125835	0.120974	0.134191	0.113876	0.12512	0.121279	0.180721	0.125274	0.172906	0.129734	0.13669	0.117127	0.126789	0.107316	0.148493	0.139385	0.155661	0.137263	0.163584	0.135197	0.151464	0.0705284	0.10622	0.161911	0.134297	0.158515	0.0958439	0.139916	0.0967129	0.183307	0.0992547	0.207202	0.0516586	0.0968147	0.111347	0.0896529	0.114997	0.0918707	0.136925	0.116339	0.126189	0.0911169	0.119845	0.118846	0.10809	0.0921134
chr17:42836548-42836932	cg04929503-cg06374075	ADAM11	0.0506004	0.0565684	0.061801	0.0670647	0.0669643	0.0657806	0.0680839	0.0678415	0.0702896	0.0678098	0.0680315	0.0660772	0.0818498	0.0688639	0.0670471	0.070909	0.0561835	0.0645312	0.0697332	0.0769154	0.0396708	0.0480409	0.0435111	0.0395355	0.0370461	0.0327733	0.0439352	0.0420271	0.0363132	0.0395134	0.0373229	0.0372055	0.0376542	0.0308402	0.0355723	0.0388569	0.0323582	0.0359937	0.0404161	0.0365284	0.0380835	0.0387003	0.0419096	0.0389183	0.036725	0.0352205
chr17:43024658-43025344	cg00459078-cg00240569	KIF18B	0.0653564	0.0802145	0.087499	0.0807337	0.0838277	0.0893091	0.072983	0.0726064	0.0817339	0.0764966	0.0805927	0.0899922	0.082331	0.0779184	0.0824044	0.0842623	0.0767636	0.0707048	0.0787883	0.0846855	0.0545505	0.0653398	0.0659702	0.0518839	0.0460753	0.057765	0.0559761	0.056511	0.0580522	0.0542615	0.056684	0.0549761	0.0509009	0.0453471	0.0516412	0.0561305	0.0512613	0.0498679	0.0498161	0.0523547	0.0574768	0.0529525	0.0578795	0.0501692	0.0504147	0.0529352
chr17:43044369-43046424	cg24945657-cg14248106	C1QL1	0.188881	0.21602	0.242625	0.173183	0.215684	0.227982	0.223516	0.236895	0.215577	0.24808	0.238439	0.234048	0.235127	0.217694	0.21153	0.197458	0.209405	0.229298	0.212038	0.234865	0.148282	0.220398	0.133021	0.117642	0.174009	0.0955549	0.229703	0.21892	0.205444	0.0832201	0.0822179	0.102627	0.135672	0.212094	0.159698	0.20641	0.192996	0.222394	0.117186	0.22823	0.211259	0.193639	0.195165	0.15949	0.100807	0.134118
chr17:43224933-43227616	cg00635528-cg00029233	HEXIM1;HEXIM1	0.0659635	0.0829885	0.0850179	0.0850427	0.0809021	0.0845528	0.0715503	0.0677855	0.0805475	0.0829877	0.0863472	0.0887751	0.0835297	0.0806681	0.0882841	0.0796646	0.0779307	0.0750594	0.0802088	0.0867184	0.0523725	0.0710437	0.0612354	0.0561394	0.0512515	0.055337	0.0527383	0.0556872	0.056102	0.0561536	0.0581396	0.0606448	0.0501658	0.0418914	0.0532482	0.0529699	0.0506407	0.0492445	0.0589754	0.0504166	0.0552229	0.0573914	0.0542547	0.0536904	0.0518294	0.053011
chr17:43238260-43239233	cg18051346-cg14237674	HEXIM2;HEXIM2	0.0652615	0.0797546	0.0813897	0.101209	0.0833496	0.0817415	0.0845178	0.0847978	0.0894552	0.0921006	0.0966626	0.0905928	0.0948173	0.0874172	0.0945155	0.0885116	0.0806232	0.0846445	0.0887829	0.100573	0.0508793	0.0616261	0.0531746	0.048161	0.0459188	0.0455862	0.0472182	0.0483223	0.0504855	0.0516062	0.0488531	0.0470222	0.0580482	0.0388856	0.0470767	0.0534628	0.0460826	0.0416196	0.0579654	0.0384117	0.0418002	0.0515202	0.0426461	0.0449385	0.0436454	0.0463543
chr17:43298725-43299640	cg11775528-cg10692118	FMNL1	0.0748722	0.0837506	0.0836557	0.0832873	0.0935774	0.0942692	0.110441	0.0909995	0.0981365	0.0944396	0.0958783	0.098125	0.0959471	0.0986232	0.0911119	0.0909235	0.0955339	0.088942	0.0932123	0.0997086	0.0568349	0.0756649	0.06641	0.0609511	0.0652164	0.0615833	0.0605009	0.0619759	0.0609582	0.0649152	0.0589656	0.06743	0.0610289	0.0581936	0.0597517	0.058723	0.0597791	0.0597109	0.0590798	0.057077	0.0594182	0.0604829	0.0577136	0.0575432	0.0574022	0.0613765
chr17:43393891-43394938	cg00845370-cg08545422	MAP3K14	0.0751299	0.0869933	0.0873426	0.106053	0.0929867	0.0931795	0.0970033	0.0950423	0.093314	0.0936637	0.0941919	0.0952711	0.0958902	0.0881629	0.0968654	0.0972379	0.0965469	0.0935168	0.0978221	0.104284	0.0567688	0.0609657	0.0585509	0.0612561	0.0638712	0.0628725	0.0636125	0.0575958	0.0611906	0.061364	0.0555217	0.0618185	0.0685221	0.0550107	0.065407	0.0626993	0.0578013	0.0590022	0.0658098	0.0588723	0.0542932	0.0648985	0.0542597	0.0580237	0.0601154	0.0653718
chr17:43506828-43510380	cg07067577-cg16344238	SH3D20	0.196596	0.200389	0.179063	0.21708	0.199473	0.200721	0.174164	0.191349	0.219415	0.206532	0.181071	0.220276	0.183679	0.196612	0.19891	0.226909	0.209106	0.174122	0.225574	0.188573	0.2227	0.197544	0.148753	0.176207	0.212144	0.205135	0.234741	0.24854	0.168862	0.178565	0.202083	0.201132	0.144319	0.181895	0.157428	0.23127	0.177323	0.179504	0.160735	0.250158	0.234436	0.197781	0.225529	0.170336	0.187219	0.159444
chr17:4401959-4403323	cg23288827-cg09136101	SPNS2	0.058471	0.0695492	0.0690345	0.0647842	0.0698555	0.0711442	0.0706844	0.066954	0.0744354	0.0816604	0.083972	0.0786498	0.0733201	0.0738075	0.0720157	0.0724007	0.0750202	0.0712444	0.0787934	0.073959	0.0443203	0.0550947	0.0557156	0.0482293	0.0472503	0.0464785	0.0503248	0.0503451	0.0496736	0.0501191	0.0455751	0.0515424	0.0459077	0.0437364	0.0471204	0.04322	0.0474557	0.0457317	0.0488502	0.0492158	0.0481256	0.0451014	0.0480965	0.046562	0.0425932	0.0435241
chr17:4487398-4488482	cg24917104-cg12213111	SMTNL2;SMTNL2	0.117417	0.101318	0.149824	0.110771	0.136959	0.138612	0.118491	0.128867	0.138453	0.148581	0.141618	0.135415	0.146538	0.135861	0.142551	0.12646	0.137411	0.139124	0.122153	0.145264	0.105668	0.13965	0.0963773	0.0787619	0.107955	0.0827269	0.137026	0.136642	0.123717	0.0818357	0.0752946	0.0892326	0.0814689	0.106725	0.109728	0.127855	0.102778	0.130989	0.0853651	0.146267	0.126358	0.111522	0.118492	0.075486	0.0741312	0.0874221
chr17:44895800-44897025	cg07879727-cg15237742	WNT3;WNT3	0.142588	0.160819	0.176486	0.141263	0.164933	0.159964	0.156	0.147174	0.163687	0.158043	0.159361	0.168737	0.158502	0.14317	0.158374	0.158733	0.152781	0.151973	0.151945	0.1553	0.133871	0.148383	0.129574	0.119744	0.120183	0.133585	0.149715	0.155274	0.138472	0.127339	0.117531	0.128962	0.106406	0.135344	0.124253	0.141281	0.125687	0.1476	0.113666	0.151928	0.141444	0.143571	0.141709	0.121593	0.110495	0.121602
chr17:44928287-44929690	cg07993743-cg25836567	WNT9B	0.0885694	0.0936198	0.0938854	0.095615	0.0908542	0.108325	0.101979	0.101176	0.115833	0.1063	0.102008	0.123976	0.115014	0.104261	0.101974	0.12216	0.102901	0.0923241	0.105107	0.106839	0.0738091	0.0768696	0.0760932	0.0802663	0.0743252	0.0602267	0.0811766	0.0927217	0.0832981	0.0663845	0.0594205	0.0670857	0.0701261	0.0811744	0.0810612	0.104171	0.0713279	0.0851044	0.0734162	0.0966786	0.078283	0.0679908	0.0833051	0.0752319	0.0659889	0.0759327
chr17:45330928-45331766	cg12683944-cg18085866	ITGB3	0.0970559	0.109649	0.122139	0.106106	0.110352	0.157401	0.110993	0.110226	0.124958	0.126993	0.128087	0.12561	0.12253	0.107293	0.113936	0.118374	0.105182	0.115989	0.121323	0.120331	0.0818093	0.0901319	0.0856476	0.0737527	0.0757353	0.0769073	0.0890384	0.0796419	0.076956	0.0851776	0.103521	0.074288	0.0690027	0.0995077	0.0735093	0.0853133	0.0792128	0.0774428	0.0816105	0.085566	0.0860788	0.0800326	0.0782769	0.0756424	0.0715302	0.0747104
chr17:45400874-45401440	cg22643313-cg21383652	C17orf57	0.0793422	0.104116	0.0915887	0.0991609	0.0820683	0.100508	0.115599	0.0941332	0.104991	0.104468	0.108197	0.105724	0.0991696	0.0984673	0.103946	0.0918805	0.10101	0.101958	0.100882	0.112841	0.0699222	0.0877417	0.0715645	0.0514304	0.0687316	0.0608454	0.0695035	0.0713074	0.0668887	0.0723765	0.0551951	0.0640284	0.0556719	0.0650189	0.0559723	0.0560993	0.0584599	0.0686678	0.0581899	0.0696236	0.0648582	0.0576684	0.0648437	0.0551645	0.0515167	0.0584009
chr17:4542715-4544934	cg06222638-cg09872233	ALOX15	0.0864688	0.098239	0.10587	0.0985268	0.113085	0.105257	0.0874361	0.0868693	0.0999825	0.102927	0.104339	0.111485	0.103129	0.094716	0.107023	0.125438	0.0925941	0.0786527	0.10145	0.101021	0.0794601	0.0872266	0.0826776	0.0859907	0.0730916	0.0751469	0.0763566	0.0780181	0.0820056	0.0913723	0.0755908	0.0807145	0.0558319	0.0645476	0.0725181	0.0689097	0.0722844	0.0754434	0.0809198	0.0766938	0.0797896	0.0723206	0.0752057	0.0668019	0.064731	0.0794057
chr17:45608280-45608981	cg15400028-cg26462239	NPEPPS	0.246629	0.266965	0.257272	0.260456	0.262319	0.294523	0.238116	0.250783	0.260336	0.251246	0.2569	0.261589	0.255492	0.258576	0.256127	0.246166	0.254483	0.246054	0.255287	0.275549	0.235295	0.213414	0.195541	0.204915	0.248684	0.254172	0.268063	0.220524	0.238823	0.272875	0.231671	0.281264	0.216582	0.234754	0.219401	0.224438	0.24588	0.244824	0.192459	0.27145	0.22997	0.246586	0.269202	0.26269	0.225027	0.241571
chr17:45726673-45728222	cg19573464-cg21515788	KPNB1	0.0539919	0.0730186	0.0710864	0.0823774	0.0745007	0.0783835	0.070143	0.0679552	0.0756745	0.0733361	0.0771262	0.0789068	0.0817396	0.0726759	0.0801974	0.0782046	0.0706728	0.0704931	0.077273	0.0793387	0.0378003	0.0432226	0.0422484	0.0398986	0.0378669	0.0383095	0.0397211	0.0385227	0.0368356	0.0401804	0.0398179	0.0377556	0.0398741	0.0323999	0.0389589	0.0349162	0.03856	0.031612	0.0434043	0.0353037	0.0384887	0.0443655	0.0365747	0.0378262	0.0320467	0.0400197
chr17:45810589-45811388	cg26281453-cg20209009	TBX21;TBX21	0.0751298	0.0899582	0.0989613	0.0762217	0.084677	0.0891624	0.0939637	0.0835465	0.100485	0.102038	0.093155	0.104021	0.103127	0.0875008	0.0956905	0.104387	0.091082	0.0866427	0.0943368	0.100057	0.0572033	0.0787379	0.0670164	0.0647956	0.0592487	0.0536095	0.0616851	0.0644343	0.0661732	0.0600646	0.054893	0.0547235	0.0522042	0.0664574	0.0585709	0.0718256	0.0554091	0.0665235	0.05913	0.0750799	0.0691882	0.0581871	0.0623044	0.0596241	0.0513865	0.0533506
chr17:45973465-45974254	cg24687229-cg00557293	SP2	0.113674	0.115839	0.114973	0.179796	0.110985	0.128048	0.122119	0.114941	0.125674	0.121029	0.130415	0.129683	0.123886	0.127905	0.129003	0.136396	0.133751	0.124004	0.120879	0.130234	0.101579	0.111481	0.116779	0.125041	0.0886183	0.093129	0.0887496	0.102324	0.102815	0.115099	0.0905531	0.0941413	0.120193	0.0853247	0.104372	0.110369	0.102131	0.0904555	0.12572	0.0864951	0.100152	0.130873	0.0931256	0.105413	0.097635	0.113192
chr17:46048069-46048823	cg15631337-cg14263884	CDK5RAP3	0.0537917	0.0688342	0.072303	0.0756548	0.0678051	0.0685312	0.0653484	0.0640548	0.0733821	0.0721287	0.0742558	0.0789463	0.0704069	0.0709393	0.0790792	0.0692336	0.0683263	0.067174	0.072338	0.076862	0.0408932	0.0493116	0.0474097	0.042028	0.0399035	0.0389036	0.0434421	0.0405751	0.0425308	0.0477891	0.0376758	0.0453116	0.0374703	0.0345086	0.0400213	0.0373847	0.0387334	0.0361655	0.0433057	0.0396742	0.0440181	0.0421854	0.0426629	0.0393202	0.0337776	0.0400209
chr17:4606984-4607722	cg17678453-cg19671246	PELP1	0.0622139	0.0753618	0.078205	0.0768353	0.0777739	0.0858061	0.0774711	0.0699636	0.083348	0.0787896	0.083873	0.0873591	0.0880234	0.0809196	0.0819885	0.0790773	0.0850404	0.0779335	0.0844177	0.0868586	0.0923325	0.0551831	0.050028	0.0503684	0.0463531	0.044306	0.0462196	0.0488055	0.0486908	0.0488428	0.0451267	0.0491636	0.0444663	0.0405079	0.0476264	0.0454371	0.045549	0.0411322	0.0511274	0.0404027	0.0499304	0.0498453	0.0481687	0.048595	0.0400549	0.0423146
chr17:46125046-46126233	cg04727356-cg04655372	NFE2L1	0.0568621	0.0700329	0.0701103	0.0754626	0.0706764	0.0697819	0.0721294	0.0684323	0.0713762	0.0703764	0.0766826	0.079289	0.0760968	0.0745034	0.0793448	0.0750942	0.0730142	0.0705252	0.0742324	0.0785299	0.0470759	0.0541615	0.0522777	0.0447044	0.0428664	0.0449998	0.0407147	0.0458478	0.0456893	0.0473379	0.0466205	0.0451345	0.036802	0.0403265	0.0433442	0.0408786	0.044966	0.0387806	0.0505223	0.0407087	0.047641	0.0459268	0.0444901	0.0451321	0.0403375	0.0458153
chr17:4634567-4635230	cg13327734-cg01620757	MED11	0.0577711	0.0753243	0.0796804	0.0803055	0.0773567	0.0767833	0.0685567	0.06535	0.0762217	0.0773973	0.0743401	0.0790468	0.0859378	0.0794804	0.0750073	0.075869	0.0699293	0.0692463	0.0745566	0.0825234	0.0456762	0.0480211	0.0502872	0.0459355	0.0427563	0.0443793	0.0475965	0.0459705	0.0442807	0.0462087	0.0479872	0.0492808	0.0403511	0.0402158	0.0399932	0.0411036	0.040846	0.0390544	0.0455469	0.0433513	0.0438609	0.0472275	0.0479059	0.0417142	0.0417079	0.0455283
chr17:46607804-46608390	cg04904318-cg22660933	HOXB1	0.12567	0.132967	0.133001	0.146624	0.13982	0.130791	0.125402	0.122399	0.153238	0.138185	0.136782	0.146171	0.141047	0.14458	0.125311	0.213506	0.134872	0.125382	0.14333	0.137336	0.146375	0.121574	0.149033	0.119126	0.132505	0.104912	0.135086	0.109278	0.106118	0.117061	0.0850609	0.115177	0.0878807	0.112901	0.0814831	0.140565	0.119243	0.111021	0.0849276	0.134576	0.1379	0.0749471	0.163748	0.0907298	0.0964632	0.106699
chr17:46620367-46621373	cg18416950-cg22703115	HOXB2	0.185406	0.211084	0.20541	0.188281	0.196403	0.212336	0.186721	0.186747	0.216667	0.206509	0.199962	0.211971	0.209888	0.199993	0.208741	0.220213	0.188049	0.193263	0.21092	0.21122	0.174225	0.195168	0.18638	0.164315	0.16957	0.162105	0.182757	0.172736	0.180872	0.179044	0.16658	0.17027	0.171827	0.16236	0.177733	0.185178	0.163197	0.179923	0.169433	0.186964	0.147916	0.161454	0.173375	0.157688	0.153863	0.183976
chr17:46627787-46628444	cg19986012-cg11085454	HOXB3	0.127538	0.143784	0.147716	0.15683	0.145271	0.13222	0.137057	0.139334	0.151841	0.155218	0.149797	0.151404	0.153283	0.148779	0.138259	0.220676	0.13744	0.137212	0.175155	0.159244	0.100453	0.141019	0.101037	0.0883824	0.136667	0.101589	0.125211	0.10957	0.109648	0.119469	0.0943579	0.109859	0.0706289	0.108757	0.0967626	0.140683	0.107943	0.111894	0.0898905	0.135815	0.114673	0.104181	0.138033	0.115629	0.0937278	0.0928158
chr17:46654053-46654369	cg19710451-cg20693334	HOXB4	0.12663	0.139027	0.133459	0.126746	0.148139	0.148649	0.140334	0.124872	0.140649	0.136989	0.159011	0.15593	0.169305	0.15104	0.133282	0.166863	0.123839	0.127086	0.141112	0.158645	0.112671	0.117621	0.114586	0.109932	0.12923	0.106575	0.125757	0.121372	0.117988	0.128066	0.10892	0.111212	0.0891921	0.104455	0.119697	0.115089	0.0979306	0.112853	0.089899	0.150616	0.135447	0.0994161	0.13495	0.109764	0.103016	0.107133
chr17:46655215-46655604	cg07438617-cg14345497	HOXB4	0.0708438	0.0841473	0.0807421	0.0731864	0.0897038	0.099508	0.0836949	0.0867439	0.092899	0.0990979	0.0974767	0.0990164	0.100438	0.0962289	0.0994641	0.0949331	0.10118	0.0866498	0.103893	0.102422	0.0584371	0.06597	0.0522473	0.0620061	0.0518712	0.0465262	0.0588114	0.0547863	0.0590615	0.0599643	0.0482746	0.0585204	0.0620874	0.0513156	0.0548766	0.0547711	0.0417102	0.0539522	0.061527	0.0458039	0.0563625	0.0554533	0.0480587	0.0483811	0.0520537	0.0537146
chr17:46687527-46688730	cg23326728-cg22291922	HOXB7	0.0778462	0.0942204	0.0945184	0.0870945	0.0950746	0.0930794	0.0935979	0.0870975	0.0990146	0.104614	0.0992733	0.105655	0.0999642	0.0983261	0.0955291	0.101101	0.0945071	0.0917849	0.0981176	0.107879	0.0622225	0.0785753	0.0673068	0.0654459	0.0609262	0.0603086	0.0681834	0.0667748	0.0699985	0.0683591	0.0659677	0.0666235	0.0553054	0.0616771	0.064405	0.0591074	0.05798	0.0600693	0.0642858	0.0670237	0.0692227	0.0665354	0.0660984	0.0560602	0.0561192	0.0580479
chr17:46690390-46691055	cg23434413-cg17046890	HOXB8	0.0692619	0.0844186	0.0825082	0.0776899	0.0768468	0.0758445	0.0819633	0.08003	0.0857775	0.0924603	0.0939285	0.0898507	0.0921633	0.0973481	0.0936787	0.0906229	0.0930792	0.0781583	0.0821355	0.0829264	0.0588752	0.0551308	0.0601598	0.0498648	0.0551281	0.0592886	0.0622354	0.0553813	0.067593	0.0552669	0.0567405	0.0594395	0.0507509	0.0586815	0.0632247	0.0673065	0.045488	0.0664968	0.0594089	0.0598276	0.0648403	0.0498419	0.056648	0.0473424	0.0513922	0.0490022
chr17:46702280-46704166	cg14438019-cg13643585	HOXB9	0.0985636	0.112894	0.120684	0.110735	0.116025	0.121205	0.104974	0.10092	0.116226	0.110265	0.109759	0.114906	0.114262	0.112858	0.109505	0.117978	0.101931	0.100582	0.113423	0.11506	0.0909748	0.0968703	0.0941285	0.083606	0.0856892	0.0875111	0.094994	0.100122	0.0922614	0.0903677	0.0893819	0.0886814	0.0819237	0.08344	0.0841697	0.0940876	0.0840612	0.0886314	0.0870613	0.0913229	0.0943653	0.0887593	0.0918265	0.0835834	0.0776372	0.0857105
chr17:46710812-46711419	cg23690166-cg01452847	MIR196A1	0.113536	0.138912	0.134069	0.118926	0.137038	0.136724	0.138012	0.126618	0.133997	0.132255	0.131535	0.136186	0.134947	0.129311	0.140267	0.131852	0.113096	0.127132	0.135837	0.143355	0.0910437	0.127201	0.10887	0.102954	0.107325	0.102245	0.103864	0.103243	0.105629	0.102064	0.0939752	0.0947872	0.0854022	0.0901569	0.0991579	0.0980422	0.100975	0.0986936	0.0998275	0.0831051	0.112171	0.0913025	0.104171	0.0944424	0.0925557	0.0958681
chr17:46800533-46800746	cg01543654-cg13597528	C17orf93;PRAC	0.0955667	0.117771	0.129419	0.101646	0.117355	0.0995602	0.0997253	0.1192	0.122576	0.120286	0.120514	0.128374	0.130499	0.114107	0.11463	0.130362	0.1051	0.107741	0.110643	0.115275	0.0828647	0.0898418	0.0658624	0.0692189	0.0795015	0.07057	0.105359	0.0862781	0.092882	0.0806253	0.0590184	0.0850739	0.0598754	0.0768182	0.0819639	0.0789327	0.0997664	0.10481	0.0469014	0.105751	0.10056	0.0763602	0.0937837	0.0708279	0.0610425	0.0712298
chr17:46800945-46801288	cg17444839-cg16251357	C17orf93;PRAC	0.110717	0.133577	0.134432	0.106489	0.123939	0.143883	0.137807	0.129879	0.13196	0.129157	0.150248	0.176908	0.146114	0.134838	0.144084	0.150893	0.134792	0.135466	0.132326	0.132628	0.0902282	0.132952	0.0760014	0.0796085	0.0743844	0.0785736	0.118054	0.099926	0.102885	0.0705546	0.0683136	0.0850254	0.0754171	0.0911285	0.0748075	0.0994482	0.0938146	0.109995	0.10826	0.112402	0.120678	0.089384	0.102422	0.0725466	0.070075	0.0759654
chr17:46801784-46802071	cg05557449-cg25245133	C17orf93	0.239913	0.258467	0.250417	0.236181	0.281049	0.263664	0.270931	0.237792	0.255645	0.259719	0.276729	0.302815	0.276041	0.267338	0.281214	0.274246	0.24972	0.274565	0.268786	0.29488	0.201337	0.236615	0.188081	0.193133	0.221841	0.225806	0.287077	0.245171	0.243466	0.214649	0.18927	0.217363	0.183956	0.228788	0.187458	0.239259	0.248248	0.250225	0.136976	0.250304	0.239799	0.20904	0.240277	0.198068	0.212225	0.227444
chr17:46805553-46806148	cg26101366-cg18498593	HOXB13	0.118006	0.120337	0.115882	0.125732	0.138443	0.12616	0.120573	0.115921	0.143698	0.12113	0.122757	0.133227	0.147911	0.136957	0.123995	0.135103	0.123439	0.134305	0.135875	0.139248	0.104821	0.113416	0.115047	0.13087	0.109098	0.114769	0.102451	0.100683	0.103388	0.116296	0.105579	0.114254	0.12301	0.0908331	0.106738	0.123549	0.106332	0.102519	0.125736	0.105936	0.110185	0.10878	0.112096	0.0966663	0.091663	0.114852
chr17:4688628-4689563	cg25913172-cg09380695	VMO1;VMO1;VMO1;VMO1	0.186312	0.273189	0.197334	0.176741	0.175663	0.199235	0.185641	0.18493	0.198827	0.257688	0.21456	0.231508	0.234347	0.161365	0.161235	0.183315	0.215741	0.204809	0.166636	0.194698	0.202234	0.208542	0.127896	0.12165	0.179134	0.152812	0.195515	0.242566	0.186074	0.187347	0.116054	0.132809	0.0999488	0.165788	0.124426	0.209791	0.168032	0.207061	0.103631	0.302667	0.213246	0.181338	0.191734	0.241823	0.142958	0.161514
chr17:46894293-46894809	cg04848925-cg12027420	TTLL6	0.0581253	0.065657	0.0711188	0.0680569	0.0682995	0.0727802	0.0685865	0.0721196	0.0795618	0.0799001	0.081934	0.0808822	0.078554	0.0762244	0.079473	0.0739318	0.074503	0.0736158	0.078345	0.0830821	0.0416889	0.0582921	0.0523409	0.0428947	0.0485145	0.0438561	0.0472308	0.044632	0.0429119	0.0462996	0.0424797	0.0469235	0.0444728	0.0412623	0.0464483	0.0501849	0.0455814	0.0444115	0.0466853	0.0450135	0.0460184	0.045528	0.0445139	0.0454221	0.0406734	0.0447335
chr17:46908301-46908844	cg15022609-cg24247472	CALCOCO2	0.125016	0.182862	0.151245	0.115412	0.199045	0.152944	0.193268	0.102073	0.121864	0.131864	0.151001	0.149272	0.118937	0.124482	0.132319	0.130615	0.0981845	0.133433	0.11843	0.13892	0.0896974	0.154516	0.0862379	0.15327	0.199588	0.129268	0.0920645	0.0927891	0.100115	0.0871112	0.0998972	0.0928087	0.203589	0.0966034	0.126416	0.101885	0.0944832	0.107343	0.112091	0.117784	0.0502881	0.175345	0.0892871	0.131705	0.101449	0.0939179
chr17:4692249-4693977	cg03704673-cg11477847	GLTPD2;GLTPD2	0.184005	0.175172	0.21035	0.191108	0.223513	0.199435	0.190205	0.181077	0.222258	0.219409	0.205302	0.244446	0.196012	0.188608	0.202422	0.230998	0.191225	0.159963	0.203167	0.195721	0.180979	0.168955	0.172402	0.149197	0.177107	0.165456	0.190636	0.193054	0.157735	0.15087	0.150377	0.176105	0.142917	0.163846	0.167189	0.20585	0.1717	0.191489	0.160101	0.189923	0.186833	0.176054	0.210484	0.15865	0.132365	0.159559
chr17:46985588-46986537	cg16584676-cg20650693	UBE2Z	0.0488076	0.058193	0.0634603	0.062733	0.0659324	0.0643555	0.0661896	0.0647017	0.0708925	0.0720007	0.0772949	0.0793102	0.0826751	0.0726136	0.0830446	0.0691417	0.0671747	0.0665961	0.0761109	0.0708764	0.0343812	0.0375671	0.0406719	0.0297216	0.0310771	0.030468	0.0338866	0.0330164	0.035827	0.0376728	0.0306357	0.0355309	0.0307034	0.0306941	0.0335115	0.0353761	0.0312688	0.0339904	0.0319439	0.0296237	0.0363872	0.0319204	0.0353559	0.0297401	0.031564	0.0305082
chr17:4699383-4699638	cg10448562-cg18960307	PSMB6	0.0677202	0.0821566	0.0812436	0.0853681	0.0793877	0.0940939	0.0903565	0.0851351	0.0907307	0.0862076	0.0948174	0.0945813	0.09971	0.0900192	0.0908566	0.0863029	0.0845803	0.0898613	0.0920252	0.101159	0.0497862	0.0696357	0.0482568	0.0571803	0.0469624	0.0496315	0.052196	0.0540582	0.0531138	0.053599	0.0474466	0.0529677	0.0574324	0.0428274	0.0557435	0.0532017	0.0500332	0.0462565	0.0601945	0.0441233	0.0486718	0.0568503	0.0483666	0.0481645	0.0484407	0.053677
chr17:47022062-47022344	cg07565928-cg23450974	SNF8	0.0381494	0.0476159	0.0510045	0.0496545	0.0491495	0.0522271	0.0555816	0.049716	0.055982	0.0569195	0.056326	0.0568771	0.0618826	0.0525411	0.0544625	0.0503781	0.0500048	0.0505698	0.0583961	0.061718	0.0233398	0.0344031	0.0338095	0.0286613	0.0278232	0.0229667	0.0287584	0.0285539	0.0280496	0.0320307	0.0292945	0.0287797	0.0237654	0.0220018	0.0255289	0.0274686	0.0236751	0.0231134	0.0302841	0.0223803	0.0246325	0.026163	0.0237148	0.0236201	0.0270399	0.0258592
chr17:4710014-4710960	cg23808301-cg16685860	PLD2	0.0643282	0.0806955	0.0783739	0.0736692	0.081394	0.0838186	0.0812242	0.0818829	0.0925631	0.0892627	0.0887639	0.0872108	0.09125	0.0801292	0.0910958	0.0866747	0.0916595	0.0808001	0.0959259	0.100885	0.0476769	0.0614494	0.0491059	0.044631	0.0534054	0.0488349	0.0526667	0.0510682	0.044592	0.0530902	0.0432868	0.0500622	0.0486892	0.0420379	0.0465947	0.0464643	0.0444222	0.0437437	0.0505028	0.048407	0.0497214	0.0486769	0.0478808	0.046473	0.0446133	0.0493929
chr17:47209811-47210740	cg20233029-cg02445664	B4GALNT2;B4GALNT2;B4GALNT2;B4GALNT2	0.0601793	0.0696382	0.0697605	0.0613364	0.0719494	0.0758104	0.078185	0.0752238	0.0839411	0.0891462	0.0833132	0.0854505	0.0853168	0.0851363	0.0834051	0.0884169	0.0804824	0.0803503	0.0863838	0.0908134	0.0449155	0.0517028	0.0484568	0.0400097	0.0505815	0.0503901	0.0526612	0.0410966	0.0508471	0.0506722	0.0377347	0.0375934	0.0364937	0.0447819	0.0543012	0.0423151	0.0396943	0.0351309	0.049292	0.0496827	0.0516468	0.0565319	0.0490592	0.0297957	0.0372563	0.0513678
chr17:47572345-47575316	cg17323027-cg20442573	NGFR	0.10799	0.127828	0.130314	0.1163	0.135274	0.127055	0.11998	0.111276	0.127048	0.12525	0.132153	0.141873	0.128048	0.128853	0.126551	0.117609	0.12321	0.123491	0.123696	0.129325	0.0973095	0.116344	0.0939912	0.0883907	0.0929148	0.0770604	0.108804	0.119051	0.106705	0.0729386	0.0789573	0.0760724	0.0936043	0.0946935	0.0845065	0.105369	0.102077	0.0961277	0.0860085	0.096805	0.113552	0.0995738	0.100632	0.0914129	0.0784018	0.0931308
chr17:47652789-47653078	cg06405206-cg20666069	NXPH3	0.100285	0.122341	0.113459	0.119161	0.107565	0.109579	0.109858	0.0930183	0.113244	0.106244	0.104795	0.122926	0.110703	0.117832	0.111207	0.169445	0.100027	0.101943	0.115051	0.117508	0.0922361	0.0831635	0.0801586	0.0741496	0.0964085	0.094384	0.0961969	0.0831191	0.0888891	0.0861353	0.0860659	0.108549	0.074737	0.079617	0.0832967	0.0941203	0.0996001	0.0805743	0.112559	0.0954942	0.0971874	0.0812333	0.101485	0.086394	0.0772194	0.113959
chr17:47653211-47654369	cg21586412-cg03508107	NXPH3	0.0547046	0.0732299	0.0643427	0.0705238	0.0734841	0.0756411	0.073372	0.0700345	0.079115	0.0726107	0.0746713	0.0804944	0.0842019	0.0755491	0.0889935	0.082949	0.0818582	0.0780706	0.0868547	0.0763038	0.0363127	0.0524879	0.0375732	0.0364329	0.0373975	0.0364903	0.039519	0.0396078	0.0372525	0.0458869	0.0332103	0.0486134	0.0327937	0.0349881	0.0355764	0.0359503	0.0374209	0.0321627	0.0395467	0.0313205	0.0412403	0.0388487	0.0406054	0.0342006	0.0432041	0.040764
chr17:47840834-47841377	cg00113554-cg11275626	FAM117A	0.070469	0.0902229	0.0884868	0.09641	0.0910972	0.0964901	0.100908	0.0892071	0.0981634	0.0979014	0.102353	0.0828518	0.115629	0.10287	0.109864	0.108258	0.115513	0.0951348	0.118649	0.121749	0.0548671	0.0653958	0.0423698	0.0520715	0.0406571	0.040661	0.0412412	0.0601606	0.0441587	0.0535449	0.0483099	0.0457835	0.0556373	0.0398667	0.0463638	0.051262	0.0420823	0.0443784	0.0602056	0.0436104	0.0565573	0.0431909	0.0425001	0.0443202	0.0382555	0.0518943
chr17:47865974-47866724	cg04226364-cg16061375	MYST2	0.0577192	0.0797208	0.0743438	0.0826053	0.0765374	0.0786644	0.0693531	0.0659184	0.0715175	0.0797631	0.0827538	0.0837012	0.0807199	0.0760343	0.0774303	0.0707396	0.0666128	0.075186	0.0761916	0.0801673	0.0483708	0.057191	0.0454538	0.0478109	0.0390563	0.0479219	0.0434562	0.0459827	0.0467535	0.0445105	0.0478726	0.0472219	0.0364715	0.0383331	0.0459257	0.0385802	0.0424506	0.042652	0.0516595	0.0407514	0.0457191	0.0380838	0.0441624	0.039021	0.0374973	0.0464922
chr17:48045788-48047207	cg20721542-cg08039704	DLX4	0.0808496	0.0960145	0.106101	0.0875134	0.0957504	0.102603	0.100067	0.0895822	0.10747	0.101984	0.105774	0.116107	0.112768	0.100183	0.100338	0.109493	0.0906118	0.0990972	0.0975105	0.0962833	0.0659849	0.0897066	0.0643891	0.0588463	0.0653339	0.0600232	0.0715901	0.0730401	0.0726802	0.0604095	0.0614673	0.062982	0.0557203	0.0671602	0.0600369	0.0747928	0.0597495	0.0681262	0.0637836	0.0746485	0.0715519	0.070242	0.0723531	0.0582416	0.056416	0.063704
chr17:48070698-48072654	cg07394955-cg13187788	DLX3	0.118867	0.130829	0.133156	0.118707	0.138369	0.15658	0.119226	0.132234	0.153404	0.148926	0.149904	0.146312	0.143766	0.133206	0.135369	0.138157	0.124582	0.138085	0.136102	0.136148	0.105834	0.113967	0.102768	0.10579	0.114843	0.0911378	0.125163	0.106394	0.127563	0.0936231	0.090541	0.116814	0.0887515	0.0922805	0.0986503	0.130441	0.0991764	0.109824	0.0927182	0.110332	0.119393	0.105719	0.119313	0.0871573	0.0819889	0.105786
chr17:48172460-48172994	cg18664900-cg18156543	PDK2	0.0667103	0.0671726	0.0838294	0.0922589	0.0768633	0.0936222	0.0892075	0.0824508	0.0982365	0.0973969	0.0971181	0.0943631	0.0990785	0.087568	0.0992926	0.0905689	0.0847966	0.0989156	0.074394	0.0986506	0.0501934	0.0577298	0.0566638	0.0521432	0.0416221	0.0430069	0.0518624	0.0485785	0.0495902	0.0481954	0.043644	0.0463094	0.0559716	0.0473101	0.0501414	0.0510577	0.0491146	0.0464231	0.0561801	0.0430648	0.0398076	0.0595641	0.0497413	0.051416	0.0493157	0.0575333
chr17:48206663-48207601	cg26316373-cg06443175	SAMD14	0.0628937	0.0796284	0.0797456	0.0693712	0.0738214	0.0841394	0.0833536	0.0776094	0.0876802	0.0798941	0.0922511	0.0809298	0.0939011	0.0785653	0.0854868	0.0849273	0.0970571	0.0776836	0.0933155	0.095649	0.0448878	0.0530206	0.0495107	0.0503678	0.0472925	0.0449983	0.0490134	0.0529052	0.0525475	0.0455995	0.0431096	0.0539155	0.0525044	0.0345051	0.0455776	0.0491571	0.047914	0.0440986	0.055548	0.04522	0.0448986	0.0464073	0.0461879	0.0484965	0.0378137	0.0497088
chr17:48226223-48228625	cg17083506-cg20118857	PPP1R9B	0.0728984	0.0899002	0.0852504	0.0871904	0.0884149	0.0958083	0.0958542	0.0843734	0.0950384	0.0949467	0.0955391	0.10027	0.0988443	0.0926941	0.0927273	0.106589	0.0927785	0.0877737	0.095046	0.0969287	0.0562516	0.0704521	0.0614087	0.0558975	0.0547098	0.0602317	0.059942	0.0586106	0.0545352	0.0633646	0.0625367	0.0629013	0.0514068	0.0461429	0.0531548	0.0616143	0.0556967	0.0509902	0.0599765	0.0577032	0.0578504	0.0576445	0.063208	0.0558742	0.0542241	0.0581338
chr17:48276877-48279008	cg01992590-cg00179070	COL1A1	0.138249	0.163778	0.186637	0.14489	0.14388	0.162245	0.150658	0.151418	0.168037	0.183422	0.164169	0.181506	0.186908	0.15257	0.156709	0.165147	0.153391	0.149023	0.150611	0.158199	0.104623	0.145337	0.109467	0.0980988	0.117435	0.0997022	0.142875	0.145235	0.150471	0.0932396	0.093535	0.101152	0.0879989	0.138566	0.114718	0.143222	0.125818	0.154281	0.102852	0.167893	0.143431	0.129681	0.139088	0.105878	0.0860917	0.107303
chr17:48350422-48350832	cg01709265-cg26306572	TMEM92;TMEM92	0.0692773	0.0834501	0.0854402	0.0781287	0.0940015	0.0868341	0.086938	0.0803001	0.090839	0.0846661	0.0877156	0.0984684	0.0878828	0.0877554	0.0879124	0.0851025	0.0752771	0.0862514	0.0869419	0.0971372	0.0551277	0.0559905	0.0660348	0.0597882	0.0561407	0.0606847	0.0609806	0.0516736	0.0552341	0.0639953	0.0569157	0.0614916	0.0478125	0.0463921	0.0548502	0.053485	0.0514657	0.0530725	0.0654103	0.0522081	0.0599474	0.0574504	0.0545716	0.0584545	0.0517507	0.0555067
chr17:48422989-48423564	cg05105913-cg21529788	XYLT2	0.0774643	0.0804252	0.0809044	0.0870412	0.0894872	0.087879	0.0930362	0.0802189	0.0936236	0.0909173	0.0895363	0.097281	0.0937506	0.0940336	0.0928709	0.114073	0.0799036	0.0826631	0.0949686	0.0940763	0.063493	0.0711313	0.070281	0.0786982	0.0657934	0.0806261	0.0664397	0.065184	0.0628658	0.0891077	0.0802694	0.0776655	0.075762	0.0521274	0.0616756	0.0613756	0.0531245	0.0575706	0.0844867	0.0641727	0.0683729	0.061974	0.0619937	0.0597209	0.0669825	0.0683113
chr17:48474516-48475047	cg07569756-cg11222889	LRRC59	0.066432	0.0689959	0.0724153	0.0707334	0.0728562	0.0747946	0.082347	0.0799245	0.0847511	0.0892486	0.0891507	0.084733	0.0893667	0.0746727	0.0787989	0.0827352	0.0804707	0.0826915	0.0862203	0.0888502	0.0576237	0.0616129	0.0574651	0.0535659	0.0596087	0.0545567	0.0589468	0.0550123	0.0583767	0.0586301	0.0553241	0.0593401	0.0557852	0.0519391	0.0567693	0.0538885	0.0535748	0.0545518	0.0565227	0.0618106	0.0519671	0.0577316	0.0498059	0.0588854	0.0526767	0.0497131
chr17:4850942-4853907	cg13491759-cg17820591	PFN1	0.104644	0.121287	0.12085	0.117507	0.132165	0.121877	0.122043	0.117278	0.123557	0.118097	0.126778	0.13187	0.133249	0.118604	0.121082	0.116033	0.11699	0.115111	0.122342	0.127383	0.0925459	0.108409	0.0868336	0.0889553	0.0972575	0.0876341	0.0967485	0.0967388	0.10035	0.0904336	0.0780844	0.0958797	0.0852659	0.0894345	0.0991284	0.0965744	0.0846974	0.0997664	0.0879341	0.104184	0.0977225	0.101226	0.0898376	0.0792612	0.0702496	0.0797273
chr17:48556004-48556509	cg24151267-cg01408247	RSAD1	0.0736612	0.0940646	0.0839922	0.0833011	0.0888715	0.0845614	0.0852391	0.0861206	0.0957846	0.0900939	0.0869349	0.0880697	0.0913742	0.0863333	0.0875783	0.0970147	0.0876447	0.0903239	0.0870267	0.100381	0.0641839	0.0734988	0.068076	0.0660349	0.0613713	0.0588715	0.066992	0.0605089	0.0673538	0.0695611	0.0609991	0.0717291	0.0610237	0.0522897	0.0584145	0.0630872	0.0612241	0.0573567	0.0610369	0.057275	0.0607097	0.0640689	0.0572174	0.0542816	0.0592107	0.0636668
chr17:48585385-48586167	cg22571038-cg03168497	MYCBPAP	0.0866644	0.0995414	0.0983022	0.101811	0.100598	0.105023	0.0967871	0.0894481	0.108911	0.0953428	0.104046	0.120878	0.125512	0.0992116	0.101933	0.123262	0.092711	0.0882077	0.109274	0.0969304	0.0623003	0.0880471	0.0758881	0.0746265	0.0813068	0.0635138	0.0815456	0.0695425	0.0779924	0.0883696	0.0697086	0.0834038	0.0577845	0.0760123	0.0595967	0.0653629	0.0600698	0.0677417	0.0835172	0.0712753	0.0964924	0.0788964	0.0952316	0.0787871	0.0726025	0.0625536
chr17:48613878-48614466	cg01182926-cg19463982	EPN3	0.878731	0.892489	0.889726	0.796388	0.888854	0.788158	0.828926	0.846823	0.860504	0.867066	0.77198	0.872465	0.859619	0.871484	0.866679	0.872812	0.879323	0.855468	0.849721	0.868302	0.897137	0.797203	0.888213	0.913162	0.891231	0.892898	0.905617	0.89987	0.908033	0.889935	0.886381	0.914497	0.894087	0.902701	0.882234	0.905327	0.907799	0.916125	0.879623	0.917814	0.911587	0.908133	0.918704	0.893405	0.901432	0.892983
chr17:48624415-48624723	cg15780578-cg24438145	SPATA20	0.0885637	0.0869106	0.0908425	0.0981256	0.0986205	0.100615	0.103586	0.0958647	0.10658	0.102567	0.104644	0.111526	0.112445	0.0979887	0.100925	0.101858	0.0916827	0.0983392	0.0996583	0.10583	0.0789051	0.103978	0.094585	0.0851987	0.0837195	0.0794413	0.0840727	0.0808696	0.0763681	0.0875369	0.0762332	0.078247	0.0860707	0.0673164	0.0807584	0.0759277	0.0749921	0.0721304	0.0778245	0.0758059	0.0705671	0.0797784	0.0731365	0.0766124	0.0778982	0.0787831
chr17:4870189-4871710	cg22626663-cg21667817	SPAG7	0.0618916	0.0740094	0.0758393	0.0800122	0.0766013	0.081663	0.0725453	0.0679512	0.0779863	0.0772725	0.0765258	0.0798994	0.0857485	0.0829861	0.0789839	0.0717974	0.0720384	0.0724137	0.0803852	0.0819174	0.052906	0.0581734	0.0569808	0.0488651	0.0485774	0.0504019	0.051297	0.0501616	0.0509807	0.0585346	0.0534445	0.0551154	0.0487643	0.0447359	0.0487742	0.0478115	0.0472034	0.0475118	0.056731	0.0503876	0.0502276	0.050388	0.0504415	0.045757	0.0460137	0.0483585
chr17:48784561-48785331	cg17713864-cg07512676	ANKRD40	0.0904509	0.104628	0.113352	0.121614	0.119538	0.126918	0.0992517	0.0904324	0.101928	0.102097	0.108342	0.119663	0.109974	0.104522	0.113128	0.116907	0.104969	0.103357	0.105364	0.109117	0.0642524	0.0963964	0.0818062	0.0753994	0.0735658	0.077886	0.0762995	0.0865934	0.0824509	0.0811105	0.0771354	0.0753348	0.0843302	0.0683099	0.0760394	0.0754732	0.0701828	0.0679714	0.0810054	0.0690565	0.0777326	0.0757751	0.0744381	0.0708581	0.0736548	0.0821295
chr17:4981357-4981979	cg13758899-cg10507028	ZFP3	0.046875	0.0580654	0.0594849	0.0585172	0.058642	0.060745	0.0698196	0.0607259	0.0672813	0.0590004	0.0684142	0.065894	0.0673837	0.0644625	0.0636391	0.0597289	0.0557313	0.0581462	0.0654071	0.0712465	0.0357955	0.0382299	0.0391938	0.0343931	0.0350912	0.0352591	0.037097	0.0378783	0.0341864	0.0378751	0.0353391	0.0403871	0.0303545	0.0323078	0.0326386	0.0363559	0.0335683	0.0307155	0.0402246	0.0341827	0.0367647	0.0348254	0.0339372	0.0321914	0.0331268	0.0351224
chr17:5025798-5027064	cg17217158-cg12763546	ZNF232	0.192686	0.218156	0.199749	0.194478	0.204479	0.202599	0.194042	0.212812	0.222123	0.201348	0.200196	0.21687	0.216487	0.192465	0.187306	0.202813	0.188039	0.190399	0.191243	0.217396	0.195027	0.215537	0.173157	0.187816	0.191381	0.165152	0.175615	0.200834	0.202179	0.198592	0.172386	0.184753	0.187102	0.181001	0.177194	0.178826	0.179864	0.189724	0.167946	0.197518	0.207254	0.182882	0.188908	0.173791	0.173023	0.170421
chr17:5094839-5095456	cg02632852-cg17047734	ZNF594	0.0588198	0.0723605	0.0720627	0.0701296	0.073266	0.0850111	0.07924	0.0772248	0.0806916	0.0878805	0.0854163	0.079883	0.0835529	0.0792085	0.0823132	0.0722051	0.0718377	0.0790479	0.0828196	0.0885909	0.0417469	0.0546246	0.0443247	0.043248	0.0451227	0.043258	0.0453104	0.0422414	0.0389939	0.0462694	0.0431574	0.0468533	0.0469338	0.0411813	0.0470722	0.0448704	0.0395166	0.042021	0.0457493	0.0409484	0.048911	0.0439613	0.0427612	0.0399005	0.0398636	0.0453062
chr17:52977866-52978307	cg07880357-cg02104993	TOM1L1	0.0608439	0.0683667	0.0677372	0.0682602	0.069641	0.0713551	0.078899	0.0734134	0.0757023	0.0841349	0.0805838	0.0811938	0.0758478	0.0745124	0.0825534	0.0783197	0.0776092	0.0813319	0.0841238	0.0895143	0.0498166	0.0539471	0.0531584	0.050941	0.0505303	0.0449474	0.0516738	0.0488505	0.0458341	0.0525497	0.0488453	0.0484413	0.0503454	0.0437874	0.0509409	0.0489292	0.0462439	0.0503399	0.0555612	0.0472193	0.0496319	0.0449979	0.0504649	0.0433596	0.0470195	0.0465007
chr17:53342198-53343061	cg04795713-cg05452524	HLF;HLF	0.0481231	0.0612333	0.0625833	0.0611578	0.0667049	0.0662167	0.0598915	0.0566292	0.0686165	0.0732345	0.0695897	0.0711226	0.0741225	0.0779497	0.0755343	0.0756118	0.0702474	0.0654192	0.0720029	0.0695202	0.0314067	0.0398772	0.0396363	0.0325879	0.0344927	0.0356156	0.0336199	0.0339738	0.0340136	0.0431063	0.032696	0.032781	0.0350391	0.0299874	0.030548	0.034492	0.0282149	0.0290291	0.0403841	0.0300355	0.0299168	0.0302405	0.0347009	0.0318252	0.0280027	0.0319263
chr17:5342128-5342631	cg18962055-cg17137380	C1QBP	0.0613131	0.0722068	0.0735784	0.0661103	0.0737111	0.0742089	0.086901	0.072347	0.0817437	0.0861033	0.083415	0.0856782	0.0842428	0.0761122	0.0872403	0.0732992	0.0741229	0.0768239	0.0860549	0.0886138	0.0482541	0.0537323	0.0574156	0.0498789	0.0444279	0.045456	0.0521288	0.0488185	0.0487763	0.051754	0.0482352	0.0488546	0.0493991	0.0440674	0.0477216	0.0471477	0.0470648	0.0417761	0.0562394	0.0432222	0.0495852	0.045209	0.0428762	0.0441873	0.046923	0.0534262
chr17:53498243-53499546	cg04323312-cg08254824	MMD	0.0467393	0.0605063	0.0649495	0.0616879	0.0639424	0.0590604	0.0656802	0.0523228	0.0706373	0.0701841	0.0678322	0.0722659	0.0610686	0.0658695	0.0680409	0.0672641	0.0592661	0.0569841	0.0728434	0.0702506	0.0299455	0.0440507	0.0360116	0.0351022	0.030731	0.0324205	0.0330028	0.0353213	0.0332653	0.0366621	0.0341715	0.0361524	0.0345749	0.0254214	0.0292022	0.035209	0.0294488	0.0334879	0.0390085	0.0308099	0.0346321	0.0379681	0.0324874	0.0319785	0.0298483	0.0316983
chr17:5371848-5372318	cg07283595-cg01556611	DHX33	0.0845874	0.100772	0.110647	0.0989198	0.103528	0.103854	0.102367	0.0954869	0.104961	0.104863	0.10146	0.109768	0.103755	0.103861	0.102575	0.104536	0.0936615	0.104287	0.109291	0.113368	0.0750893	0.074869	0.0876505	0.0746445	0.0737124	0.0676097	0.0727022	0.0714778	0.0732565	0.0738896	0.0690151	0.074633	0.0604332	0.0649332	0.0669948	0.0671474	0.0695654	0.064234	0.0775745	0.0655886	0.0728387	0.0758689	0.0637014	0.0641283	0.0679897	0.0649237
chr17:5403131-5404602	cg15045292-cg18671949	LOC728392	0.0971759	0.109707	0.1122	0.113055	0.108219	0.110382	0.115663	0.111264	0.122233	0.120085	0.12052	0.117992	0.1241	0.107769	0.121862	0.128835	0.108006	0.108293	0.123927	0.121539	0.0830281	0.0930434	0.0921025	0.0876476	0.0942416	0.0814861	0.0946279	0.0756972	0.0877883	0.0858076	0.0838253	0.0830429	0.0855748	0.079023	0.0902404	0.0689079	0.0828114	0.0611505	0.0913929	0.0848919	0.0878222	0.0726413	0.0796594	0.0728635	0.0773384	0.0906067
chr17:54670780-54672347	cg24778909-cg00936907	NOG	0.0797155	0.0937725	0.0883562	0.0899577	0.0956375	0.093202	0.105922	0.0923122	0.103256	0.0979005	0.0958758	0.103463	0.103413	0.0970615	0.0985265	0.0857968	0.0914298	0.09344	0.0973467	0.103725	0.0716527	0.0750944	0.0851331	0.0726374	0.0645639	0.0628267	0.067917	0.0745488	0.0685389	0.0642823	0.06498	0.0675601	0.0657535	0.0557476	0.0668588	0.0662195	0.0660548	0.0638018	0.0762155	0.0650494	0.0700202	0.0680874	0.0644228	0.062117	0.0601492	0.0665693
chr17:54910496-54912470	cg10654010-cg22465516	DGKE	0.119664	0.124559	0.12825	0.132814	0.129674	0.128659	0.143435	0.131722	0.138198	0.135612	0.134609	0.145006	0.139103	0.132868	0.143148	0.13662	0.120789	0.129099	0.140019	0.146282	0.106789	0.132483	0.119126	0.107793	0.119105	0.107706	0.113415	0.101885	0.104076	0.114979	0.0967503	0.117751	0.106243	0.0980307	0.110539	0.116412	0.101281	0.10367	0.103556	0.106995	0.10566	0.103974	0.111355	0.0999304	0.10369	0.111199
chr17:54990832-54991771	cg20613151-cg00938453	TRIM25	0.0495702	0.0621817	0.0642192	0.0621029	0.0626404	0.0644121	0.0690794	0.0612808	0.0746379	0.0708855	0.0739415	0.0708713	0.0745375	0.0697752	0.0714354	0.0697259	0.0675872	0.0662925	0.0728216	0.0762776	0.035884	0.0434002	0.0435442	0.0342197	0.0386007	0.030302	0.0404703	0.0338403	0.0332793	0.0377367	0.0350859	0.0382385	0.0327394	0.0303455	0.0349885	0.0352854	0.0341574	0.0305629	0.039496	0.0335677	0.0377542	0.037391	0.036089	0.0309637	0.032585	0.0354261
chr17:55038057-55038530	cg10434075-cg07844021	COIL	0.120815	0.140415	0.139049	0.157737	0.14625	0.166176	0.133951	0.136912	0.14583	0.139041	0.139421	0.141715	0.141133	0.137615	0.144283	0.138498	0.136374	0.137408	0.14656	0.148284	0.0965926	0.10635	0.106467	0.105035	0.111497	0.115364	0.112797	0.0952453	0.0970544	0.114783	0.100826	0.118384	0.0952039	0.098672	0.100455	0.0997478	0.0993235	0.105095	0.101062	0.113613	0.0959801	0.111434	0.113102	0.103389	0.0967575	0.105781
chr17:55055296-55055555	cg02601685-cg20629788	SCPEP1	0.10463	0.121702	0.124241	0.125055	0.127422	0.13411	0.117435	0.121502	0.134795	0.128756	0.127101	0.132578	0.131884	0.125979	0.131641	0.119257	0.124445	0.116213	0.126225	0.132212	0.0875402	0.0955358	0.0914636	0.0921577	0.0839107	0.0867865	0.0954559	0.0916873	0.0863545	0.0926651	0.0841391	0.0960803	0.0892471	0.0779435	0.0888976	0.0870287	0.0826585	0.0826405	0.0925952	0.0970761	0.0845942	0.0854514	0.0934199	0.0867607	0.0829798	0.0907473
chr17:55122795-55124018	cg02486253-cg10842080	RNF126P1	0.262918	0.276215	0.240058	0.252582	0.231965	0.283924	0.242911	0.306495	0.254569	0.238276	0.290569	0.283225	0.30184	0.26281	0.28482	0.298187	0.253515	0.256084	0.250866	0.244213	0.284126	0.257015	0.226968	0.232704	0.343732	0.275575	0.242322	0.24679	0.261358	0.358534	0.20782	0.259924	0.203111	0.282947	0.229959	0.271375	0.276145	0.293718	0.219247	0.323732	0.230402	0.234955	0.261544	0.264344	0.229916	0.259917
chr17:55333068-55334245	cg05856931-cg01019746	MSI2;MSI2	0.0485035	0.0596246	0.0602516	0.0563268	0.0605152	0.061488	0.0658549	0.0563446	0.0703697	0.0708477	0.0738172	0.0696029	0.0711133	0.0694659	0.0609278	0.0694532	0.0690063	0.0660919	0.0700892	0.0759884	0.0342244	0.0475589	0.0387655	0.0355473	0.0320507	0.0331376	0.037696	0.0361007	0.0358225	0.0353766	0.0366656	0.0381221	0.0384539	0.0331131	0.0374544	0.0293625	0.03313	0.0317007	0.0369243	0.0327481	0.0339382	0.0380317	0.0343881	0.035478	0.0337558	0.0359318
chr17:55927212-55928098	cg24186864-cg12073353	MRPS23;MRPS23	0.0681493	0.0904819	0.0816038	0.0824159	0.0873192	0.0892679	0.0792294	0.0768782	0.0842062	0.0882604	0.0900467	0.0883173	0.0910096	0.0835139	0.0904932	0.087901	0.0856952	0.0783307	0.084476	0.0919892	0.0567512	0.0645062	0.0565876	0.0590589	0.0551581	0.0533501	0.0574992	0.0555468	0.0543145	0.05831	0.0549723	0.0602457	0.0555479	0.0469315	0.0544607	0.0529971	0.0522897	0.0483899	0.0629628	0.0555257	0.0525378	0.055939	0.0557194	0.0507742	0.0505916	0.0543156
chr17:56064830-56066051	cg22308759-cg19017193	VEZF1	0.0836856	0.103979	0.0981136	0.0914434	0.101476	0.0974158	0.0988264	0.104326	0.102511	0.104132	0.109543	0.107072	0.109302	0.101272	0.105277	0.105478	0.104224	0.10544	0.103863	0.108732	0.0597254	0.0673443	0.0633728	0.0577131	0.0814302	0.0775145	0.0806111	0.0664057	0.0729036	0.0859549	0.0635753	0.0888349	0.0495025	0.0692813	0.054186	0.0607473	0.0617275	0.0736941	0.0531222	0.0809353	0.0717391	0.0749023	0.0799359	0.0802673	0.0618295	0.0661724
chr17:56160754-56161494	cg06488395-cg02428701	DYNLL2;DYNLL2	0.0504727	0.0519229	0.0589305	0.0547054	0.0556658	0.0674678	0.0752245	0.0835943	0.0749743	0.0807731	0.0807582	0.0788351	0.0770933	0.0640353	0.0813877	0.0763837	0.0788943	0.0775931	0.0818961	0.0733937	0.0282127	0.046804	0.0340111	0.030067	0.038533	0.0392139	0.0367525	0.0338358	0.0323406	0.0379287	0.0276647	0.0319553	0.0408765	0.0378451	0.0293226	0.0352311	0.0279128	0.0333264	0.032812	0.0380727	0.0382236	0.0370535	0.0337907	0.0359192	0.0263652	0.0336728
chr17:56234321-56234827	cg21502786-cg09123473	MSX2P1	0.0552611	0.0788893	0.0582091	0.0778045	0.0765822	0.0656452	0.0774981	0.0614574	0.0780397	0.0792782	0.0812863	0.0800976	0.0729229	0.0829492	0.0691493	0.093623	0.0690905	0.0801567	0.08126	0.0874277	0.0472837	0.0327504	0.0437185	0.0542728	0.0375154	0.037549	0.0431603	0.0383874	0.0332995	0.0374105	0.0475175	0.0319209	0.04736	0.0392972	0.0494398	0.0353754	0.0365212	0.0336587	0.0364155	0.0348676	0.0393936	0.0337512	0.0355349	0.0387706	0.0471125	0.0430998
chr17:56356374-56357013	cg24499524-cg02668773	MPO	0.293099	0.350242	0.307179	0.290701	0.303635	0.302729	0.27456	0.29216	0.313377	0.304701	0.315248	0.326182	0.322247	0.298842	0.288899	0.29739	0.30472	0.283547	0.283026	0.317885	0.259561	0.3242	0.272248	0.214984	0.324494	0.240828	0.33338	0.384393	0.318854	0.258836	0.192918	0.235717	0.24081	0.274305	0.284014	0.274876	0.317858	0.338752	0.228584	0.329935	0.318098	0.331635	0.327881	0.298849	0.239389	0.246765
chr17:56429455-56429906	cg25523462-cg01726854	SUPT4H1;SUPT4H1	0.0479393	0.0606021	0.0562879	0.0581057	0.0632333	0.0697882	0.0614432	0.0609911	0.0650526	0.0616977	0.0673679	0.0667054	0.0688888	0.0652346	0.0692995	0.0628957	0.0646741	0.0622802	0.0691026	0.0741884	0.0313603	0.0362405	0.0388777	0.034736	0.0387343	0.0364884	0.0383258	0.0333265	0.0333906	0.0429295	0.0364187	0.0392053	0.0338745	0.0306691	0.0374498	0.0333047	0.0344493	0.034512	0.0382002	0.0356722	0.033713	0.0389235	0.0354929	0.0308031	0.0359872	0.0363455
chr17:56564854-56565891	cg20464360-cg00878163	HSF5	0.770444	0.780669	0.783215	0.759763	0.757032	0.771235	0.730238	0.753304	0.76833	0.764937	0.762445	0.779561	0.761546	0.768295	0.775449	0.780035	0.776768	0.744406	0.741197	0.757219	0.791918	0.758819	0.724784	0.733043	0.789074	0.767515	0.779751	0.816925	0.80947	0.786989	0.749728	0.763803	0.72725	0.789253	0.778892	0.780806	0.758751	0.805395	0.745195	0.821749	0.80524	0.793269	0.820709	0.771419	0.733481	0.751093
chr17:56595080-56595619	cg26609111-cg14225207	MTMR4;MTMR4	0.0557399	0.0698097	0.0780608	0.0845489	0.0700698	0.0701349	0.0650353	0.0692682	0.0751781	0.0697098	0.0748389	0.0784846	0.0801059	0.0706707	0.0727953	0.0740417	0.0710776	0.0694718	0.0789323	0.0772199	0.0431177	0.0569601	0.0436999	0.0438289	0.0397669	0.0411531	0.0455848	0.0477653	0.0431817	0.0446397	0.0467626	0.0467247	0.0419596	0.0335299	0.0401998	0.043051	0.0371169	0.0371298	0.0470943	0.0359985	0.0501059	0.0410791	0.0384076	0.0400758	0.0384415	0.0414653
chr17:56832961-56833986	cg26161329-cg07313597	PPM1E	0.0533388	0.0657113	0.0658521	0.0617602	0.065119	0.0677386	0.0689969	0.0631235	0.0744006	0.0712585	0.0709178	0.0745409	0.0742152	0.0677248	0.0681794	0.0707556	0.0666746	0.0665095	0.0676013	0.0750523	0.0421602	0.0508405	0.0463741	0.0455848	0.0395025	0.0412213	0.0417515	0.0452518	0.0442634	0.0424297	0.0423618	0.0430118	0.0399549	0.0385885	0.0420383	0.0431862	0.0396323	0.0391923	0.045385	0.0409934	0.0460544	0.0403279	0.0384783	0.0382679	0.035702	0.0415584
chr17:57287355-57287792	cg16904599-cg01940943	C17orf71	0.0651212	0.0839185	0.0843593	0.0780808	0.0849955	0.095986	0.0759209	0.0785393	0.0866525	0.0804705	0.0953473	0.0823917	0.0965476	0.0871347	0.0878525	0.0850315	0.0800655	0.0765434	0.0824221	0.0802237	0.0453018	0.0616732	0.0549231	0.053596	0.0464492	0.0517614	0.0454292	0.0494465	0.0450876	0.0721283	0.0517077	0.0566977	0.0552758	0.0403409	0.0460773	0.0565265	0.0483465	0.0467404	0.060366	0.0480034	0.0536973	0.0558112	0.0414572	0.0467772	0.0460451	0.0483034
chr17:57408787-57410145	cg09433665-cg14095148	YPEL2	0.0368687	0.0481077	0.0495688	0.0475649	0.0493953	0.0498925	0.055745	0.0521369	0.056398	0.056289	0.0588553	0.0592152	0.0604281	0.0539614	0.0571522	0.0526197	0.0559283	0.0560926	0.0603143	0.0651266	0.0211514	0.0330885	0.0249998	0.0234498	0.0230366	0.0234708	0.0251722	0.0201439	0.0248282	0.0244572	0.0265551	0.0229529	0.0236596	0.0211472	0.0225567	0.0234596	0.0240353	0.0202293	0.0264575	0.021019	0.024788	0.0251256	0.0207256	0.0223273	0.0220039	0.02346
chr17:57696654-57697280	cg17081801-cg03203603	CLTC	0.0498889	0.060912	0.0644276	0.0625673	0.0644793	0.0695514	0.0637498	0.0628952	0.0738244	0.0690676	0.0742322	0.0726691	0.0777741	0.0654539	0.0680619	0.0682539	0.0649022	0.0666743	0.066621	0.0740993	0.0364434	0.0423883	0.0365755	0.0384876	0.0328015	0.0354865	0.0385622	0.0384811	0.0350862	0.0428728	0.0404757	0.0348246	0.0358194	0.0360226	0.0359567	0.035927	0.0339013	0.0319667	0.0393724	0.033348	0.0382991	0.0343098	0.0389843	0.0369057	0.0350018	0.0364857
chr17:58041846-58042463	cg22468868-cg25431341	RNFT1;RNFT1	0.0476058	0.0619655	0.0632439	0.0606053	0.0631492	0.0637076	0.0610297	0.0591195	0.063871	0.0620728	0.0684784	0.0719001	0.0681795	0.0644136	0.0676207	0.0590448	0.0624568	0.0607721	0.0656091	0.0716488	0.0337367	0.0447459	0.0392284	0.03782	0.0359063	0.0307177	0.0379103	0.0376834	0.0360149	0.0380075	0.0372031	0.0339564	0.0352132	0.0306034	0.037149	0.0349036	0.0321516	0.0317645	0.0423978	0.0335745	0.0332243	0.0340182	0.0337985	0.0317279	0.0311023	0.0388115
chr17:58156010-58156427	cg14438323-cg13790571	HEATR6	0.0640847	0.0804948	0.0916846	0.0845126	0.0811678	0.0829761	0.0692389	0.0705722	0.0742181	0.0785711	0.0806945	0.083919	0.090343	0.0858477	0.0917669	0.0738593	0.0730974	0.0749622	0.0833354	0.0916788	0.0521457	0.0591592	0.0576972	0.0530115	0.0494217	0.0550476	0.0522576	0.0523404	0.0527182	0.0563053	0.0532119	0.0575878	0.0462517	0.0419817	0.0483188	0.047218	0.0478096	0.0473819	0.0534753	0.044374	0.0509814	0.0518475	0.0537666	0.0580625	0.0483717	0.050126
chr17:58227241-58227720	cg23010302-cg26297547	CA4	0.0436271	0.0601341	0.0507193	0.0453022	0.0621188	0.0794917	0.0646277	0.0639001	0.0715009	0.0707684	0.0652884	0.0662458	0.057486	0.0596907	0.0709898	0.0622182	0.061198	0.0682269	0.065507	0.079366	0.0283287	0.0396483	0.0303988	0.0206675	0.0240688	0.0249692	0.0344117	0.0329128	0.0247017	0.0275336	0.0239711	0.0301591	0.02704	0.0261597	0.0235751	0.0309382	0.0279811	0.0272047	0.0319563	0.0305911	0.0297026	0.0318711	0.0316387	0.0200768	0.0301409	0.0277936
chr17:58468980-58469903	cg23231873-cg14628267	USP32	0.0862713	0.103763	0.108298	0.119114	0.103969	0.117575	0.101332	0.0980042	0.110148	0.110095	0.123987	0.112885	0.125745	0.117874	0.116807	0.124721	0.117804	0.103594	0.116113	0.114231	0.0572164	0.0732689	0.0712858	0.0811279	0.0686758	0.0572236	0.064533	0.0722839	0.066812	0.0686663	0.0691964	0.0759928	0.0610951	0.057326	0.0707638	0.0655107	0.0652923	0.0574828	0.0886132	0.0615338	0.0638115	0.0848846	0.0561843	0.0603018	0.0459769	0.0710903
chr17:58498711-58499332	cg22191510-cg12788108	C17orf64	0.134225	0.1653	0.154519	0.153761	0.156351	0.154446	0.14721	0.151437	0.14319	0.150785	0.164102	0.152446	0.138289	0.150786	0.161819	0.148882	0.137092	0.158751	0.160835	0.151281	0.122675	0.107676	0.115144	0.116774	0.108543	0.12072	0.135376	0.140386	0.140159	0.106023	0.0843736	0.125152	0.102405	0.131253	0.114077	0.118311	0.129544	0.156193	0.0988728	0.147322	0.123053	0.108191	0.133498	0.12948	0.103281	0.120362
chr17:58603022-58603710	cg04394902-cg23925022	APPBP2	0.0518312	0.0628463	0.0650782	0.0677408	0.0630138	0.0644554	0.0634498	0.0649299	0.0691914	0.0692138	0.0778294	0.0722295	0.07178	0.0696688	0.0718183	0.0698845	0.0626657	0.0637646	0.068504	0.0725691	0.0424343	0.0454424	0.0468912	0.0399994	0.0372159	0.0350304	0.041621	0.0390444	0.0409398	0.0398274	0.0379236	0.0399878	0.0420038	0.0359933	0.0390652	0.0397462	0.0366687	0.0369094	0.0474534	0.0328663	0.0398356	0.0431684	0.0421729	0.0386806	0.0397212	0.041128
chr17:58677223-58678217	cg26619931-cg02703198	PPM1D	0.0446386	0.0554106	0.0565718	0.0543492	0.0549536	0.0509204	0.0582282	0.0559513	0.0572012	0.0627529	0.0656535	0.0639007	0.0593244	0.0671229	0.0651285	0.0597025	0.0579008	0.0592035	0.0645247	0.063845	0.0404182	0.0391364	0.0367155	0.0299288	0.0272402	0.0333232	0.037405	0.035604	0.0314633	0.0330851	0.0360612	0.0353724	0.0303316	0.0329149	0.0319029	0.0328096	0.0310727	0.029856	0.0364675	0.0309766	0.0338858	0.0339938	0.0348232	0.0316831	0.0332123	0.0364059
chr17:59488115-59490485	cg15885672-cg11999631	C17orf82	0.0970097	0.113327	0.125109	0.0994803	0.122824	0.109085	0.112192	0.10526	0.116173	0.121577	0.117678	0.126992	0.115407	0.11417	0.119454	0.110842	0.110887	0.108826	0.117164	0.126218	0.0864322	0.0953992	0.0873369	0.0799574	0.0855618	0.0771386	0.0973051	0.0955949	0.0881828	0.0763342	0.0723041	0.0756429	0.0721412	0.0813456	0.0778354	0.0888802	0.0832744	0.0912374	0.072246	0.0961694	0.0917872	0.0885897	0.0865807	0.0772594	0.0676824	0.0805534
chr17:5973315-5974449	cg05706624-cg12964144	WSCD1	0.0564733	0.0774896	0.0733233	0.0765942	0.0763249	0.0751755	0.0848453	0.0687107	0.0823171	0.0811989	0.0866347	0.0927714	0.0840462	0.0732276	0.0817695	0.0835242	0.0967191	0.073759	0.0846821	0.0818549	0.0432474	0.0463198	0.0382008	0.0418546	0.0343692	0.0356059	0.0348208	0.0389244	0.0383349	0.0439396	0.0423554	0.0499163	0.0379069	0.0321282	0.0349758	0.0365196	0.0311595	0.0358319	0.0376122	0.0384784	0.042112	0.0409148	0.0426516	0.0351517	0.0332849	0.0397141
chr17:59940825-59941067	cg11212038-cg05986149	BRIP1	0.0726295	0.0889722	0.0955545	0.118096	0.0907081	0.107698	0.0882162	0.0743693	0.088914	0.113868	0.0977189	0.101939	0.101605	0.104405	0.0968327	0.0982655	0.110386	0.0943572	0.0971217	0.101845	0.0502806	0.0664111	0.0553368	0.0629127	0.0487063	0.054129	0.0509721	0.051045	0.0483406	0.0593073	0.0625885	0.064136	0.0596394	0.0418932	0.0590397	0.0503845	0.0430749	0.0455711	0.0601199	0.048666	0.0549417	0.0595624	0.0593879	0.0465219	0.0419613	0.0525253
chr17:60142247-60143516	cg00146837-cg18636012	MED13	0.101692	0.128759	0.12613	0.120396	0.125135	0.132475	0.106103	0.108534	0.120434	0.117155	0.120961	0.136497	0.127883	0.12449	0.125397	0.117796	0.113322	0.11679	0.127272	0.135247	0.08586	0.0921046	0.0921916	0.0856818	0.0853047	0.0904843	0.090022	0.0889261	0.0811996	0.0940392	0.0831414	0.0962442	0.082956	0.0732811	0.0818464	0.080553	0.0838016	0.0879759	0.0874111	0.0906959	0.0850405	0.0879002	0.0829958	0.078172	0.0816661	0.0958701
chr17:60501111-60501756	cg04404756-cg16441248	METTL2A	0.0539684	0.0656046	0.0662335	0.0654783	0.0631452	0.0663446	0.0689934	0.0645257	0.0725709	0.0685404	0.0691401	0.0710237	0.073747	0.0663769	0.0710233	0.0683071	0.0629965	0.0629888	0.0695644	0.0735799	0.0435999	0.0531126	0.0487556	0.0422933	0.0442716	0.0458074	0.0507181	0.045592	0.0451212	0.0482565	0.0436818	0.0466909	0.0424226	0.0383689	0.0414521	0.0388124	0.0419913	0.0376022	0.042957	0.041778	0.0440741	0.0443901	0.044928	0.0426073	0.0379181	0.0411917
chr17:60704542-60705943	cg08863844-cg14323199	MRC2	0.0899983	0.103938	0.107887	0.0988332	0.117382	0.105519	0.105611	0.0983619	0.11415	0.10962	0.103198	0.113878	0.11507	0.10027	0.10483	0.107401	0.117053	0.0951212	0.109624	0.111206	0.0764695	0.0752324	0.0870786	0.0773711	0.0763551	0.077944	0.088012	0.0786796	0.0820241	0.0741925	0.0689047	0.0743523	0.0756516	0.0737864	0.0782141	0.0780254	0.0762764	0.0854426	0.0799214	0.0877981	0.0822075	0.0730427	0.078868	0.0682151	0.064574	0.0723333
chr17:61553834-61555063	cg09920557-cg06751221	ACE	0.0779987	0.0848185	0.0863709	0.0806191	0.089925	0.0919867	0.093401	0.0837893	0.0980763	0.0942925	0.0961587	0.0983414	0.0998709	0.089135	0.0901623	0.0899046	0.080873	0.0921758	0.0928935	0.0965919	0.0722924	0.0844961	0.0764487	0.0707263	0.0686288	0.068513	0.0675419	0.0715747	0.0687172	0.0695331	0.0687473	0.0718291	0.0628267	0.0629149	0.0700843	0.0691633	0.0649548	0.0647294	0.0677355	0.0631408	0.0725772	0.0669458	0.0623082	0.0644579	0.063426	0.0662398
chr17:61627221-61628290	cg09651738-cg03072277	DCAF7	0.0470108	0.0607128	0.0629983	0.0586625	0.0625038	0.0635489	0.0535602	0.0533455	0.0620402	0.058064	0.0579463	0.0680694	0.0626597	0.0631688	0.0613757	0.0591028	0.0551028	0.0563	0.0610385	0.0660855	0.039907	0.0469199	0.0441237	0.0404516	0.0376741	0.0370567	0.0400043	0.0379088	0.0378247	0.0404606	0.0386369	0.0387243	0.0354473	0.0293747	0.0358769	0.0357882	0.0329301	0.0319335	0.0405686	0.0349547	0.0384883	0.0346795	0.0351897	0.0336616	0.0322888	0.0383239
chr17:61678154-61678678	cg10230308-cg17129331	TACO1	0.0668559	0.0843126	0.0831291	0.0894561	0.0816536	0.0989403	0.0832436	0.0794166	0.0869046	0.0922761	0.0806172	0.0901658	0.0920521	0.0941372	0.0861887	0.0928917	0.0927391	0.0899004	0.0927022	0.0903978	0.0484712	0.0601512	0.0506995	0.0586595	0.051815	0.0456515	0.052658	0.04702	0.0489018	0.0557328	0.0529961	0.0560998	0.0514325	0.0433039	0.0415661	0.0527006	0.0442394	0.0472285	0.0548904	0.0525747	0.0519831	0.0543199	0.0561801	0.0481254	0.047468	0.0525208
chr17:61776890-61778733	cg11607341-cg04918402	LIMD2	0.0537017	0.0612521	0.0628193	0.0638812	0.0622916	0.0646225	0.0741703	0.0667695	0.0966771	0.0765087	0.0752088	0.0752013	0.0733624	0.0748011	0.072046	0.0734571	0.0643316	0.0704963	0.0720945	0.075468	0.0434556	0.0449577	0.0478907	0.0406801	0.0397419	0.0360077	0.0399479	0.0437261	0.0401634	0.0394614	0.0429043	0.0379099	0.0419548	0.0368391	0.0391779	0.0419958	0.0394453	0.0408923	0.0428134	0.0366678	0.0420382	0.043195	0.0385768	0.0387353	0.0382047	0.0437333
chr17:62206971-62208050	cg03828494-cg22027433	ERN1	0.0768674	0.085251	0.0878149	0.0779635	0.0945791	0.0867813	0.0922411	0.091907	0.099706	0.0943003	0.101082	0.0956657	0.104733	0.0918296	0.0906407	0.0912227	0.0950305	0.0928943	0.097011	0.101232	0.0636354	0.0707588	0.0610092	0.066859	0.0684682	0.0741821	0.0641728	0.0661887	0.0652597	0.0801825	0.0681932	0.0744206	0.0611516	0.0540545	0.0619997	0.0602246	0.0579056	0.0547004	0.0677223	0.0632298	0.0697401	0.0659938	0.0606474	0.0589682	0.0632082	0.0642697
chr17:62339803-62340799	cg22736090-cg05715861	TEX2	0.0692335	0.0853433	0.0872569	0.0870586	0.0868648	0.0878388	0.0861034	0.0826121	0.0953308	0.0905427	0.0922472	0.0945106	0.0949602	0.0846788	0.0882807	0.0893504	0.0828189	0.0897994	0.0881851	0.094642	0.0549888	0.0819498	0.0624631	0.0523855	0.0541456	0.0560082	0.0546477	0.0545508	0.0538991	0.0605132	0.0540552	0.0541043	0.0500067	0.0458734	0.0491574	0.0532723	0.0496775	0.0531618	0.0559838	0.0505543	0.056221	0.0583875	0.0500182	0.0562161	0.0505363	0.0543029
chr17:62492882-62493323	cg05145423-cg25283846	POLG2	0.0555603	0.0686103	0.0777309	0.0663986	0.0744309	0.0730887	0.0610627	0.0614348	0.0818374	0.0737367	0.0761536	0.0785035	0.0779427	0.0745752	0.0730212	0.0699921	0.0680107	0.0690269	0.0708886	0.0719705	0.0461258	0.0463878	0.0501877	0.0437645	0.039848	0.0435192	0.0453912	0.0435087	0.047483	0.0440857	0.0472052	0.0485736	0.0431797	0.0351504	0.0402495	0.0428741	0.0411606	0.0442182	0.0521803	0.0380999	0.0492305	0.0446069	0.0425424	0.0369944	0.0313591	0.043873
chr17:62657409-62658858	cg25629694-cg16357768	SMURF2	0.0925353	0.105211	0.0983845	0.0998231	0.113385	0.106003	0.0956199	0.0918834	0.107092	0.10645	0.107947	0.109356	0.113227	0.104311	0.112183	0.115489	0.107505	0.0952466	0.106121	0.108254	0.0900047	0.0904866	0.0905842	0.0846156	0.087289	0.082971	0.0799025	0.0813362	0.0813219	0.0972622	0.0839412	0.0991753	0.0799341	0.0709578	0.0717675	0.075836	0.0765125	0.0786773	0.0800379	0.0864554	0.0860812	0.082671	0.0880235	0.0719959	0.0780743	0.0846813
chr17:62832769-62833528	cg08065292-cg13469058	PLEKHM1P	0.0556848	0.0682257	0.0705342	0.0670314	0.0744759	0.0745445	0.0727062	0.0686851	0.0769419	0.0769023	0.0764089	0.0797867	0.0766096	0.071928	0.0790613	0.0614904	0.066815	0.0716049	0.0842714	0.0800633	0.0423304	0.0545288	0.047898	0.0434693	0.0499895	0.0424343	0.0423543	0.0428857	0.04227	0.0468697	0.0400981	0.0388806	0.0526839	0.0372892	0.0407548	0.0416099	0.0363143	0.0414744	0.0474349	0.0380298	0.0357153	0.0479047	0.0417507	0.034803	0.0372126	0.0407434
chr17:62915055-62916037	cg01317300-cg26692224	LRRC37A3	0.0578971	0.0727031	0.0690486	0.0611088	0.0673739	0.069547	0.0838351	0.0676458	0.0771372	0.0772935	0.0804793	0.0733567	0.0767863	0.0814721	0.0788103	0.0735011	0.0705674	0.0747891	0.0799469	0.0837088	0.0463629	0.0527241	0.0527042	0.04457	0.0445978	0.0471754	0.0499111	0.0446188	0.046486	0.0524308	0.0435402	0.0431389	0.0420277	0.0406668	0.0462331	0.0448544	0.0382389	0.0434265	0.0528313	0.0429539	0.0451666	0.0515441	0.0412962	0.0410012	0.0426764	0.0450789
chr17:62971515-62972293	cg24686380-cg15590217	FLJ32065	0.0497758	0.058053	0.061119	0.0597243	0.0633702	0.0648761	0.071507	0.0614405	0.0740094	0.0686232	0.0787865	0.0744234	0.0726489	0.0650065	0.0680311	0.0709161	0.0657403	0.0700365	0.0675178	0.0772739	0.0342337	0.0443347	0.037598	0.0337324	0.0396711	0.0344892	0.0367671	0.0347768	0.0387388	0.0356687	0.0330216	0.0416864	0.035668	0.0341795	0.0318683	0.0348932	0.0346378	0.034347	0.0375733	0.0344472	0.039156	0.0393312	0.0376394	0.0348528	0.0352299	0.0382655
chr17:63051893-63053355	cg02389067-cg27490352	GNA13	0.0641243	0.0849058	0.0843675	0.0774006	0.0771921	0.0795734	0.0804975	0.0792156	0.0862756	0.0861886	0.0836648	0.0892447	0.090693	0.0791295	0.0998066	0.0820968	0.0762638	0.0818698	0.0863411	0.0859264	0.052304	0.059142	0.0553983	0.0508851	0.0498171	0.0463637	0.0539525	0.0492182	0.0512518	0.0582381	0.0515722	0.050759	0.0472526	0.03987	0.0452002	0.0456765	0.0485848	0.0469011	0.0522742	0.04785	0.0543237	0.051547	0.0483635	0.0500886	0.0431292	0.0449748
chr17:6347465-6348111	cg14606680-cg11001581	FAM64A	0.0995823	0.112267	0.109728	0.118266	0.115064	0.117068	0.11864	0.114001	0.123628	0.128726	0.121076	0.120183	0.123265	0.118079	0.126341	0.12155	0.124818	0.118928	0.130829	0.131932	0.0795739	0.0896013	0.0886772	0.083731	0.0857312	0.0828485	0.0804169	0.0805611	0.0868652	0.0862234	0.082254	0.0841143	0.092102	0.0791875	0.0781603	0.0863786	0.0838759	0.0815333	0.0887357	0.0768584	0.0808626	0.0898678	0.0792389	0.0857957	0.0809767	0.0926405
chr17:635203-636499	cg01890681-cg10981541	FAM57A	0.0564014	0.0700385	0.0735967	0.0625003	0.0669513	0.0702219	0.0687205	0.0654693	0.0758326	0.0769894	0.0749578	0.0775628	0.0811223	0.0741921	0.0756076	0.0705628	0.0674435	0.0717698	0.0777042	0.0747545	0.0465095	0.0616527	0.0532845	0.0464994	0.042783	0.0429482	0.0461305	0.0451679	0.0468401	0.0464494	0.0456071	0.0458866	0.0467341	0.0419127	0.0449988	0.0455754	0.0350676	0.0421398	0.0513824	0.0383783	0.0411946	0.043275	0.0425176	0.0384802	0.0371029	0.043549
chr17:63555902-63557362	cg18392085-cg16352624	AXIN2	0.0374799	0.0473644	0.0503401	0.0507225	0.0460522	0.0456513	0.0505449	0.0471749	0.0514073	0.0546483	0.0618841	0.0561941	0.058096	0.0513747	0.0517343	0.0574764	0.0497122	0.0540282	0.0523019	0.0525653	0.0264242	0.029478	0.0314937	0.026394	0.0306405	0.0258517	0.0255566	0.0270125	0.0241515	0.0279138	0.0349112	0.0275658	0.025929	0.0192933	0.0265205	0.0246037	0.0270535	0.0232994	0.0276909	0.0233117	0.0288451	0.0251396	0.0309148	0.0280757	0.0238791	0.0253729
chr17:63557692-63557931	cg14846293-cg09392386	AXIN2;AXIN2	0.0934958	0.106115	0.105495	0.125803	0.111052	0.141182	0.134628	0.115946	0.140688	0.127161	0.117117	0.110845	0.137291	0.109449	0.115899	0.143352	0.124356	0.116317	0.142932	0.145818	0.0754915	0.0728059	0.0762447	0.0847778	0.0606846	0.0700009	0.0590079	0.0771543	0.0671225	0.0610552	0.060833	0.068133	0.0744284	0.0652467	0.0950196	0.0865072	0.0746312	0.0583753	0.0829469	0.0521655	0.0659304	0.0801241	0.0694753	0.0562991	0.0620164	0.0793891
chr17:64187712-64188586	cg06604625-cg05531796	CCDC46;CCDC46	0.121069	0.122337	0.131061	0.125811	0.128772	0.130107	0.130854	0.124857	0.133065	0.13101	0.133359	0.143776	0.149522	0.132687	0.124683	0.132759	0.111417	0.134115	0.127434	0.137738	0.110256	0.133316	0.120689	0.113955	0.112183	0.0964017	0.111033	0.12848	0.111159	0.105862	0.107629	0.115124	0.102884	0.113965	0.110712	0.118302	0.0903771	0.118849	0.124374	0.123698	0.126988	0.119488	0.111787	0.109568	0.105322	0.120352
chr17:64298047-64299617	cg03055499-cg03311339	PRKCA	0.0746281	0.089753	0.087261	0.0904957	0.0923927	0.0908348	0.091484	0.0934416	0.0995836	0.0978163	0.10267	0.105473	0.0991957	0.0905329	0.102041	0.102267	0.0984821	0.0934968	0.101807	0.106597	0.0595105	0.068108	0.0645517	0.0588646	0.0528613	0.0636453	0.0581128	0.0583287	0.0602051	0.0653151	0.0582565	0.0509093	0.0574689	0.0525664	0.0629598	0.0610563	0.0558239	0.0540633	0.0616177	0.0529443	0.0591991	0.0557021	0.0602772	0.0536379	0.0539382	0.0627151
chr17:6459129-6459829	cg25808892-cg05676450	PITPNM3;PITPNM3	0.0709727	0.0771983	0.0698381	0.0749131	0.0788629	0.0856886	0.0889919	0.0973645	0.0844677	0.0914727	0.0930822	0.0921512	0.102715	0.0916704	0.0926544	0.0894934	0.0845089	0.0820588	0.0995696	0.0980435	0.0562368	0.0546908	0.0560264	0.0530583	0.0566591	0.0553065	0.0597655	0.0506903	0.0602617	0.0609535	0.0520896	0.0570802	0.0669189	0.050826	0.0661519	0.0693615	0.0579247	0.0512022	0.059078	0.0618914	0.0569624	0.0606046	0.0663875	0.0596375	0.0516333	0.0676268
chr17:6460071-6460302	cg25505069-cg25505069	PITPNM3;PITPNM3	0.0522593	0.0482709	0.0531596	0.0575089	0.0643715	0.0686668	0.0626538	0.0769924	0.0979645	0.0914164	0.0928407	0.0842645	0.0743282	0.0837042	0.0930114	0.0762593	0.0987299	0.0921888	0.0896271	0.0943105	0.0368046	0.0285307	0.0332181	0.0370771	0.0235496	0.0247437	0.0240042	0.0257423	0.0409257	0.0372067	0.0265574	0.0127324	0.0372659	0.0451572	0.0431643	0.0360496	0.0358325	0.0356814	0.0373013	0.02939	0.0224997	0.0435985	0.021529	0.0353357	0.0350504	0.0424495
chr17:64961007-64962321	cg09840840-cg12688248	CACNG4	0.064965	0.0791764	0.0877315	0.0792384	0.0835682	0.0903978	0.0838908	0.0817057	0.0832277	0.0859731	0.0872144	0.0908108	0.0892206	0.0832537	0.0994871	0.0877601	0.0821112	0.0796043	0.0925789	0.0889771	0.0494823	0.062114	0.0543311	0.0528581	0.047917	0.0517278	0.0539483	0.0473675	0.0502741	0.0497368	0.0493999	0.0529344	0.0488234	0.0414281	0.0430962	0.0476941	0.0445626	0.046289	0.0537517	0.048152	0.0560016	0.0443278	0.0488348	0.046885	0.0459507	0.0496072
chr17:65040729-65041029	cg05819268-cg01541398	CACNG1;CACNG1	0.778643	0.777653	0.781895	0.785567	0.790943	0.789989	0.736413	0.757823	0.76743	0.750036	0.753967	0.757387	0.770912	0.757141	0.749959	0.790542	0.762501	0.727994	0.730643	0.760384	0.802223	0.774896	0.776838	0.813358	0.782832	0.7777	0.803094	0.774572	0.795676	0.770673	0.762609	0.778112	0.782703	0.787992	0.787911	0.781494	0.797693	0.798207	0.81073	0.82761	0.81596	0.811821	0.807513	0.793674	0.751355	0.772529
chr17:65240725-65242498	cg18013782-cg24983862	HELZ	0.0770843	0.0893341	0.0907851	0.0912349	0.0965447	0.0949952	0.086551	0.0891292	0.0951641	0.0917958	0.0994297	0.104682	0.0993367	0.0931594	0.0967961	0.0972644	0.0916188	0.090659	0.0936771	0.102842	0.0655009	0.0761289	0.0697597	0.0662922	0.0619858	0.0614099	0.060767	0.0627656	0.0678044	0.0689476	0.0629658	0.0687253	0.0656552	0.0583695	0.0611529	0.066405	0.0591106	0.0611149	0.0699664	0.0639504	0.061838	0.0664845	0.0658149	0.0585791	0.0551014	0.0671973
chr17:65713768-65714268	cg26187342-cg27020281	NOL11	0.0962175	0.100558	0.105627	0.114645	0.108207	0.107295	0.107677	0.111698	0.116348	0.116272	0.114061	0.1185	0.115054	0.106517	0.114001	0.109438	0.106181	0.108046	0.113659	0.114874	0.0847773	0.0868276	0.0889804	0.0848075	0.0816363	0.0808496	0.084004	0.0844872	0.077632	0.0862069	0.079845	0.083179	0.0928134	0.0813635	0.0963588	0.0902906	0.0849187	0.0801018	0.0962684	0.0842093	0.0816408	0.0856001	0.0852915	0.0870748	0.0853813	0.0865853
chr17:66031784-66032292	cg17985418-cg21018429	KPNA2	0.0671159	0.0857428	0.0892107	0.0746189	0.0887061	0.0822086	0.0852567	0.0804092	0.0889031	0.0906418	0.0880065	0.0878899	0.0893438	0.0832339	0.0898906	0.0816921	0.0766647	0.0851175	0.0911337	0.0988622	0.0545927	0.0608942	0.0600277	0.0555091	0.0568822	0.0523226	0.05589	0.0567683	0.0531417	0.0566625	0.0527458	0.0514874	0.0496832	0.0494948	0.0480001	0.0521175	0.0503491	0.0486956	0.0576416	0.0485132	0.0520452	0.051161	0.0538242	0.0524201	0.0511198	0.0506952
chr17:66097528-66098631	cg08758996-cg10839684	LOC651250	0.0701195	0.0812196	0.0768986	0.0816503	0.0884491	0.0844547	0.0806653	0.0779248	0.0890688	0.0875522	0.092815	0.101515	0.0932246	0.0849861	0.0867278	0.0918339	0.0826445	0.0814246	0.0916171	0.0921181	0.0566182	0.0565804	0.0635885	0.0618005	0.0613057	0.0603384	0.0547527	0.0543421	0.0557376	0.0697004	0.0582907	0.0704764	0.0575495	0.046349	0.0569198	0.0536019	0.049725	0.0573046	0.0595499	0.0640929	0.0582517	0.0584461	0.0544168	0.048614	0.059832	0.0604022
chr17:66255192-66255556	cg07004514-cg09980477	ARSG	0.140716	0.114334	0.12627	0.131124	0.159575	0.119672	0.149556	0.129168	0.174718	0.145576	0.139197	0.213697	0.199195	0.144973	0.157936	0.190024	0.150388	0.189499	0.128918	0.158215	0.123802	0.206813	0.102603	0.0848507	0.114947	0.084254	0.142304	0.210843	0.133888	0.0869351	0.110546	0.0972285	0.110657	0.123071	0.0901758	0.188985	0.121093	0.171059	0.119483	0.147998	0.17442	0.146098	0.184295	0.114034	0.10687	0.11292
chr17:66453349-66454137	cg13616221-cg04046930	WIPI1	0.0583563	0.0695986	0.0737315	0.0754875	0.0701768	0.0760415	0.0692793	0.0678392	0.0741277	0.0725593	0.0837107	0.0795692	0.0837097	0.0772702	0.0833916	0.0748642	0.0748593	0.0744498	0.0759263	0.0778282	0.0467238	0.0496927	0.0500981	0.0508092	0.0435037	0.0442818	0.0529732	0.0457143	0.0468741	0.0472498	0.0472301	0.0484031	0.0488896	0.0384652	0.0414982	0.041558	0.0410913	0.0381448	0.0522846	0.0442579	0.0493511	0.0459983	0.0499811	0.0464811	0.0368822	0.0431745
chr17:66596072-66597578	cg14688962-cg01697732	FAM20A	0.115053	0.12035	0.13334	0.122945	0.12361	0.124949	0.131019	0.118548	0.13841	0.131907	0.134219	0.135423	0.140224	0.131428	0.139857	0.126944	0.14541	0.123227	0.119954	0.140419	0.113761	0.116402	0.103888	0.110694	0.106674	0.103949	0.110141	0.101971	0.0994703	0.105858	0.0905789	0.115964	0.0915389	0.0962325	0.118783	0.101543	0.0964506	0.110375	0.100459	0.10188	0.10892	0.0966301	0.112075	0.0929426	0.0868681	0.10116
chr17:68164913-68165720	cg20680592-cg21603891	KCNJ2	0.0642114	0.0732456	0.0812981	0.0731913	0.0756865	0.0780137	0.0751951	0.0677668	0.0773396	0.0779334	0.0815966	0.0883706	0.0814509	0.0816943	0.0765506	0.0789496	0.0724432	0.0698933	0.0754997	0.0822944	0.055332	0.0567024	0.0651962	0.0596455	0.051098	0.0519318	0.0544452	0.061022	0.0543932	0.0517974	0.0560063	0.0546489	0.0525634	0.0475539	0.0542665	0.0539822	0.0522054	0.0536616	0.0572939	0.0549521	0.0550164	0.0561534	0.0570084	0.0527059	0.0481979	0.0533197
chr17:6898820-6900427	cg19536664-cg22741997	ALOX12	0.310586	0.350977	0.310338	0.266279	0.297604	0.35161	0.302337	0.307346	0.342954	0.314855	0.357071	0.365464	0.283967	0.303798	0.332118	0.47085	0.304034	0.294007	0.33088	0.31185	0.327244	0.314812	0.256542	0.272071	0.314365	0.271501	0.292381	0.346379	0.346495	0.248257	0.327885	0.242306	0.259395	0.340359	0.270371	0.377281	0.308887	0.361298	0.208849	0.35721	0.371782	0.242418	0.328825	0.246759	0.255378	0.288991
chr17:6915824-6916201	cg21881434-cg25290303	RNASEK;RNASEK	0.0616297	0.0794316	0.0786944	0.073774	0.0763044	0.0818265	0.0673919	0.0641454	0.0798941	0.0705837	0.0778053	0.081242	0.0754156	0.0762537	0.068394	0.0709563	0.0723741	0.0597674	0.0761585	0.076728	0.0587247	0.0623866	0.0633088	0.0487989	0.053443	0.0531606	0.0551487	0.0545995	0.0505935	0.0558795	0.0543851	0.0588415	0.0478253	0.0431924	0.0456565	0.0494763	0.0511866	0.0460626	0.054538	0.0464449	0.0541529	0.0530957	0.054081	0.0513176	0.046053	0.0538427
chr17:6939137-6940090	cg03569506-cg24173049	SLC16A13	0.0630986	0.0849341	0.0814066	0.0838065	0.0771446	0.084833	0.0764574	0.068534	0.0830267	0.087027	0.0834986	0.0800964	0.0891958	0.0791844	0.0811651	0.0908406	0.0741465	0.0766711	0.0865838	0.086047	0.0521476	0.054277	0.0611773	0.0488982	0.0489973	0.0504646	0.0480929	0.0505566	0.049625	0.0484001	0.0477103	0.0500529	0.0528424	0.0428936	0.0452629	0.0502865	0.0487698	0.0418305	0.0529722	0.0467706	0.0533377	0.0482064	0.0484313	0.0468298	0.0448733	0.0511332
chr17:6945389-6947521	cg18736141-cg14950751	SLC16A11	0.138275	0.1569	0.156527	0.151181	0.153939	0.155746	0.141347	0.136839	0.161956	0.149729	0.153232	0.165322	0.162314	0.146666	0.15639	0.158918	0.146071	0.140667	0.143213	0.150922	0.131919	0.135568	0.133942	0.132285	0.132337	0.130343	0.138391	0.137838	0.136779	0.12578	0.113584	0.129903	0.106993	0.121417	0.128486	0.141836	0.110785	0.139949	0.113204	0.15073	0.141603	0.122365	0.139083	0.116854	0.1137	0.108807
chr17:70116274-70119998	cg22201614-cg13058710	SOX9	0.065797	0.0776055	0.0861868	0.0712835	0.0841506	0.082874	0.0754604	0.0745764	0.0897017	0.0885897	0.0881647	0.0914426	0.0894075	0.0778791	0.0920593	0.0917137	0.0847646	0.0824744	0.0814853	0.0853712	0.0511946	0.065552	0.0494944	0.052031	0.0530694	0.0512096	0.0586337	0.0532167	0.0533063	0.0502991	0.0524409	0.0536625	0.0466208	0.0468046	0.0472313	0.0581626	0.0486441	0.050742	0.051886	0.0566594	0.0615467	0.0507569	0.0599197	0.0501616	0.0433709	0.0490577
chr17:71160922-71162350	cg22277994-cg00902823	SSTR2	0.0612002	0.0728635	0.0791572	0.0743615	0.0794475	0.0768796	0.0755358	0.0679567	0.0816898	0.0813287	0.0851388	0.0870933	0.0844039	0.085069	0.0861674	0.0777491	0.0764725	0.0768645	0.0838494	0.0879792	0.0442859	0.0600518	0.0522526	0.0501266	0.045424	0.0468536	0.050455	0.0480529	0.043488	0.0500528	0.045497	0.0524205	0.0415529	0.0389006	0.0431831	0.0455807	0.0443745	0.0433972	0.0540233	0.0470608	0.0508375	0.0481851	0.0500771	0.0441374	0.0446399	0.0490936
chr17:71188407-71189458	cg00043371-cg20014819	COG1	0.138541	0.134839	0.141417	0.135698	0.143776	0.171564	0.142809	0.169608	0.149731	0.147044	0.191604	0.152701	0.181353	0.169502	0.138451	0.126614	0.130442	0.146371	0.176224	0.155484	0.103918	0.115819	0.117272	0.115233	0.130109	0.125717	0.116381	0.113906	0.124778	0.160515	0.146541	0.124359	0.115045	0.149964	0.154011	0.119951	0.11207	0.150856	0.1161	0.128724	0.113048	0.116986	0.12173	0.1158	0.152709	0.167574
chr17:71306975-71308682	cg06742600-cg25079544	CDC42EP4	0.0776841	0.0909862	0.0987858	0.0915157	0.0881132	0.095614	0.0979124	0.0876324	0.0963701	0.0988179	0.09751	0.107732	0.0973301	0.0933552	0.0955541	0.099723	0.0901767	0.087374	0.0952692	0.098294	0.0639882	0.0700797	0.0708134	0.0619674	0.0651635	0.0598445	0.0755691	0.071599	0.0670222	0.0615256	0.061859	0.065226	0.0609755	0.0607757	0.0632323	0.0680996	0.063269	0.0620782	0.0653944	0.0643562	0.0685823	0.067594	0.068896	0.06273	0.0546906	0.0623853
chr17:7137358-7138133	cg26249987-cg20483962	DVL2	0.0863967	0.101985	0.100082	0.104153	0.072382	0.107735	0.0978938	0.0953575	0.10552	0.107569	0.107203	0.106799	0.106896	0.103098	0.105786	0.106862	0.106872	0.100962	0.104147	0.103367	0.0708525	0.0823113	0.0857183	0.0735659	0.0738363	0.0706058	0.0773274	0.0742703	0.0788504	0.0816775	0.0741166	0.0772674	0.0714981	0.0715284	0.071298	0.0722475	0.0673308	0.0709689	0.0779371	0.0700645	0.0777033	0.0776902	0.0736626	0.0765233	0.067734	0.0765974
chr17:7145479-7146709	cg25737491-cg09949713	GABARAP	0.0693633	0.0874624	0.0779873	0.0858464	0.082904	0.0907416	0.0924067	0.0873397	0.0908532	0.0986694	0.101972	0.0862554	0.0918534	0.0912777	0.0902881	0.0841597	0.0913625	0.0897448	0.0925482	0.0976133	0.0570983	0.0610753	0.0539564	0.052768	0.0579871	0.0533611	0.0562984	0.0498123	0.0530182	0.0507976	0.0535229	0.0548075	0.0555909	0.0486514	0.0567373	0.0595044	0.0542097	0.0559283	0.0565864	0.0491275	0.0496957	0.0506757	0.0533676	0.0520117	0.0550267	0.0584459
chr17:71639028-71641670	cg00290483-cg26697929	SDK2	0.124614	0.141199	0.148558	0.13394	0.136718	0.14027	0.135287	0.133889	0.143103	0.139779	0.145522	0.159509	0.164332	0.142531	0.14098	0.15288	0.142172	0.141469	0.136613	0.147294	0.103394	0.133517	0.103321	0.106428	0.110547	0.0988707	0.122064	0.137409	0.123832	0.0890013	0.0973516	0.104759	0.103159	0.111432	0.10245	0.118938	0.106672	0.114135	0.101022	0.123388	0.127714	0.118448	0.121908	0.102575	0.0934582	0.10577
chr17:7164285-7166245	cg05490983-cg25718402	CLDN7	0.099894	0.116376	0.114216	0.104767	0.11341	0.11443	0.106069	0.108439	0.127706	0.110865	0.122575	0.125936	0.130684	0.112157	0.11176	0.119637	0.122146	0.125268	0.116819	0.119774	0.0820715	0.0998425	0.0874912	0.0855556	0.0935439	0.0849344	0.0936743	0.0907467	0.0968045	0.0871321	0.0804625	0.0853543	0.0740864	0.0803899	0.0775747	0.0935193	0.0792848	0.0900013	0.0838147	0.101456	0.0977829	0.096376	0.0972441	0.0827421	0.0723944	0.0779159
chr17:7184024-7185687	cg00064950-cg21994579	SLC2A4	0.0761097	0.0930788	0.0986841	0.0931739	0.097728	0.0989492	0.0816149	0.0832216	0.0931847	0.0976749	0.0948041	0.0979839	0.096569	0.090078	0.0958117	0.0917402	0.0907913	0.0876904	0.0899151	0.0936822	0.0616401	0.0789864	0.0673948	0.0633985	0.0627669	0.0592435	0.0693419	0.0623203	0.0676072	0.0660371	0.0620832	0.0679329	0.0553009	0.0569583	0.0606394	0.0629503	0.0595942	0.064547	0.0676861	0.0622228	0.0669248	0.0668062	0.0672852	0.0594435	0.0558644	0.0635865
chr17:7197431-7198417	cg25151916-cg01704957	YBX2	0.115665	0.121454	0.0879484	0.107774	0.149862	0.137222	0.138738	0.118735	0.113908	0.127563	0.156292	0.172967	0.117791	0.134516	0.121929	0.110926	0.126628	0.10248	0.131983	0.147157	0.103647	0.0896477	0.103434	0.11405	0.0745006	0.111513	0.12275	0.110726	0.0751583	0.116367	0.10665	0.111621	0.0957942	0.103026	0.127079	0.120028	0.108708	0.117101	0.0888438	0.0968866	0.107016	0.136568	0.0796244	0.121911	0.09538	0.141038
chr17:7218175-7218960	cg10905613-cg15358396	GPS2	0.067567	0.0775282	0.0806284	0.081594	0.0799024	0.0806567	0.0881197	0.0827762	0.0881843	0.0883875	0.0865601	0.0905483	0.0852098	0.0789597	0.0820918	0.0865539	0.0670826	0.0773027	0.08891	0.0888554	0.0579282	0.0666272	0.0673618	0.0573171	0.0548525	0.0552924	0.0562186	0.0591559	0.0560337	0.0554621	0.0604017	0.0559181	0.0545187	0.0486726	0.0563517	0.0561407	0.0521021	0.0488859	0.0622237	0.0514335	0.0565753	0.0563659	0.0529398	0.0480973	0.0559863	0.0578014
chr17:72208474-72208902	cg15566554-cg05264148	TTYH2;MGC16275	0.332889	0.327673	0.410787	0.27034	0.385018	0.354767	0.371682	0.434622	0.353991	0.399062	0.441963	0.461185	0.36645	0.34959	0.32756	0.371433	0.350486	0.414095	0.341288	0.386521	0.244782	0.450225	0.210392	0.185562	0.328836	0.148778	0.404649	0.471314	0.419976	0.123732	0.149402	0.112466	0.216708	0.381195	0.275074	0.476666	0.342668	0.42953	0.181544	0.492855	0.435028	0.36369	0.381209	0.261488	0.146757	0.226965
chr17:72209669-72210290	cg08048620-cg18871289	MGC16275;TTYH2;TTYH2	0.204319	0.215534	0.232033	0.198447	0.239881	0.223696	0.22156	0.223229	0.217009	0.234872	0.241639	0.243018	0.234613	0.218992	0.216873	0.168828	0.220133	0.236521	0.211399	0.240197	0.193225	0.208888	0.157766	0.165985	0.211845	0.141475	0.225806	0.236909	0.221508	0.132142	0.127814	0.158821	0.164425	0.210709	0.188034	0.205621	0.214977	0.218261	0.155963	0.219465	0.222333	0.215953	0.207689	0.201841	0.146156	0.202266
chr17:72270301-72270512	cg10804726-cg04404540	DNAI2;DNAI2	0.141858	0.126323	0.143928	0.11969	0.160096	0.260397	0.133094	0.15804	0.152105	0.246123	0.149371	0.149007	0.167628	0.155952	0.119312	0.245778	0.112214	0.336403	0.155316	0.140658	0.08438	0.335693	0.0804331	0.0707121	0.118959	0.0809333	0.127931	0.136091	0.098066	0.0901295	0.102644	0.0846293	0.0794677	0.251201	0.0782962	0.321	0.0887478	0.0971019	0.0595841	0.120526	0.119648	0.115461	0.142857	0.0973815	0.0682309	0.102057
chr17:72321948-72322461	cg01360413-cg03374965	KIF19	0.0955998	0.103072	0.100338	0.0992483	0.109249	0.102155	0.108654	0.10987	0.130165	0.101252	0.109103	0.123896	0.107478	0.115551	0.117489	0.157297	0.10106	0.0995194	0.120873	0.112175	0.0656321	0.0857976	0.0752176	0.079116	0.0913163	0.0867862	0.0919628	0.0764902	0.0852496	0.106162	0.0810369	0.0937943	0.0833289	0.0746328	0.0778578	0.0987623	0.0719014	0.0924366	0.0819806	0.0898276	0.0816162	0.075477	0.0943357	0.0792072	0.0771034	0.0765185
chr17:72356096-72356327	cg16658582-cg20030796	BTBD17	0.604364	0.559067	0.655124	0.55472	0.587516	0.578125	0.602779	0.60505	0.593932	0.621508	0.596046	0.634862	0.670752	0.603929	0.569282	0.706783	0.634135	0.646959	0.522429	0.631786	0.622361	0.670916	0.523889	0.494734	0.540345	0.499362	0.640192	0.727488	0.606474	0.460096	0.54641	0.525135	0.579293	0.671667	0.585851	0.695291	0.656752	0.658373	0.494652	0.702704	0.701195	0.654227	0.68656	0.571022	0.569902	0.536716
chr17:72426783-72428977	cg20417953-cg26588812	GPRC5C	0.0852371	0.0999066	0.100728	0.0966374	0.105491	0.105584	0.104258	0.0969534	0.110864	0.10058	0.10369	0.110094	0.107873	0.102501	0.105279	0.121284	0.0940103	0.0998795	0.111827	0.113088	0.0731142	0.0885374	0.0839985	0.0685642	0.0743496	0.0658466	0.0701876	0.0693533	0.0639854	0.0675133	0.0690238	0.0684086	0.0669315	0.0655994	0.0743908	0.0760852	0.0667296	0.0670493	0.0749768	0.0706591	0.0737393	0.0693717	0.0757245	0.0696513	0.0650602	0.0662865
chr17:7253298-7253764	cg25900902-cg02676175	ACAP1	0.120046	0.132053	0.131858	0.136314	0.138333	0.142013	0.111579	0.113315	0.14213	0.134758	0.158491	0.141977	0.13622	0.148442	0.142132	0.190869	0.129221	0.139616	0.139791	0.133092	0.102112	0.110381	0.080839	0.0847265	0.134007	0.102694	0.107538	0.114256	0.103748	0.124019	0.0912697	0.110108	0.0925321	0.102815	0.112745	0.105242	0.110203	0.110535	0.0885216	0.113828	0.108394	0.118374	0.123888	0.107031	0.101177	0.0989
chr17:7254622-7255808	cg03666441-cg02550691	KCTD11;ACAP1	0.0653493	0.0779789	0.0810044	0.0695084	0.0819987	0.0810662	0.0843266	0.0738597	0.0885816	0.0867003	0.0870635	0.0887188	0.0844129	0.0792859	0.0854425	0.078258	0.0738716	0.0778081	0.0854459	0.0931697	0.052216	0.0572588	0.0609114	0.0590366	0.0557328	0.0496696	0.0551937	0.0525313	0.0581281	0.0555079	0.0569884	0.0570601	0.0474397	0.046008	0.0505563	0.0484628	0.0483639	0.0518054	0.058383	0.051694	0.058234	0.0554675	0.052049	0.0539055	0.0364949	0.0531192
chr17:72667195-72667710	cg23832237-cg16347279	RAB37	0.0898175	0.101745	0.104714	0.104731	0.106716	0.105744	0.0902616	0.101419	0.111723	0.108618	0.106342	0.120493	0.113275	0.100891	0.107231	0.148447	0.0823543	0.0921788	0.105466	0.106495	0.0742047	0.0812759	0.0892159	0.0899805	0.0775119	0.0720875	0.0822367	0.0728782	0.0812196	0.101306	0.0847395	0.077528	0.0761074	0.0643037	0.0755332	0.0875312	0.0784614	0.0663148	0.0784857	0.0815863	0.0795758	0.0676561	0.074238	0.0683214	0.0680694	0.0725754
chr17:72744428-72745952	cg10829342-cg26376245	SLC9A3R1	0.0636547	0.0729068	0.0781915	0.0764813	0.0709618	0.0720554	0.0842986	0.0706944	0.0824622	0.0849277	0.0871482	0.0831896	0.0881011	0.0872999	0.0846264	0.0790595	0.0728713	0.078552	0.0851464	0.0855231	0.0562101	0.0697532	0.0563481	0.0493708	0.0513526	0.0493602	0.0545711	0.0486158	0.0510636	0.0518892	0.0471204	0.0465264	0.0572166	0.0453119	0.0547868	0.0512967	0.0467315	0.0467499	0.0535347	0.0457373	0.0553308	0.0523333	0.0516045	0.049753	0.0473687	0.0500277
chr17:7284223-7284687	cg06942159-cg25499099	TNK1	0.0496369	0.0555812	0.0578901	0.0547424	0.0636767	0.0619969	0.068951	0.0607751	0.0669702	0.065339	0.0713155	0.0791649	0.068681	0.0775458	0.0634244	0.0761862	0.0698066	0.0719723	0.0765138	0.0725965	0.0375715	0.0430226	0.0376049	0.0418245	0.0398062	0.0435156	0.0325495	0.031158	0.0260346	0.0486288	0.0479819	0.0491251	0.0386641	0.031527	0.0271051	0.0336918	0.028577	0.0247621	0.0437413	0.0290429	0.0334834	0.0399091	0.0314605	0.0326847	0.0340438	0.0430146
chr17:72855621-72858012	cg09722397-cg20504236	GRIN2C;GRIN2C	0.0963549	0.111077	0.115736	0.102308	0.108178	0.117327	0.112354	0.105019	0.109619	0.112311	0.112453	0.118339	0.109333	0.116919	0.104579	0.118282	0.104057	0.10703	0.120251	0.114662	0.0882807	0.102615	0.0895972	0.087656	0.090582	0.0816267	0.0891067	0.0875998	0.0799599	0.0916569	0.0850389	0.0842287	0.0766299	0.0768464	0.0831466	0.080219	0.0775422	0.0820026	0.0873404	0.0827338	0.0916118	0.0827666	0.0871851	0.0866513	0.0808417	0.0826744
chr17:72889349-72890060	cg18068832-cg10536067	FADS6	0.0914111	0.102251	0.106462	0.100919	0.12067	0.108017	0.104658	0.0936055	0.122704	0.107744	0.11169	0.117264	0.118745	0.108551	0.0899351	0.0864774	0.1012	0.108088	0.111359	0.115716	0.0766311	0.0751444	0.077346	0.0775683	0.0848138	0.0822577	0.0801883	0.0778553	0.0767987	0.0881799	0.0777452	0.0912108	0.0843327	0.0680251	0.0799362	0.0818946	0.0785597	0.0792099	0.0820973	0.0864644	0.0783553	0.0706736	0.0820379	0.079824	0.0719596	0.0883347
chr17:72931729-72932601	cg07704554-cg25006521	OTOP3	0.289087	0.325533	0.393377	0.253371	0.287194	0.330802	0.328536	0.336433	0.311414	0.376198	0.356209	0.369692	0.360419	0.313539	0.324686	0.295015	0.329988	0.346751	0.298592	0.321512	0.211963	0.359823	0.213029	0.172109	0.255462	0.15397	0.345553	0.384524	0.335305	0.121705	0.128733	0.165231	0.176015	0.326246	0.261004	0.34581	0.298528	0.381351	0.179931	0.38041	0.344603	0.301038	0.312575	0.233017	0.168366	0.193334
chr17:7296504-7298466	cg26946288-cg14604830	PLSCR3	0.159762	0.171694	0.19569	0.165182	0.180595	0.175204	0.181181	0.175034	0.18932	0.194521	0.195327	0.203653	0.188662	0.176519	0.186988	0.184246	0.183221	0.174004	0.185082	0.189606	0.132282	0.162418	0.131606	0.132173	0.147919	0.112539	0.158145	0.166016	0.161329	0.111266	0.1119	0.12498	0.126813	0.142284	0.148471	0.166981	0.14808	0.162904	0.137201	0.167411	0.158059	0.150152	0.157013	0.129565	0.116933	0.129135
chr17:72968167-72969164	cg02910913-cg00806198	C17orf28	0.0743408	0.0877115	0.0859222	0.0849744	0.0864492	0.083423	0.0886673	0.0814388	0.112262	0.0910134	0.110671	0.124285	0.104331	0.0926882	0.101464	0.116248	0.087286	0.0959647	0.0946671	0.100695	0.0559651	0.0614953	0.0639162	0.0485339	0.0614147	0.0599999	0.061115	0.0584183	0.0584019	0.0613406	0.05261	0.0661261	0.0525317	0.0510473	0.0550212	0.0575508	0.0493447	0.0668535	0.0601538	0.0580402	0.0700311	0.0610991	0.0648675	0.0488921	0.0501859	0.0602189
chr17:72983621-72984591	cg14030083-cg27610941	CDR2L	0.0610853	0.075271	0.0835583	0.0858976	0.0753413	0.0832614	0.0827854	0.0720012	0.0820409	0.0790625	0.0886209	0.0932355	0.0889454	0.0812417	0.0873896	0.0841217	0.0752958	0.0748554	0.0854416	0.0874382	0.0461449	0.0577707	0.0505442	0.0467424	0.0401756	0.0428255	0.0451615	0.0437101	0.0412041	0.0482266	0.047083	0.0488687	0.0448076	0.0353026	0.0435452	0.042744	0.0441574	0.0398914	0.052073	0.0414384	0.0457081	0.0518461	0.049599	0.0429839	0.0378695	0.0526107
chr17:73008562-73009170	cg23375783-cg02310851	ICT1	0.0572055	0.0697119	0.0714062	0.0693361	0.0727653	0.075837	0.0738233	0.0688364	0.0793609	0.0736717	0.0802863	0.0774762	0.0749068	0.0776497	0.0782564	0.070507	0.0729965	0.0698381	0.0747991	0.0800036	0.0429794	0.0525562	0.0507443	0.0477367	0.0448902	0.0429144	0.0493915	0.0464831	0.0431471	0.049464	0.0454332	0.0452003	0.0431596	0.038092	0.0410497	0.0432897	0.0441914	0.0366322	0.0492672	0.041723	0.0438785	0.046228	0.0444013	0.0432023	0.040637	0.0460885
chr17:7307206-7308626	cg00483990-cg00819788	C17orf61	0.0516493	0.0654962	0.0640853	0.0763382	0.0629515	0.0695377	0.065451	0.0612676	0.0691629	0.0681722	0.0729639	0.0736222	0.0740561	0.0666588	0.0696576	0.0665555	0.0690208	0.0696451	0.0706181	0.0757297	0.036346	0.0439486	0.0433219	0.0443716	0.0430115	0.038691	0.0373696	0.037921	0.0396705	0.0405532	0.0369876	0.0407512	0.0372223	0.034351	0.0379937	0.0357643	0.037167	0.0356745	0.041465	0.0370582	0.0434285	0.0416402	0.0369586	0.0402511	0.0329864	0.0383244
chr17:73083866-73084495	cg21306329-cg04529938	SLC16A5	0.326172	0.32072	0.355489	0.31224	0.351498	0.330409	0.309512	0.303241	0.366706	0.333495	0.330357	0.353905	0.329684	0.299058	0.324138	0.302391	0.349486	0.328083	0.339575	0.329127	0.324941	0.294504	0.303132	0.355661	0.317595	0.341566	0.301688	0.333291	0.324855	0.329188	0.320516	0.35999	0.317356	0.286	0.29992	0.319435	0.330003	0.329658	0.288352	0.354431	0.331734	0.380813	0.342575	0.293513	0.310617	0.317271
chr17:73105229-73106667	cg11698035-cg12195695	ARMC7	0.0762395	0.0922046	0.0956832	0.0929999	0.0930282	0.0964551	0.0880206	0.0823111	0.0952839	0.0984657	0.094648	0.103486	0.0971932	0.0936621	0.0964622	0.0926078	0.0889733	0.0869134	0.0941271	0.0930678	0.0658107	0.0787589	0.0765977	0.0670029	0.0602623	0.0589279	0.0643023	0.0673721	0.0695803	0.063838	0.0653578	0.0612974	0.063025	0.0504818	0.0637918	0.0670142	0.0580333	0.0617546	0.067166	0.0607747	0.061947	0.0629365	0.0622051	0.060404	0.0565519	0.0599895
chr17:7311672-7312063	cg10092265-cg10369169	NLGN2	0.839653	0.848748	0.854019	0.841958	0.830937	0.844788	0.815431	0.811123	0.818465	0.839281	0.836804	0.820762	0.832808	0.824676	0.825795	0.826818	0.854716	0.822709	0.806627	0.82306	0.837021	0.840701	0.800675	0.84222	0.866925	0.844047	0.854992	0.850426	0.874018	0.84793	0.818889	0.864509	0.859609	0.851266	0.833924	0.834797	0.848595	0.860205	0.835875	0.882814	0.84845	0.836028	0.857422	0.845602	0.829904	0.838024
chr17:73127196-73127995	cg10520594-cg24055398	NT5C	0.0628024	0.0715847	0.0801452	0.0765927	0.0813858	0.0819276	0.0773194	0.0813618	0.0820835	0.0832112	0.086218	0.087212	0.0914141	0.0791275	0.0901191	0.0869222	0.0695913	0.0752118	0.0918889	0.0933404	0.046051	0.0546346	0.0496591	0.0522052	0.0462732	0.04631	0.0530928	0.0518419	0.0461814	0.0497143	0.052519	0.0521308	0.0456725	0.0448679	0.0445037	0.0528111	0.0388272	0.0450111	0.0503382	0.0511835	0.0546797	0.0514469	0.0474922	0.0447734	0.0408264	0.0464059
chr17:73201326-73202122	cg14400389-cg13155902	NUP85	0.0594848	0.0772764	0.0764987	0.0728721	0.0754807	0.0808221	0.0657582	0.0633639	0.07677	0.0749017	0.0727518	0.0782889	0.0800047	0.0774929	0.0809803	0.0723939	0.0685763	0.0689017	0.0763768	0.0752057	0.048062	0.0567963	0.0554347	0.050847	0.0460449	0.0481039	0.0503712	0.0508772	0.0514579	0.0516385	0.0502165	0.0519273	0.0472502	0.0420581	0.0428794	0.0477645	0.0402233	0.044461	0.0547963	0.0477514	0.0479705	0.0497881	0.0495509	0.0459344	0.0431073	0.0467873
chr17:73266340-73268052	cg19586645-cg22326353	MIF4GD	0.0478264	0.0606065	0.0569627	0.0590578	0.0711766	0.0591426	0.0609026	0.0588623	0.065047	0.0643276	0.0705481	0.0689204	0.0811768	0.0607024	0.0640359	0.0774142	0.0624136	0.058462	0.067129	0.0675691	0.0322055	0.0402412	0.0396494	0.0399175	0.0326232	0.0352968	0.0341667	0.0360282	0.0346334	0.044759	0.0357327	0.0371751	0.0318553	0.0296676	0.0350745	0.0350818	0.0314626	0.0285203	0.0361645	0.0312126	0.0448043	0.0357247	0.0346382	0.0355942	0.0298125	0.035687
chr17:7339808-7340896	cg21468274-cg24073393	TMEM102	0.268881	0.297644	0.286464	0.264814	0.289468	0.305965	0.270254	0.257361	0.283208	0.274167	0.266279	0.294008	0.283931	0.273498	0.284327	0.294074	0.28103	0.273426	0.2681	0.284452	0.265329	0.285668	0.233995	0.245567	0.264143	0.241609	0.272638	0.285709	0.279584	0.254811	0.244673	0.25989	0.235697	0.258593	0.240559	0.277059	0.243376	0.277779	0.250428	0.294994	0.279533	0.271141	0.278828	0.250639	0.228797	0.246139
chr17:7342829-7344028	cg15068733-cg04635736	FGF11;FGF11	0.0962806	0.111295	0.121099	0.112342	0.113591	0.121321	0.108179	0.102965	0.114164	0.122116	0.123658	0.133674	0.120623	0.108246	0.120696	0.120905	0.116621	0.112803	0.110928	0.117655	0.0764235	0.0947791	0.0803708	0.0710144	0.0773527	0.0664644	0.096144	0.106624	0.0912457	0.0643835	0.0608075	0.0709184	0.067883	0.0775591	0.0738185	0.091497	0.0864987	0.0909604	0.0855082	0.0979276	0.0902168	0.0940572	0.0898316	0.086382	0.0596038	0.0714768
chr17:73452534-73452898	cg25824897-cg04077384	KIAA0195	0.0635914	0.0762349	0.0795812	0.0881836	0.0767985	0.0810615	0.0702196	0.0753693	0.0844636	0.0797014	0.0809497	0.0846686	0.0793294	0.0863266	0.0831907	0.0838532	0.0860789	0.0762273	0.0772738	0.0856361	0.0551882	0.0587195	0.0566126	0.0580622	0.0458341	0.0500038	0.0516839	0.0529505	0.051767	0.055514	0.0559525	0.0578084	0.0491473	0.0435123	0.0462315	0.0483165	0.0432334	0.040862	0.057072	0.043609	0.0514693	0.05117	0.0490001	0.0513194	0.0486344	0.0527891
chr17:73583838-73586337	cg25032094-cg13621317	MYO15B	0.245137	0.258902	0.30195	0.232203	0.242447	0.281278	0.268026	0.266671	0.301244	0.301274	0.279992	0.293533	0.288179	0.255433	0.27342	0.271034	0.278943	0.271837	0.248343	0.262609	0.219325	0.256807	0.200925	0.186123	0.229327	0.167182	0.268452	0.274893	0.258867	0.148884	0.170664	0.179949	0.186328	0.251743	0.222947	0.276119	0.245457	0.272863	0.201417	0.300569	0.24951	0.239213	0.262371	0.210184	0.173415	0.200318
chr17:73760694-73761269	cg27225680-cg10498963	GALK1	0.0754432	0.0941302	0.091166	0.113661	0.0987815	0.100379	0.0924782	0.0844872	0.0951087	0.0927423	0.101437	0.10884	0.107947	0.0949705	0.0965959	0.0999851	0.0879537	0.102446	0.0903381	0.103767	0.0580011	0.0550976	0.0549049	0.0524243	0.0616817	0.0644253	0.0527723	0.0611732	0.0591895	0.0675491	0.0567668	0.0685026	0.0579287	0.0477024	0.0559913	0.0571935	0.0552841	0.0526326	0.0629582	0.0584642	0.0621844	0.0647759	0.0740393	0.0634352	0.0473681	0.0652855
chr17:73774789-73776044	cg14235568-cg00355158	H3F3B	0.0723795	0.0797419	0.0781543	0.0862535	0.0854413	0.0797536	0.0912869	0.0933386	0.0933267	0.0910189	0.0977952	0.0966331	0.099683	0.0931453	0.0981808	0.0900066	0.08999	0.0900506	0.0925957	0.0981146	0.0547418	0.0638987	0.0540506	0.0558811	0.0670346	0.0618694	0.0609469	0.0566669	0.0627489	0.0661381	0.0556367	0.0633702	0.0601111	0.0559592	0.0572781	0.0568746	0.053776	0.0612944	0.055393	0.0599832	0.0580534	0.0602709	0.0577354	0.0560615	0.0549254	0.0618686
chr17:73780846-73781308	cg26917215-cg27414263	UNK	0.0585496	0.0762473	0.0838617	0.0709117	0.0765695	0.0756122	0.0668384	0.0723766	0.0761715	0.0817877	0.0772148	0.0827984	0.0797604	0.078703	0.0774629	0.0674278	0.0715803	0.0769529	0.0794534	0.0837727	0.0476432	0.059802	0.0523724	0.0473062	0.0459591	0.0407321	0.0433839	0.045922	0.0437191	0.0465223	0.0470629	0.0478052	0.0433554	0.0393651	0.042762	0.036371	0.0390786	0.0418578	0.0424687	0.0430721	0.0503821	0.0489199	0.0465338	0.0443891	0.0459323	0.0465112
chr17:73851260-73852222	cg19824334-cg16501701	WBP2;WBP2	0.063164	0.0821805	0.0853572	0.0840376	0.0825875	0.0836984	0.0742306	0.0749076	0.0823365	0.0856146	0.0893367	0.0893022	0.0829554	0.0845201	0.0858702	0.084734	0.0817427	0.0853459	0.0904286	0.0940539	0.0474466	0.0563488	0.0537979	0.0494452	0.048578	0.0483968	0.0521687	0.0476895	0.0491766	0.0476169	0.0476096	0.0478007	0.0456001	0.0389254	0.0476883	0.044321	0.0463254	0.0432518	0.0514804	0.044491	0.054642	0.0472584	0.047859	0.041052	0.0431925	0.0469772
chr17:73873528-73874923	cg09253696-cg22440715	TRIM47	0.0890167	0.0975887	0.0940593	0.0975179	0.10767	0.106703	0.116781	0.100993	0.124542	0.108318	0.109787	0.120556	0.113123	0.106557	0.105253	0.115023	0.0986488	0.101268	0.109996	0.120996	0.072088	0.0750569	0.0780821	0.0850952	0.0798633	0.0756343	0.0755505	0.0816684	0.0776986	0.0748657	0.0733051	0.0754376	0.074611	0.0710436	0.0727188	0.078639	0.0687944	0.0778633	0.0804404	0.0673747	0.078596	0.0725072	0.0811457	0.0674242	0.0642866	0.0705816
chr17:73892496-73893448	cg25322211-cg26965547	TRIM65	0.139459	0.151977	0.168059	0.142379	0.150586	0.155638	0.156342	0.148998	0.167182	0.161949	0.164431	0.174626	0.16073	0.148532	0.157583	0.174408	0.150413	0.152316	0.159822	0.161363	0.118047	0.16708	0.114838	0.10518	0.134206	0.10174	0.150863	0.135319	0.135362	0.0924528	0.111507	0.109123	0.106215	0.127	0.126565	0.157361	0.129255	0.142624	0.109221	0.14994	0.147432	0.126616	0.146906	0.111616	0.0971589	0.114696
chr17:73900526-73901353	cg20715365-cg11653266	MRPL38	0.0608533	0.0814741	0.0716403	0.0636526	0.0755468	0.0806463	0.0841645	0.0791067	0.0786086	0.0798967	0.0907033	0.0806532	0.0924332	0.0784002	0.0869715	0.0782237	0.087928	0.0903539	0.0859774	0.0798148	0.0445557	0.0546678	0.05042	0.0510686	0.0442192	0.0441424	0.0457996	0.0412112	0.0437235	0.0503957	0.0420602	0.0489867	0.0486838	0.0452807	0.0432875	0.0435749	0.048229	0.0479991	0.0374079	0.0417328	0.0470625	0.0462262	0.0455399	0.042625	0.044075	0.0492296
chr17:73936881-73937417	cg10381957-cg12501923	FBF1	0.0484702	0.0649192	0.0607241	0.0607947	0.0624669	0.0550547	0.0634784	0.0567075	0.0659452	0.0659057	0.07263	0.0700444	0.0737535	0.0646614	0.0684203	0.0671429	0.0624081	0.0651574	0.0691356	0.0736764	0.0388773	0.0485435	0.0407056	0.0361274	0.0354346	0.034806	0.0363886	0.0377685	0.0362421	0.0391884	0.0361216	0.0402108	0.0321568	0.0314773	0.0322505	0.0355081	0.03147	0.0341992	0.0361764	0.0272829	0.0384986	0.0345335	0.0393422	0.0363913	0.0316867	0.0367431
chr17:74068174-74068756	cg14801726-cg23672176	SRP68	0.0644252	0.0774771	0.0794567	0.0792024	0.0810922	0.0839004	0.0748388	0.0727306	0.0795434	0.0757588	0.0839344	0.0832305	0.0810738	0.0843954	0.0765358	0.0774371	0.0761751	0.0721291	0.0793069	0.0772253	0.0570035	0.0644344	0.0622798	0.0538695	0.0506143	0.054981	0.0568767	0.0587522	0.0535149	0.058501	0.0585663	0.0591823	0.0508731	0.0432433	0.0551603	0.0503842	0.0507264	0.0467172	0.0574236	0.0432398	0.053631	0.0567633	0.0551168	0.0515591	0.0511448	0.0491319
chr17:74070404-74073530	cg27494087-cg07536102	GALR2	0.112188	0.133335	0.125299	0.129555	0.124868	0.136448	0.116749	0.105521	0.125945	0.122374	0.129548	0.134909	0.134072	0.128891	0.125508	0.137771	0.122903	0.114065	0.127351	0.13151	0.104541	0.105527	0.11125	0.0962342	0.103821	0.100924	0.108628	0.104507	0.103234	0.119067	0.101666	0.111694	0.0889725	0.0921354	0.0955043	0.095769	0.108164	0.0995288	0.0978898	0.102286	0.103214	0.0977306	0.0982857	0.0996422	0.0969418	0.0946587
chr17:74135922-74137802	cg24164563-cg23431989	FOXJ1	0.111555	0.121146	0.143308	0.121467	0.136791	0.131876	0.114807	0.120755	0.135202	0.142607	0.124172	0.140407	0.123274	0.118728	0.1389	0.123582	0.128008	0.111205	0.120767	0.133822	0.105493	0.111793	0.0976864	0.106484	0.106838	0.122815	0.0959574	0.0853609	0.0932607	0.107857	0.0987008	0.12461	0.0903218	0.0831129	0.103772	0.0834583	0.0871327	0.0985355	0.080897	0.114148	0.121682	0.0966747	0.110378	0.0852448	0.0867876	0.0901415
chr17:74235758-74237211	cg11043990-cg16850419	RNF157	0.062542	0.0763372	0.0798198	0.0673783	0.0748198	0.0730056	0.0898174	0.07237	0.0837988	0.0852966	0.0888644	0.0909601	0.0887439	0.0882364	0.0807868	0.0878683	0.0770259	0.0834006	0.0812852	0.0845331	0.0549242	0.0472298	0.0423722	0.0376022	0.0545442	0.0470814	0.0622827	0.0478892	0.0483582	0.0478655	0.0486937	0.0497696	0.0418159	0.046764	0.0419238	0.0558957	0.047915	0.0528248	0.0384356	0.0555055	0.0610105	0.0454952	0.0522965	0.0456834	0.0428514	0.0430137
chr17:74261127-74262282	cg23110832-cg05009512	FAM100B	0.103986	0.121701	0.121224	0.117096	0.122993	0.121437	0.131387	0.11571	0.129535	0.127483	0.130102	0.129472	0.129081	0.11667	0.120585	0.116786	0.111731	0.117081	0.117124	0.125351	0.101288	0.103468	0.106294	0.096382	0.0877939	0.0879197	0.0954657	0.093629	0.0919154	0.0946262	0.0927992	0.090308	0.0894348	0.0754601	0.0878078	0.0884742	0.0821633	0.0774911	0.102003	0.0828644	0.0936462	0.0928983	0.0851836	0.0847071	0.0797797	0.0930344
chr17:74303478-74304428	cg01159097-cg09393362	QRICH2;QRICH2	0.939206	0.948306	0.950093	0.950847	0.947197	0.943177	0.929284	0.935436	0.936001	0.93056	0.925384	0.934958	0.931093	0.936045	0.92963	0.926333	0.937054	0.928148	0.923497	0.926632	0.965688	0.950859	0.960419	0.956272	0.962872	0.965709	0.966589	0.856319	0.858929	0.963964	0.969463	0.96471	0.945707	0.964888	0.849986	0.957396	0.856908	0.970721	0.953056	0.967316	0.969077	0.966648	0.968489	0.970104	0.961245	0.851252
chr17:74349151-74350656	cg12872962-cg06617769	PRPSAP1	0.0731768	0.084741	0.0929471	0.0883912	0.0900045	0.0889326	0.075223	0.0720548	0.0899288	0.08839	0.0866335	0.089215	0.0871615	0.0868235	0.0864636	0.086403	0.0794809	0.0763706	0.0861483	0.0888347	0.066563	0.0762217	0.0716551	0.0650611	0.0617269	0.0633176	0.0621064	0.0666695	0.0663222	0.0718285	0.0708815	0.0700919	0.0624606	0.0518682	0.0601965	0.0633086	0.0582427	0.0587529	0.0718419	0.0615582	0.0664489	0.0639074	0.0592366	0.0584745	0.0569788	0.0630892
chr17:74533281-74534566	cg17040807-cg21301440	CYGB	0.0804538	0.0940441	0.0923353	0.09391	0.0981891	0.0920007	0.0905884	0.0957005	0.102786	0.101846	0.100216	0.106904	0.101432	0.0978387	0.096848	0.113312	0.0958854	0.0954495	0.099165	0.102658	0.0677507	0.0730625	0.0696664	0.0672248	0.063389	0.0741955	0.0640148	0.0678719	0.0610976	0.0825469	0.0705547	0.0792	0.0672175	0.0579039	0.0703694	0.0644405	0.0651488	0.0593457	0.0647926	0.0669266	0.0699101	0.0667104	0.0719666	0.0637799	0.0619274	0.0582994
chr17:74553220-74553912	cg27058018-cg11123056	SNORD1C	0.166888	0.177428	0.173793	0.187753	0.188241	0.178213	0.165802	0.166579	0.179565	0.167305	0.173341	0.184966	0.169105	0.173572	0.17906	0.14934	0.176158	0.168498	0.173972	0.176034	0.173884	0.149461	0.178078	0.172465	0.165513	0.192089	0.148226	0.162166	0.160379	0.1793	0.182063	0.174509	0.142695	0.131599	0.158231	0.140565	0.152353	0.152101	0.163646	0.150292	0.147571	0.157284	0.151798	0.172085	0.165828	0.177072
chr17:74554140-74554361	cg27048959-cg06610559	SNORD1C	0.0644549	0.0825753	0.0835433	0.0813311	0.0804212	0.0804152	0.0677835	0.066091	0.0811279	0.0804005	0.0735655	0.0794734	0.0767441	0.0845834	0.0788865	0.0834296	0.0795759	0.075266	0.0812072	0.081885	0.054316	0.0657623	0.0569523	0.053817	0.0583471	0.052953	0.0581445	0.055963	0.0545319	0.0590942	0.0540657	0.0596361	0.0495684	0.0477215	0.0470056	0.0474815	0.0485789	0.0475648	0.0589393	0.0524256	0.0544422	0.0573157	0.0524105	0.0560507	0.0478467	0.051232
chr17:74580974-74582396	cg21522303-cg24093139	ST6GALNAC2	0.0855619	0.0998196	0.0999983	0.0904613	0.111323	0.109445	0.110212	0.1063	0.113941	0.107998	0.113343	0.118355	0.114603	0.100815	0.107505	0.102155	0.101299	0.100906	0.113531	0.113011	0.0615911	0.0782096	0.0698014	0.0695033	0.0780109	0.0667706	0.0774334	0.0854008	0.0725407	0.0699404	0.0634135	0.069347	0.0678544	0.0652247	0.0666833	0.0752946	0.0613584	0.0645777	0.0698298	0.0653458	0.0731286	0.0756366	0.0785071	0.0574708	0.0627979	0.0695926
chr17:74864170-74866657	cg25923214-cg02341119	MGAT5B	0.168041	0.181722	0.195235	0.173393	0.186436	0.191334	0.177251	0.185151	0.186859	0.191624	0.194373	0.20453	0.191162	0.187462	0.185593	0.190589	0.177999	0.180679	0.188593	0.196402	0.14447	0.173223	0.155653	0.143497	0.153603	0.137399	0.164777	0.167267	0.167172	0.125188	0.131209	0.138393	0.145873	0.157019	0.147356	0.178593	0.159291	0.171618	0.14475	0.168648	0.16089	0.17058	0.167391	0.14686	0.123263	0.151475
chr17:7492314-7492945	cg10473369-cg14824495	SOX15	0.137686	0.149203	0.127892	0.174591	0.159588	0.139706	0.153081	0.135254	0.145887	0.140669	0.127122	0.155101	0.146265	0.147883	0.143605	0.215371	0.13214	0.133062	0.151291	0.149971	0.15918	0.156875	0.131366	0.119449	0.172746	0.127246	0.140457	0.130074	0.12454	0.145912	0.12811	0.130585	0.100275	0.112708	0.10004	0.107893	0.118015	0.127947	0.107459	0.13766	0.147703	0.113446	0.144604	0.124983	0.123482	0.135451
chr17:7554139-7555338	cg10043101-cg05070518	ATP1B2	0.0514804	0.0682105	0.0637535	0.0624253	0.0677739	0.0688466	0.0653505	0.0637112	0.0670264	0.0701664	0.0710878	0.0739763	0.0761131	0.0669246	0.0721622	0.0731193	0.063661	0.0607457	0.0664639	0.0767749	0.0426936	0.0464778	0.0437222	0.0405715	0.0355052	0.0387486	0.0397881	0.03821	0.0404059	0.0416005	0.0395308	0.0433135	0.0375608	0.0323831	0.0356002	0.0386103	0.0341512	0.0348392	0.0439345	0.0383671	0.0381549	0.0425875	0.0409666	0.0356985	0.0354082	0.0394935
chr17:7608376-7608956	cg17862722-cg24806732	EFNB3	0.0729326	0.0901055	0.0910444	0.0835999	0.0837287	0.0850137	0.0934948	0.0941886	0.0904049	0.0958512	0.0975832	0.0991253	0.10323	0.0892599	0.0909472	0.0920167	0.0823744	0.0971676	0.0949531	0.0942043	0.0595286	0.0662656	0.0615107	0.0543934	0.0633681	0.0598598	0.062192	0.0557562	0.0557395	0.0617919	0.0610509	0.0603644	0.0546064	0.052301	0.0551679	0.0528464	0.0571943	0.0580208	0.060498	0.0599408	0.0593886	0.0667626	0.0582089	0.0641981	0.0563546	0.0563626
chr17:76136513-76137184	cg24109860-cg09413013	TMC8	0.367816	0.418496	0.413559	0.348397	0.395066	0.390735	0.36905	0.353765	0.424842	0.369349	0.415008	0.407629	0.413901	0.368799	0.372703	0.398263	0.398437	0.397803	0.3481	0.403282	0.337547	0.380782	0.310304	0.316194	0.352747	0.324575	0.390654	0.366085	0.396352	0.347398	0.270703	0.343369	0.283961	0.344367	0.350434	0.390868	0.354513	0.388734	0.345659	0.421269	0.390478	0.39036	0.384368	0.316419	0.300411	0.345996
chr17:76164395-76165272	cg10452801-cg18907029	SYNGR2	0.174149	0.188988	0.187365	0.186601	0.183684	0.190772	0.173563	0.181848	0.196585	0.183295	0.20467	0.194764	0.179805	0.189204	0.176022	0.19765	0.176973	0.183088	0.191733	0.179926	0.164357	0.17316	0.173448	0.158987	0.174976	0.158797	0.161034	0.159868	0.159495	0.172755	0.15442	0.179482	0.167597	0.155199	0.16511	0.151728	0.148566	0.161759	0.162724	0.155874	0.161799	0.182445	0.18564	0.170932	0.161885	0.168126
chr17:76228110-76228380	cg26034516-cg09473315	LOC283999	0.0968096	0.0836408	0.0947127	0.0674202	0.130201	0.102976	0.117795	0.13531	0.123363	0.132468	0.122701	0.171759	0.127095	0.100883	0.161343	0.115206	0.101842	0.125458	0.139064	0.132645	0.116622	0.113806	0.0536508	0.0928447	0.0867894	0.115822	0.0815307	0.0827648	0.0906562	0.0662065	0.0423414	0.0637231	0.0579093	0.0664319	0.0620567	0.0900664	0.0844512	0.0850292	0.0641037	0.080532	0.0886165	0.0758814	0.12852	0.0664838	0.0537096	0.0600016
chr17:76354818-76357038	cg10508317-cg04548563	SOCS3	0.0949234	0.105685	0.11412	0.098429	0.110248	0.110927	0.110008	0.10424	0.113755	0.113872	0.107518	0.124495	0.116375	0.103837	0.11671	0.114652	0.0983428	0.10052	0.113436	0.117668	0.0856749	0.0893907	0.0867366	0.0749113	0.0840426	0.0761162	0.0906658	0.0765648	0.0836051	0.082346	0.0811842	0.0862576	0.0815823	0.0813967	0.0989503	0.0912719	0.0787205	0.0863055	0.0749535	0.104162	0.0965494	0.0819924	0.0820522	0.0759682	0.0685687	0.0767435
chr17:76374443-76375201	cg12976641-cg14988593	PGS1	0.0561618	0.0682279	0.072424	0.0636807	0.0683863	0.0724845	0.0751081	0.062716	0.0747897	0.0719666	0.0738387	0.0755412	0.0769694	0.0731549	0.0750247	0.0712807	0.0697812	0.075728	0.077694	0.0816062	0.0472995	0.0542027	0.0498424	0.044366	0.0417351	0.042291	0.0426814	0.0455256	0.0457961	0.0472264	0.047059	0.0469032	0.0425792	0.0401572	0.0437325	0.0428356	0.0388947	0.0388432	0.0480297	0.0404928	0.046011	0.0432761	0.0421822	0.0388684	0.0421221	0.0439245
chr17:76836060-76837438	cg11636287-cg01385356	USP36	0.0801865	0.0994196	0.0958426	0.0949429	0.0933412	0.0849654	0.102778	0.107799	0.106229	0.101152	0.108453	0.103418	0.102672	0.101986	0.0997162	0.101232	0.100993	0.103249	0.09998	0.10188	0.0648763	0.0709886	0.0641304	0.0558992	0.0672418	0.0627045	0.0710101	0.0608388	0.068263	0.0670054	0.0574755	0.0768397	0.0586592	0.0694225	0.0601013	0.0595181	0.066139	0.0712453	0.0585759	0.0695198	0.0743852	0.069419	0.0725419	0.0678488	0.0536401	0.0600545
chr17:76920684-76921961	cg17128996-cg15981475	TIMP2	0.160988	0.193057	0.210191	0.134536	0.201034	0.172941	0.192012	0.219826	0.2081	0.189216	0.184292	0.216847	0.216549	0.202985	0.188195	0.169076	0.196285	0.222758	0.193443	0.217014	0.116326	0.201489	0.101953	0.091803	0.163139	0.0643316	0.198521	0.167007	0.190707	0.0638853	0.0666661	0.0750365	0.0872109	0.189284	0.120964	0.190304	0.162824	0.201453	0.0962736	0.16938	0.194879	0.123051	0.145296	0.132651	0.0808697	0.120811
chr17:7745066-7748420	cg07668052-cg26967415	KDM6B	0.071443	0.0858631	0.0881448	0.0919057	0.0931702	0.096184	0.0824172	0.0816515	0.0903654	0.0873667	0.0906851	0.093935	0.0904752	0.0911422	0.0910297	0.0906412	0.0897128	0.0844293	0.0863566	0.0934529	0.060568	0.0676706	0.070221	0.061906	0.0475201	0.055918	0.0586185	0.0583654	0.0573052	0.0617951	0.0634614	0.0618085	0.061531	0.0463263	0.0589495	0.05689	0.0574965	0.0534502	0.0622278	0.0557868	0.0578987	0.056061	0.0521775	0.0577189	0.052828	0.0615073
chr17:7756572-7757652	cg10208587-cg07482916	KDM6B	0.77543	0.788772	0.794548	0.762597	0.759692	0.773448	0.755213	0.760528	0.772676	0.77298	0.761766	0.773684	0.761513	0.772931	0.755643	0.775571	0.780952	0.761884	0.751891	0.766766	0.789352	0.780325	0.745797	0.750568	0.772129	0.775701	0.794147	0.795319	0.794861	0.76417	0.769445	0.78524	0.749335	0.800303	0.769563	0.78273	0.778179	0.80702	0.754561	0.820505	0.805253	0.795474	0.806949	0.788773	0.764893	0.750721
chr17:7758607-7758980	cg06614257-cg17977470	TMEM88	0.546341	0.500024	0.580223	0.52259	0.563426	0.541744	0.560131	0.468708	0.598544	0.576785	0.572947	0.59494	0.540911	0.550061	0.575575	0.599737	0.570963	0.406723	0.559377	0.516224	0.584715	0.493543	0.491197	0.51104	0.511268	0.585722	0.581842	0.568779	0.443134	0.535408	0.634658	0.55658	0.507332	0.532481	0.607583	0.54516	0.455363	0.661859	0.586026	0.597774	0.622684	0.516725	0.559421	0.487601	0.510945	0.496882
chr17:77770672-77778468	cg16366607-cg13852879	CBX8;CBX8	0.122333	0.137885	0.135432	0.132417	0.144476	0.142494	0.130566	0.119068	0.144036	0.144836	0.136843	0.141294	0.136321	0.134501	0.133753	0.127931	0.14148	0.120589	0.142748	0.136465	0.122178	0.122496	0.125085	0.115494	0.123766	0.117014	0.11249	0.115136	0.11113	0.119258	0.104512	0.126938	0.0892071	0.0984817	0.103478	0.101429	0.106272	0.119414	0.112349	0.121269	0.131665	0.107004	0.109451	0.100561	0.101019	0.104774
chr17:77812991-77819081	cg05949524-cg19623237	CBX4	0.102165	0.11783	0.116893	0.112009	0.118093	0.119023	0.114822	0.108574	0.1198	0.121987	0.118286	0.125898	0.12267	0.122193	0.118265	0.122538	0.11332	0.119144	0.124249	0.12963	0.0899146	0.106647	0.0899431	0.083762	0.0853705	0.0888755	0.0935196	0.0956849	0.0966087	0.0920012	0.0837423	0.0923859	0.0826919	0.0835814	0.0841245	0.0933426	0.082687	0.094691	0.0843734	0.0960542	0.0998769	0.088343	0.0901566	0.0872696	0.0806945	0.0858526
chr17:78120322-78121543	cg06577463-cg19414266	EIF4A3	0.0682998	0.0846829	0.0841662	0.077051	0.0822781	0.0862064	0.0842119	0.0797512	0.0916163	0.0899256	0.0816617	0.0853669	0.0868584	0.0804057	0.0846928	0.0827453	0.0832408	0.0830671	0.0804771	0.0845728	0.0530973	0.0725095	0.0600141	0.0564172	0.0564409	0.0498752	0.0554086	0.0628428	0.0670229	0.06823	0.058282	0.0622878	0.051674	0.0435956	0.0494792	0.0554506	0.0486601	0.0511452	0.0597516	0.0552509	0.057079	0.0555085	0.0594453	0.0640542	0.0521506	0.0548375
chr17:78155252-78155455	cg13855862-cg11271526	CARD14	0.76479	0.771448	0.775568	0.728469	0.740456	0.762196	0.738186	0.783778	0.760278	0.758344	0.735481	0.787958	0.757882	0.778515	0.745616	0.827735	0.809782	0.768028	0.755729	0.773917	0.756935	0.767994	0.735468	0.67493	0.754825	0.715861	0.80117	0.793557	0.811906	0.673928	0.74214	0.712591	0.773731	0.816953	0.780641	0.806745	0.762891	0.816299	0.717723	0.818189	0.821761	0.78447	0.802386	0.74831	0.737245	0.727515
chr17:78157850-78158077	cg21997555-cg17254701	CARD14	0.714889	0.728486	0.746807	0.71528	0.724986	0.723322	0.655115	0.704906	0.711214	0.727825	0.716274	0.713857	0.728754	0.718253	0.714582	0.732058	0.734802	0.696995	0.68212	0.714965	0.69084	0.731943	0.684061	0.69895	0.685885	0.641436	0.746354	0.773718	0.763348	0.631954	0.644833	0.685688	0.718796	0.748199	0.707635	0.78212	0.716223	0.771593	0.653797	0.7903	0.774659	0.731034	0.753371	0.704253	0.660726	0.687689
chr17:78165077-78165293	cg15443128-cg05820859	CARD14;CARD14	0.861393	0.863111	0.853989	0.851011	0.86156	0.860634	0.831309	0.846574	0.842365	0.840206	0.840135	0.846897	0.85878	0.842137	0.845064	0.857402	0.86695	0.84359	0.839173	0.85	0.869836	0.849108	0.84475	0.839109	0.863815	0.860034	0.881702	0.888515	0.885221	0.850773	0.857166	0.853762	0.839755	0.881866	0.883243	0.890824	0.886439	0.895673	0.860282	0.888735	0.876028	0.883205	0.895575	0.875819	0.85352	0.867057
chr17:7818938-7819763	cg17212073-cg05465916	LOC284023	0.0803771	0.0935151	0.103499	0.08692	0.0918429	0.101151	0.091535	0.0786146	0.0949668	0.0956291	0.0968488	0.0997994	0.0995128	0.0887328	0.0913947	0.100034	0.0924385	0.0853014	0.0986967	0.0980543	0.0681329	0.0913786	0.0778226	0.0645566	0.0681233	0.0678165	0.0648066	0.0701455	0.0728295	0.075425	0.0714243	0.0747037	0.0683363	0.0597556	0.0659532	0.0637756	0.0593437	0.0688176	0.113963	0.0711469	0.073073	0.0653425	0.0674868	0.0600488	0.0602362	0.0640368
chr17:7832532-7833164	cg15951188-cg27162435	KCNAB3	0.119493	0.108792	0.11146	0.153668	0.119916	0.1146	0.130388	0.121669	0.148374	0.149038	0.130743	0.13482	0.135942	0.129782	0.144756	0.258055	0.123336	0.121349	0.16486	0.135709	0.0886494	0.16118	0.132729	0.101387	0.134613	0.0890305	0.123968	0.105223	0.0973676	0.085149	0.0916142	0.0944993	0.101576	0.117635	0.107694	0.142208	0.0802532	0.101251	0.0722198	0.110522	0.139188	0.0944332	0.113248	0.0827908	0.0919005	0.0796161
chr17:7835171-7835569	cg27266970-cg00370926	TRAPPC1;TRAPPC1;CNTROB;TRAPPC1;CNTROB;TRAPPC1;TRAPPC1	0.0534966	0.0625512	0.0666787	0.0680041	0.0648741	0.0708869	0.068927	0.065169	0.0713397	0.0758703	0.0715835	0.0721871	0.0767001	0.074001	0.0753688	0.067564	0.0679713	0.0703367	0.0723144	0.0742959	0.04186	0.0517403	0.04727	0.0432666	0.0403071	0.0380064	0.041359	0.0405831	0.0396833	0.0368216	0.0397748	0.0435467	0.0492592	0.0312155	0.0426564	0.0424393	0.0395698	0.037327	0.044763	0.0377587	0.0404361	0.04394	0.0397283	0.0405788	0.0374532	0.0393811
chr17:78449507-78452783	cg24488602-cg02129603	NPTX1	0.113718	0.122109	0.140593	0.117411	0.129304	0.134014	0.129707	0.129344	0.136516	0.136984	0.145695	0.147201	0.132199	0.13389	0.137285	0.120791	0.126977	0.125072	0.127005	0.1391	0.0944395	0.0978949	0.0942855	0.094923	0.114854	0.0908575	0.118069	0.110005	0.100368	0.0946597	0.0851326	0.0947048	0.0890642	0.103958	0.0981367	0.110832	0.10231	0.10482	0.100776	0.11491	0.109772	0.109245	0.103213	0.0954204	0.0843978	0.0890768
chr17:78965416-78966484	cg18639049-cg01454963	CHMP6	0.0478387	0.0532693	0.0569139	0.0537833	0.0627486	0.0588445	0.0740566	0.0632666	0.0711248	0.0712692	0.0741563	0.0703027	0.0736032	0.064912	0.0664831	0.0695413	0.0723101	0.0712138	0.072506	0.0771886	0.0337939	0.0417956	0.0362548	0.0331079	0.03516	0.0307917	0.031624	0.0302476	0.0308128	0.041662	0.0347547	0.0317029	0.0372196	0.0344418	0.0338669	0.0328078	0.0330389	0.028514	0.0387155	0.0313955	0.0338806	0.036641	0.0282988	0.0294311	0.0300982	0.0351884
chr17:7905927-7907445	cg25587223-cg03747002	GUCY2D	0.232788	0.264771	0.26131	0.231669	0.242405	0.254273	0.252655	0.253775	0.2636	0.266066	0.252193	0.264525	0.258648	0.256882	0.256542	0.272454	0.256808	0.247386	0.252989	0.249132	0.212992	0.237496	0.202055	0.18518	0.231443	0.196504	0.240477	0.238608	0.245576	0.20903	0.172084	0.203337	0.180452	0.236529	0.20878	0.223683	0.214991	0.259251	0.181512	0.271889	0.255958	0.203606	0.231185	0.194794	0.172005	0.207948
chr17:79283863-79284131	cg23989336-cg20275928	C17orf55	0.676793	0.727965	0.802337	0.619159	0.614042	0.727774	0.644427	0.780707	0.733446	0.794707	0.762839	0.79475	0.753825	0.726738	0.670206	0.607786	0.690466	0.77222	0.679423	0.734519	0.653148	0.765322	0.632899	0.494896	0.598628	0.517307	0.748488	0.812988	0.746305	0.480691	0.414299	0.578931	0.582479	0.797749	0.65034	0.758389	0.647424	0.827921	0.551719	0.770545	0.799735	0.676579	0.700443	0.655885	0.412901	0.542327
chr17:79603627-79603886	cg02107887-cg07940793	NPLOC4	0.101856	0.130315	0.0828623	0.13152	0.140108	0.147465	0.12006	0.133405	0.132897	0.127742	0.139088	0.137755	0.139916	0.128381	0.133387	0.130786	0.128824	0.125202	0.153864	0.145903	0.0813911	0.124283	0.0811125	0.0874255	0.0694169	0.0753659	0.0850549	0.0715142	0.0713634	0.0800586	0.0868631	0.0705736	0.0820654	0.062859	0.0799585	0.0899897	0.0764709	0.0757917	0.0962186	0.0827884	0.0751332	0.0817105	0.0895705	0.0558771	0.0677111	0.0734618
chr17:79669571-79670811	cg15837503-cg09085639	MRPL12	0.0495856	0.0573471	0.0607191	0.0602667	0.0599289	0.0616356	0.0718889	0.066467	0.0690041	0.0713511	0.0706277	0.0686508	0.070805	0.0664592	0.070873	0.0657319	0.0611285	0.064654	0.0707708	0.0764291	0.0365818	0.04425	0.0449088	0.0387949	0.0369986	0.0317101	0.0372615	0.0369429	0.0367336	0.0433233	0.0353327	0.0367798	0.0377663	0.0305701	0.0334947	0.0369619	0.0352584	0.0360784	0.0416802	0.0347266	0.0392987	0.0383655	0.0374112	0.0370591	0.0337727	0.0345525
chr17:79678936-79679805	cg14062197-cg19415830	SLC25A10	0.0676411	0.081435	0.0785973	0.0766227	0.0823485	0.0899325	0.0896208	0.0878165	0.0911863	0.0801358	0.0884122	0.0915028	0.0881462	0.0912535	0.0833616	0.0926329	0.0779603	0.0771291	0.0886385	0.0886375	0.0551562	0.0642866	0.0622729	0.0592585	0.0514862	0.0559992	0.0599594	0.0565661	0.0496912	0.0585707	0.0581154	0.0582172	0.0528442	0.0453441	0.0492817	0.0525602	0.0523222	0.0468646	0.0582098	0.0452388	0.0603785	0.0552693	0.0555526	0.0521261	0.0470694	0.0558383
chr17:79818230-79819299	cg11499772-cg04050119	P4HB;P4HB	0.0557874	0.0667249	0.0663284	0.067991	0.0670641	0.0680819	0.0746373	0.0666254	0.0715158	0.0729221	0.0756961	0.0742684	0.0780678	0.0708596	0.0729852	0.0724049	0.0658032	0.0704632	0.073494	0.0771235	0.0554969	0.049733	0.0477202	0.0493735	0.0419473	0.041146	0.0438853	0.0459416	0.0432255	0.0460921	0.0455156	0.0451885	0.0411488	0.0368468	0.04608	0.0440451	0.0408081	0.0392513	0.0512425	0.0397302	0.0453345	0.0469208	0.0420395	0.0416148	0.0409456	0.0461006
chr17:79828636-79830135	cg14410799-cg22395573	ARHGDIA	0.0594798	0.0734528	0.0655913	0.071335	0.0766909	0.0752133	0.081842	0.0763719	0.080762	0.081333	0.0838216	0.0884913	0.0849355	0.071577	0.0766052	0.081068	0.078422	0.0795701	0.0821038	0.0912205	0.0438109	0.0579625	0.0479935	0.0447088	0.0477732	0.0477782	0.0470866	0.0461749	0.0448636	0.0525004	0.0453805	0.049865	0.0417509	0.0369092	0.0417347	0.0421484	0.0401357	0.0393209	0.0475563	0.0430634	0.0465303	0.0469329	0.046674	0.0432871	0.0406734	0.0435697
chr17:79859808-79860963	cg23448635-cg02390447	NPB	0.160095	0.165446	0.173711	0.151991	0.172632	0.169198	0.16687	0.17034	0.177095	0.165084	0.18965	0.195095	0.182165	0.167373	0.174317	0.187519	0.165181	0.171344	0.174335	0.173863	0.141801	0.161582	0.127633	0.140449	0.151339	0.144028	0.164075	0.166863	0.157064	0.139307	0.178667	0.141451	0.143567	0.140111	0.132564	0.154064	0.157491	0.147654	0.150746	0.157888	0.157061	0.160441	0.166269	0.147566	0.131823	0.14957
chr17:79868687-79869811	cg13207784-cg19863411	PCYT2	0.0628289	0.0726084	0.079694	0.0780961	0.0703654	0.0749893	0.0787408	0.0735877	0.0818841	0.0814943	0.0866749	0.0834092	0.085378	0.0789255	0.0851016	0.0909344	0.0793246	0.0826116	0.0900121	0.0889745	0.050961	0.0589727	0.0510746	0.0467253	0.0553865	0.0492486	0.0505311	0.0464111	0.0492888	0.0523022	0.0473763	0.0551163	0.0455084	0.0450014	0.0477267	0.0474505	0.0426966	0.0410347	0.0522448	0.0492599	0.0518777	0.0525568	0.0512313	0.0510698	0.0471912	0.0462487
chr17:79875425-79876124	cg00260914-cg20397086	SIRT7	0.0848911	0.101804	0.105349	0.140472	0.104111	0.106307	0.100598	0.0942822	0.115713	0.110199	0.107292	0.137041	0.129926	0.118459	0.117762	0.122613	0.126722	0.11275	0.123174	0.122741	0.0718076	0.0750654	0.0694631	0.0887981	0.0510552	0.0618235	0.0521947	0.0666481	0.0623811	0.0573337	0.0794606	0.061093	0.0602379	0.0538307	0.0550627	0.0638822	0.0493654	0.050049	0.0813396	0.0554253	0.0560746	0.0853266	0.0549922	0.050824	0.0541117	0.0551387
chr17:79880449-79880872	cg03168447-cg00926657	MAFG;MAFG	0.767064	0.779615	0.75546	0.712989	0.777272	0.722954	0.712642	0.740845	0.784541	0.687777	0.759608	0.77785	0.759756	0.780268	0.748802	0.811416	0.755325	0.748107	0.74135	0.738826	0.772177	0.760798	0.681056	0.757972	0.780752	0.770309	0.798942	0.760194	0.781671	0.745531	0.80374	0.778941	0.806565	0.747545	0.786761	0.783733	0.758883	0.778909	0.806377	0.787602	0.798403	0.797082	0.806223	0.787391	0.786056	0.798846
chr17:79884679-79887084	cg07833371-cg24681408	LOC92659;MAFG	0.0934108	0.101367	0.112894	0.101128	0.111242	0.107884	0.120728	0.0986288	0.114825	0.110411	0.1141	0.125597	0.114144	0.107081	0.113474	0.121469	0.0991016	0.105436	0.116272	0.117724	0.0802871	0.0938931	0.0856376	0.0774959	0.0794194	0.0765177	0.0842058	0.0913387	0.0777616	0.0797499	0.0827653	0.081066	0.0807487	0.0686704	0.0717852	0.079333	0.0788868	0.069659	0.0891926	0.0816719	0.082944	0.0825541	0.0890425	0.0746217	0.0728275	0.0779013
chr17:79917286-79920022	cg24535130-cg19729649	NOTUM	0.0954396	0.114013	0.11275	0.0914242	0.106199	0.109152	0.12151	0.114856	0.120469	0.115702	0.122229	0.132499	0.127091	0.10844	0.111126	0.104953	0.105521	0.123131	0.107442	0.124916	0.0683389	0.115678	0.0711524	0.0624053	0.0799294	0.0694372	0.0935618	0.103065	0.10002	0.0697874	0.068314	0.075789	0.065794	0.0853055	0.0735512	0.104547	0.0770455	0.0943637	0.0704956	0.10395	0.0906858	0.0812157	0.0899472	0.0709724	0.0637205	0.072287
chr17:79920529-79920756	cg09744036-cg06680529	NOTUM	0.734884	0.766978	0.756582	0.675404	0.752635	0.761321	0.719054	0.766663	0.769284	0.750199	0.770242	0.786652	0.77968	0.737269	0.756285	0.72964	0.78514	0.762352	0.740474	0.750231	0.670581	0.762906	0.608309	0.634982	0.768495	0.623977	0.814615	0.805564	0.819874	0.552822	0.567839	0.643023	0.682464	0.792977	0.7197	0.793224	0.780808	0.822682	0.657875	0.850048	0.813877	0.759336	0.808137	0.710912	0.603503	0.685165
chr17:79935137-79936051	cg14116222-cg02609742	ASPSCR1	0.058428	0.0721168	0.0668194	0.06749	0.0787184	0.0759143	0.080672	0.0654699	0.0783422	0.0792343	0.081229	0.080746	0.0858022	0.0717249	0.0826259	0.0673993	0.0738613	0.0797948	0.088446	0.0908448	0.0392274	0.0475668	0.0439095	0.043259	0.0480325	0.049286	0.056592	0.0387033	0.0473092	0.0478979	0.0376734	0.0463381	0.0459712	0.036552	0.051952	0.0510082	0.0453391	0.0321636	0.0479815	0.0447298	0.0428245	0.0438758	0.0389114	0.0276036	0.0499526	0.0573459
chr17:79994780-79995664	cg07073120-cg18605491	DCXR	0.0625363	0.076726	0.0816812	0.0751008	0.0747966	0.0811555	0.0805559	0.0754225	0.0820867	0.0775125	0.0810262	0.0865007	0.0793641	0.0783739	0.0767492	0.0696256	0.0749639	0.0741893	0.0819779	0.0911326	0.0535991	0.0570331	0.0629442	0.0558945	0.0464263	0.0521676	0.0471478	0.053211	0.0480511	0.0544061	0.054577	0.0504849	0.0486542	0.0424747	0.0476501	0.0472227	0.051461	0.0446621	0.0518511	0.0480337	0.051951	0.0494271	0.0532928	0.044818	0.0457388	0.0520127
chr17:80022655-80024178	cg19917300-cg19576556	DUS1L	0.207725	0.218432	0.219263	0.220409	0.22008	0.212416	0.205279	0.210067	0.240539	0.214252	0.224038	0.221086	0.216003	0.218596	0.222072	0.242123	0.205327	0.205207	0.214888	0.226775	0.192989	0.19142	0.18096	0.20958	0.203772	0.217858	0.218273	0.211674	0.209195	0.210013	0.196361	0.212187	0.19156	0.17706	0.180009	0.188704	0.198232	0.190842	0.189979	0.221978	0.212573	0.211001	0.210601	0.20049	0.174138	0.189316
chr17:80055179-80057276	cg11958594-cg18009376	FASN	0.0655567	0.0739192	0.0746578	0.0754407	0.0764041	0.0763009	0.0834849	0.0732316	0.0836194	0.0799536	0.0849213	0.0822372	0.085982	0.0804183	0.0846239	0.0769758	0.0819047	0.0790028	0.0827727	0.0821864	0.0585565	0.0678858	0.0658425	0.0563784	0.0515474	0.0507769	0.0549994	0.0566938	0.0600417	0.0544749	0.0577013	0.054204	0.0551553	0.0437257	0.0543776	0.0553546	0.0535087	0.0515981	0.0609194	0.0500266	0.0560865	0.0530137	0.0500274	0.0515016	0.0512838	0.0563336
chr17:80170322-80171302	cg08576197-cg24144070	CCDC57	0.0710687	0.0930668	0.0933887	0.0908069	0.0861798	0.102211	0.0812295	0.0714637	0.091187	0.0876084	0.0862104	0.107032	0.0837205	0.0868942	0.0889543	0.0906507	0.0867043	0.0811495	0.0930062	0.0865322	0.060444	0.0693243	0.0672138	0.0520577	0.0586282	0.0658338	0.0568251	0.0583664	0.0574847	0.0641737	0.0578476	0.0612576	0.0511139	0.0505715	0.0582565	0.0518546	0.0542896	0.0548102	0.0578309	0.0587197	0.0596994	0.0567013	0.0649302	0.0545754	0.0472571	0.0600275
chr17:80186135-80189990	cg04184297-cg10377245	SLC16A3;SLC16A3	0.419294	0.444322	0.454644	0.394005	0.406177	0.440298	0.415583	0.423677	0.451408	0.473999	0.429551	0.477063	0.46784	0.410604	0.448992	0.397818	0.453646	0.435262	0.42812	0.443453	0.398133	0.453001	0.37859	0.373648	0.401247	0.384294	0.457337	0.454187	0.442577	0.364529	0.355927	0.35895	0.347025	0.412695	0.399186	0.456124	0.420941	0.470497	0.340206	0.501499	0.465302	0.416979	0.44097	0.364417	0.348574	0.364951
chr17:8022050-8022306	cg09002769-cg09622941	ALOXE3;ALOXE3;ALOXE3	0.097639	0.115907	0.118722	0.12449	0.119928	0.132394	0.117409	0.104761	0.123312	0.119101	0.112977	0.126619	0.11894	0.116827	0.126236	0.112702	0.134322	0.128088	0.119738	0.141482	0.0288565	0.099019	0.0836479	0.0804788	0.0874893	0.0808589	0.0819874	0.0945725	0.0838314	0.101925	0.0393634	0.102902	0.0755336	0.0794461	0.0767671	0.0752406	0.0733557	0.0758326	0.0753388	0.0888102	0.0745482	0.0841757	0.0909087	0.0989107	0.0711451	0.0748536
chr17:8023960-8024239	cg18603276-cg05642746	HES7;HES7	0.118385	0.128178	0.122291	0.152419	0.109747	0.134198	0.15699	0.119993	0.130993	0.145209	0.145945	0.140051	0.13449	0.138473	0.148925	0.133238	0.125885	0.148211	0.143499	0.134201	0.107876	0.133886	0.125983	0.112861	0.090665	0.103501	0.0992176	0.111642	0.0999915	0.115837	0.10484	0.101627	0.116623	0.113558	0.118525	0.108038	0.0882166	0.0896902	0.10263	0.0930756	0.0971873	0.10983	0.0995051	0.0969796	0.0914312	0.101182
chr17:80291020-80292394	cg02441711-cg02780269	SECTM1	0.214318	0.226053	0.235123	0.217648	0.221265	0.240136	0.215291	0.219546	0.219505	0.241768	0.230031	0.247355	0.226362	0.219441	0.239231	0.219691	0.230403	0.237106	0.223241	0.222899	0.210863	0.227552	0.196744	0.155706	0.191993	0.179795	0.227673	0.236909	0.239744	0.187275	0.175878	0.180132	0.176547	0.223386	0.195027	0.224151	0.201872	0.227181	0.160576	0.25278	0.236751	0.220055	0.219415	0.196774	0.180659	0.186795
chr17:80332182-80333671	cg12598178-cg03796580	UTS2R	0.454299	0.463955	0.44219	0.453228	0.48669	0.463178	0.441871	0.433363	0.474878	0.435891	0.467017	0.483001	0.473673	0.456149	0.439703	0.470141	0.482358	0.429597	0.446162	0.459153	0.429944	0.477603	0.412413	0.405985	0.514	0.470118	0.455946	0.511119	0.508576	0.487121	0.438331	0.442476	0.406513	0.437246	0.429884	0.429695	0.41768	0.460042	0.402383	0.486251	0.470201	0.467119	0.482496	0.440592	0.410969	0.446556
chr17:80477098-80478553	cg02927804-cg06575608	FOXK2	0.0576401	0.0626539	0.0666975	0.0620305	0.0659845	0.0690929	0.082536	0.0680365	0.0744436	0.0779416	0.0958672	0.0963371	0.0795967	0.076489	0.0760529	0.0751681	0.0686358	0.080086	0.0915105	0.0782228	0.0441479	0.0519234	0.0557802	0.044785	0.0405735	0.04591	0.0452896	0.0453176	0.0423603	0.0501401	0.0441363	0.0473935	0.0432034	0.0393677	0.0389506	0.0411999	0.0403393	0.0394872	0.0454313	0.0428257	0.0459975	0.0434845	0.041997	0.0393318	0.043026	0.0440215
chr17:8054550-8055835	cg08521677-cg21093368	PER1	0.0646992	0.0762455	0.080474	0.0836923	0.0866022	0.0871421	0.0755617	0.070092	0.0812769	0.080009	0.0821784	0.0885849	0.0879416	0.0788014	0.084013	0.0943424	0.0826906	0.0781734	0.0792321	0.0882072	0.0551468	0.0659498	0.0560699	0.0528345	0.0457766	0.0504112	0.0523178	0.0502845	0.0508515	0.0530331	0.0526962	0.0517924	0.0521366	0.0448716	0.0497869	0.0527049	0.0518773	0.0458195	0.0581218	0.0490347	0.0553898	0.0518911	0.0515646	0.0481974	0.0467939	0.050848
chr17:80605301-80606324	cg11652947-cg23713156	WDR45L	0.162936	0.191538	0.189556	0.178914	0.19052	0.240104	0.173899	0.174862	0.184547	0.178166	0.178765	0.185821	0.190748	0.181511	0.189548	0.167996	0.175226	0.177399	0.184963	0.182345	0.134686	0.167554	0.144882	0.133661	0.157443	0.158796	0.169581	0.138723	0.146368	0.163442	0.140765	0.163656	0.118403	0.15253	0.135259	0.136812	0.142277	0.144218	0.132743	0.154322	0.141948	0.142578	0.159352	0.148576	0.143055	0.144043
chr17:8065909-8066494	cg02689667-cg08274538	VAMP2	0.0654178	0.0770319	0.0737495	0.0717575	0.0779236	0.0765128	0.0787046	0.0879424	0.0878541	0.0899852	0.088692	0.0948777	0.0933947	0.0889491	0.0941595	0.0839731	0.0829159	0.0784949	0.0887414	0.0892417	0.0530573	0.0599706	0.0589806	0.0607679	0.0526073	0.0485878	0.0553044	0.0557797	0.0512964	0.0558749	0.0475933	0.0548759	0.0529349	0.0439794	0.0554861	0.0496949	0.0432261	0.0464746	0.0541696	0.0525554	0.0483175	0.0526742	0.0554287	0.0436138	0.0433427	0.042304
chr17:80674547-80675236	cg13557418-cg23509064	FN3KRP	0.0747746	0.0922772	0.0915133	0.0923245	0.0903948	0.087779	0.0814264	0.0705778	0.0946553	0.0876297	0.0832111	0.0872227	0.0877578	0.0846233	0.0861296	0.0939822	0.0757375	0.0823515	0.0890346	0.0945434	0.072661	0.0739174	0.0845289	0.0702036	0.0591465	0.065922	0.0631674	0.067386	0.0662608	0.0632557	0.0709793	0.0601651	0.073892	0.0541228	0.0623642	0.0667201	0.0597893	0.0610724	0.0773849	0.0589341	0.0735458	0.067147	0.0587263	0.0618863	0.0639297	0.0545766
chr17:80693067-80693729	cg03077331-cg17258265	FN3K	0.114627	0.142848	0.140188	0.13663	0.133396	0.151596	0.129046	0.0818515	0.142139	0.138739	0.136849	0.142646	0.141995	0.141226	0.13689	0.123651	0.123687	0.131101	0.131421	0.142245	0.101806	0.106709	0.112412	0.108168	0.0944174	0.100793	0.102328	0.106235	0.0927226	0.104541	0.0984539	0.110247	0.103229	0.0826869	0.0973876	0.0885852	0.100659	0.0881958	0.10779	0.0985125	0.110836	0.0991544	0.0950392	0.105538	0.0912185	0.102402
chr17:80708192-80708528	cg03115019-cg00809820	FN3K	0.447147	0.377012	0.333736	0.542484	0.414804	0.351203	0.427948	0.351023	0.549885	0.327857	0.251254	0.375229	0.268299	0.484818	0.354941	0.491895	0.31827	0.423643	0.440146	0.374813	0.450078	0.504215	0.36523	0.690621	0.488464	0.205247	0.462495	0.367648	0.633734	0.529697	0.489283	0.50478	0.573313	0.538735	0.593112	0.553065	0.421731	0.375689	0.560253	0.433422	0.621618	0.393464	0.448305	0.4314	0.580248	0.446487
chr17:80709052-80710843	cg00960700-cg04735719	TBCD	0.0617037	0.0717751	0.0690262	0.0690469	0.076096	0.0804661	0.0815458	0.0806392	0.0887278	0.0828851	0.091352	0.0819547	0.0895578	0.0822221	0.08347	0.0977002	0.0805287	0.0822589	0.084853	0.0882793	0.0461986	0.0554698	0.0448486	0.0422631	0.0457451	0.048639	0.0496557	0.043355	0.0439697	0.0517605	0.0409599	0.0461101	0.0454838	0.0450131	0.0474743	0.0469806	0.0440281	0.0463742	0.0455222	0.049455	0.0476682	0.0462267	0.053797	0.0451877	0.0412807	0.0508149
chr17:8092418-8093706	cg12629480-cg00619158	C17orf59	0.0474251	0.0583488	0.0580123	0.0655003	0.0567066	0.0616922	0.0622345	0.0557938	0.0669178	0.0653446	0.0704399	0.0664383	0.0710086	0.0614185	0.0659951	0.0708455	0.0641485	0.0631131	0.0664032	0.0674622	0.0374205	0.0450997	0.0406843	0.034131	0.0349019	0.0333116	0.0357516	0.0362767	0.0368619	0.0396535	0.0351277	0.0360202	0.0371229	0.0290865	0.0341798	0.0383009	0.0317636	0.0278411	0.0362662	0.0311893	0.0353143	0.0355467	0.0337569	0.0337336	0.0333227	0.0336416
chr17:81009245-81009999	cg18699112-cg14596431	B3GNTL1	0.0783326	0.09376	0.0933459	0.0984798	0.0937314	0.10062	0.098613	0.0935226	0.102469	0.098692	0.0950943	0.106392	0.108954	0.0969331	0.10043	0.0969754	0.0950098	0.0955665	0.109236	0.109985	0.0671397	0.0647885	0.0810142	0.0651845	0.0634957	0.063264	0.0667916	0.0637933	0.0636754	0.0669302	0.0591403	0.0672097	0.0453837	0.0521918	0.0594146	0.0645653	0.0615892	0.057879	0.0679972	0.0624389	0.0668035	0.0638943	0.0585222	0.0617025	0.0566783	0.0656726
chr17:81036330-81039407	cg13005859-cg00236576	METRNL	0.153279	0.176471	0.162064	0.156671	0.180625	0.165019	0.173007	0.177137	0.163542	0.166151	0.18061	0.19604	0.175329	0.161089	0.174508	0.185376	0.14436	0.169954	0.181389	0.191636	0.133645	0.135657	0.124044	0.130831	0.152468	0.14711	0.159425	0.140254	0.137544	0.157267	0.120546	0.160791	0.118255	0.122447	0.129986	0.12655	0.139236	0.137897	0.13036	0.150213	0.136387	0.146177	0.153581	0.13867	0.138546	0.148702
chr17:8113632-8113966	cg05617798-cg13678641	AURKB	0.0591175	0.0667999	0.069708	0.0700259	0.0661894	0.0704481	0.0656699	0.0646651	0.0781013	0.0817997	0.0804545	0.0869206	0.0867392	0.0744735	0.0753339	0.0896303	0.0840276	0.0749256	0.0798461	0.0839291	0.0440045	0.0651049	0.0461217	0.052262	0.0460591	0.0416097	0.0478424	0.0481473	0.0512491	0.0465299	0.0455251	0.0465814	0.0480219	0.0422853	0.0402409	0.0478305	0.0429198	0.0478967	0.048755	0.0402098	0.0523791	0.0447911	0.0485234	0.0450375	0.0393938	0.0412759
chr17:8126224-8126486	cg10663503-cg16102016	C17orf44	0.0640177	0.0729072	0.0809365	0.0779172	0.0763338	0.0837397	0.0694006	0.0687503	0.0748909	0.0779828	0.0784249	0.0889319	0.0831492	0.0756317	0.081195	0.0753928	0.0755208	0.0726547	0.0779879	0.079449	0.0583492	0.0646761	0.0574356	0.0571079	0.0473992	0.0546099	0.0596097	0.0513301	0.0552788	0.059002	0.0541286	0.0618597	0.0445386	0.042876	0.0503049	0.0494008	0.0507191	0.0554979	0.059466	0.0525857	0.0580538	0.0538973	0.0583225	0.0558224	0.0431582	0.0541678
chr17:8151126-8151520	cg26008916-cg14312018	PFAS;C17orf68	0.0343316	0.0398825	0.0401698	0.0558273	0.0374091	0.0441165	0.0499546	0.0440627	0.0495687	0.0551045	0.0580368	0.0598556	0.0528214	0.0521922	0.0543118	0.0466679	0.0551917	0.0521784	0.0561127	0.0611831	0.0217398	0.0241996	0.0270209	0.0202987	0.025342	0.023517	0.0184181	0.0210985	0.0200042	0.0251714	0.0227642	0.0220428	0.0240459	0.0170994	0.0207481	0.0249949	0.0207742	0.0197083	0.0285054	0.0211179	0.0258476	0.021789	0.0218666	0.0216706	0.0194348	0.0210567
chr17:8152514-8152833	cg13602798-cg15811235	PFAS;C17orf68	0.0516243	0.0644093	0.0586151	0.0660537	0.0590029	0.0664259	0.0626684	0.0605486	0.0714836	0.0720094	0.0694778	0.075383	0.0786513	0.0649524	0.0643056	0.0663281	0.0708198	0.0675798	0.0687491	0.0705969	0.0409431	0.0442847	0.0539247	0.0406134	0.0397531	0.0392514	0.0433364	0.0424604	0.0411678	0.0376206	0.0424702	0.040132	0.0382317	0.0342237	0.0379305	0.039816	0.0319407	0.0343142	0.0428515	0.0378699	0.0433434	0.0389057	0.039494	0.0389716	0.0430557	0.0381242
chr17:8198440-8199170	cg09008187-cg19626872	SLC25A35	0.0808059	0.106542	0.106821	0.106867	0.100787	0.10907	0.0901924	0.0899354	0.0997158	0.0990011	0.103313	0.108303	0.104442	0.0944665	0.101412	0.105974	0.101377	0.0811623	0.0967832	0.0993205	0.0696387	0.0733954	0.0747234	0.0707787	0.0637348	0.0672781	0.0665601	0.0708866	0.0625155	0.0750382	0.070848	0.0761207	0.0715457	0.0606117	0.0561688	0.0616334	0.0610455	0.0565294	0.069159	0.0625252	0.0712368	0.0662685	0.0675779	0.0651756	0.0572612	0.0625236
chr17:8286376-8287336	cg18656577-cg04798929	RPL26	0.0840527	0.105787	0.105384	0.108171	0.106042	0.102447	0.0992448	0.0948957	0.106376	0.103851	0.112528	0.112926	0.104665	0.105752	0.113084	0.0976411	0.0971115	0.0985203	0.107655	0.107218	0.0679249	0.0735232	0.0725773	0.0704678	0.069844	0.0689084	0.0779758	0.067988	0.0710564	0.0738036	0.0697925	0.0740492	0.0676396	0.065533	0.0638216	0.0647662	0.0666666	0.0676569	0.0659024	0.0674159	0.067574	0.0671706	0.0670745	0.0659815	0.0674082	0.0705507
chr17:8533004-8534933	cg11156672-cg00427296	MYH10	0.0673423	0.0747278	0.0801243	0.0811757	0.0789639	0.0825694	0.0828942	0.0830139	0.0889168	0.0880186	0.0948954	0.0865161	0.0869828	0.0855957	0.0898642	0.0889969	0.0843744	0.0834006	0.0899626	0.0933625	0.0548184	0.0654222	0.0564192	0.0570376	0.0530911	0.0522503	0.054886	0.0545622	0.0533662	0.0538096	0.0528062	0.0546403	0.0502314	0.0491091	0.0565195	0.0521985	0.0501791	0.052541	0.0579116	0.052064	0.0535289	0.0573846	0.0519271	0.0521565	0.0524016	0.0547876
chr17:8702342-8702824	cg07796220-cg18963365	MFSD6L	0.240292	0.211801	0.216008	0.271731	0.22014	0.233758	0.242436	0.258143	0.252134	0.236628	0.227642	0.269181	0.242523	0.264968	0.244591	0.316908	0.218282	0.209778	0.272735	0.236063	0.23911	0.280149	0.202636	0.250537	0.275736	0.259278	0.263275	0.226286	0.24195	0.243594	0.245058	0.192063	0.201993	0.183229	0.258306	0.281612	0.218309	0.242175	0.185797	0.241193	0.275034	0.217249	0.25884	0.201396	0.242277	0.240596
chr17:881733-883381	cg06901369-cg17294308	NXN	0.104723	0.115155	0.123985	0.11731	0.119476	0.128493	0.126564	0.125604	0.138204	0.136966	0.13205	0.134867	0.144374	0.127885	0.124596	0.129957	0.128528	0.126689	0.138755	0.143502	0.0759928	0.0929084	0.0937029	0.090018	0.0884089	0.0833668	0.0925391	0.0834254	0.0897987	0.0836693	0.0831124	0.0877421	0.0854715	0.0776705	0.0877156	0.0941345	0.0868391	0.0877805	0.0965049	0.0929534	0.0843549	0.0878689	0.0816993	0.076632	0.0768063	0.0884493
chr17:8868469-8869372	cg08269742-cg26239391	PIK3R5	0.169819	0.184899	0.179807	0.174592	0.181063	0.195568	0.174274	0.178671	0.187077	0.164638	0.173657	0.178652	0.200961	0.171415	0.191324	0.205307	0.163884	0.17604	0.164962	0.2139	0.153884	0.166101	0.133442	0.171218	0.164482	0.17972	0.159532	0.177414	0.213102	0.185271	0.132024	0.154697	0.15694	0.169261	0.144841	0.14254	0.157807	0.149237	0.148319	0.167415	0.16083	0.167978	0.170089	0.143386	0.165684	0.145953
chr17:8924167-8926920	cg17072465-cg05976500	NTN1	0.0670181	0.0777058	0.080936	0.0784136	0.0793339	0.0812807	0.0870813	0.0819396	0.087318	0.0862497	0.0881127	0.0911973	0.0923702	0.0838019	0.0852223	0.0916731	0.0849902	0.0775528	0.0872549	0.0858641	0.0558518	0.0603321	0.0587757	0.0537275	0.0515367	0.0535848	0.0575174	0.058755	0.0577975	0.0532751	0.0501131	0.0530643	0.0545555	0.0491371	0.0507918	0.0548837	0.0491631	0.0524069	0.0548404	0.0559726	0.0614057	0.0513623	0.0586459	0.0505068	0.0466314	0.0528836
chr17:899842-900763	cg05523653-cg02230085	TIMM22	0.0462935	0.0593956	0.0588274	0.0577016	0.0585095	0.0597028	0.0578707	0.0550163	0.0639586	0.060011	0.0640977	0.0659314	0.0670813	0.0626741	0.0622379	0.0655452	0.0603724	0.0610515	0.0608988	0.0658277	0.0369477	0.0383162	0.0393203	0.035395	0.0348623	0.0353946	0.039374	0.0335956	0.0348042	0.0380187	0.0398109	0.0362843	0.0323897	0.0274104	0.0338827	0.033153	0.0324634	0.0324723	0.0393728	0.0344315	0.0357264	0.0363529	0.0347495	0.0335718	0.0347294	0.0336681
chr17:9548389-9549616	cg13408776-cg01338917	USP43	0.105569	0.115935	0.113818	0.114476	0.115443	0.111995	0.12392	0.120341	0.123493	0.11374	0.117576	0.128084	0.126718	0.117848	0.120489	0.121405	0.109711	0.115169	0.117649	0.120187	0.093268	0.0975354	0.10542	0.098717	0.0969726	0.0940636	0.0990016	0.0953062	0.0979922	0.103361	0.0913724	0.0990959	0.0902804	0.0866622	0.0959798	0.104886	0.0959673	0.0961194	0.0958212	0.0957466	0.0944629	0.0955293	0.0968498	0.0901884	0.0906318	0.101381
chr17:9808067-9808339	cg08502239-cg04720358	RCVRN	0.909229	0.909262	0.911153	0.916683	0.906767	0.902881	0.884794	0.88041	0.899768	0.876883	0.867549	0.893507	0.889685	0.89125	0.890013	0.903171	0.895398	0.894628	0.887015	0.888849	0.928788	0.912441	0.881933	0.931532	0.920059	0.911897	0.916151	0.916634	0.923705	0.905972	0.921356	0.916901	0.934766	0.921133	0.900692	0.928025	0.912905	0.932503	0.930509	0.929413	0.930718	0.94134	0.931936	0.929969	0.907165	0.907176
chr18:10454082-10454296	cg19264571-cg19264571	APCDD1	0.375652	0.38132	0.423523	0.387059	0.386276	0.382078	0.373288	0.374765	0.387993	0.361055	0.371299	0.39308	0.400911	0.367598	0.361078	0.408801	0.395723	0.376755	0.348258	0.399659	0.352567	0.340507	0.260462	0.298186	0.362806	0.346987	0.426448	0.450206	0.389262	0.327773	0.336886	0.35268	0.379728	0.394629	0.348896	0.402567	0.419851	0.423544	0.273244	0.409982	0.423628	0.427038	0.428548	0.362633	0.319767	0.364986
chr18:10525841-10526433	cg07886144-cg01442193	NAPG	0.0684573	0.0813671	0.0897293	0.0804908	0.0746764	0.0809068	0.0777034	0.0752721	0.0853787	0.0847896	0.0859249	0.0840653	0.0837896	0.0814757	0.0832357	0.0759418	0.0779028	0.0815015	0.0857264	0.0863269	0.0623723	0.0705362	0.0670062	0.0591956	0.0594668	0.055842	0.059086	0.0539077	0.060454	0.0625783	0.0544567	0.0713069	0.0549572	0.0515048	0.05513	0.0571546	0.0562556	0.0560953	0.0616333	0.0558502	0.0577641	0.0604685	0.0543352	0.0576041	0.0533874	0.0560247
chr18:11148307-11149936	cg00525823-cg02664349	FAM38B	0.0813001	0.0924492	0.0937387	0.0939671	0.097417	0.104346	0.101235	0.0921611	0.106356	0.104783	0.104146	0.105066	0.104848	0.0948232	0.103987	0.0934143	0.0924968	0.0937739	0.111619	0.112538	0.0661107	0.0685418	0.0651313	0.0656861	0.0714641	0.0733212	0.0697974	0.0655646	0.070888	0.0732109	0.0651812	0.0714988	0.062771	0.0629765	0.0729701	0.0663202	0.0617131	0.0674908	0.0690174	0.0699676	0.0660318	0.0637971	0.0682567	0.0636168	0.0644053	0.0696082
chr18:11689061-11690108	cg12253819-cg12585806	GNAL	0.0480353	0.0578371	0.0621219	0.0580954	0.0578546	0.0578503	0.0656949	0.0574359	0.066746	0.0644535	0.0610166	0.0697682	0.0684864	0.0627366	0.0646506	0.0734222	0.0688677	0.0590354	0.0662907	0.0741631	0.0385186	0.0470209	0.0396649	0.0377502	0.036707	0.03223	0.0419528	0.0332557	0.0359157	0.0376986	0.0383913	0.0407232	0.0361029	0.0293819	0.0363333	0.0373097	0.0357702	0.0312503	0.0399193	0.0353092	0.0384828	0.034469	0.0336614	0.0342815	0.0283782	0.0345831
chr18:11908222-11909082	cg09830678-cg13379408	MPPE1;MPPE1	0.100943	0.119834	0.117504	0.112586	0.113242	0.120317	0.123419	0.116996	0.124551	0.124605	0.123753	0.127522	0.127395	0.122126	0.123445	0.113841	0.115752	0.120439	0.133516	0.132315	0.0830907	0.086597	0.0840692	0.0826805	0.088703	0.0887321	0.0939261	0.0815645	0.0881853	0.0899358	0.0852286	0.0848076	0.0838571	0.0849514	0.0813187	0.0836685	0.0881392	0.0808911	0.0826128	0.0891142	0.0861275	0.0875981	0.087928	0.0837125	0.0850493	0.0867831
chr18:11980483-11982142	cg00145489-cg00871979	IMPA2	0.0887036	0.0958643	0.105322	0.106421	0.105369	0.113193	0.10988	0.106676	0.115299	0.115973	0.102188	0.121945	0.118864	0.11564	0.121622	0.107042	0.113683	0.109893	0.125149	0.121571	0.0667525	0.084295	0.0704961	0.0751989	0.0666421	0.0650142	0.0646003	0.0726632	0.0723754	0.0707569	0.060763	0.071536	0.0981654	0.0657094	0.0745554	0.0679978	0.0693748	0.0684041	0.0850813	0.0662503	0.0646338	0.0721527	0.0689637	0.0570063	0.0766777	0.0840017
chr18:12307554-12309043	cg07307078-cg22467216	TUBB6	0.143378	0.183618	0.197196	0.134425	0.200345	0.152923	0.176251	0.176618	0.153413	0.147539	0.148836	0.155965	0.144185	0.135359	0.173798	0.142302	0.182799	0.127804	0.19214	0.195437	0.111831	0.138769	0.115434	0.117469	0.113415	0.161901	0.130505	0.124492	0.171636	0.108104	0.103116	0.105462	0.11128	0.110142	0.164709	0.155533	0.178429	0.123543	0.116832	0.169922	0.114174	0.109442	0.115571	0.148015	0.101977	0.109357
chr18:12991061-12991696	cg21663539-cg02838932	CEP192	0.0613779	0.0761968	0.0765674	0.0788625	0.0734177	0.0806594	0.0703222	0.0670007	0.083193	0.0777727	0.080704	0.0829216	0.0786128	0.0765141	0.0738326	0.0759957	0.0702928	0.0707318	0.0801543	0.081301	0.0526619	0.0559636	0.0593124	0.0524592	0.0503955	0.0481018	0.0479829	0.0512045	0.0490503	0.0524258	0.0516565	0.0550518	0.0485381	0.0451212	0.0513285	0.0473369	0.0471704	0.0433344	0.0565436	0.0453549	0.0507847	0.0513203	0.0473964	0.0475247	0.0462379	0.0526952
chr18:13826186-13826523	cg25590438-cg16515500	MC5R	0.902195	0.911633	0.912484	0.906581	0.913917	0.901444	0.881538	0.886044	0.889959	0.881317	0.892404	0.89761	0.898368	0.901051	0.895844	0.892915	0.902496	0.883859	0.883466	0.886131	0.931262	0.906019	0.755259	0.92417	0.919044	0.936809	0.920889	0.924342	0.936843	0.932671	0.932017	0.611694	0.916625	0.923912	0.938401	0.923054	0.91864	0.929346	0.929058	0.936389	0.917097	0.91879	0.934185	0.933852	0.915717	0.913631
chr18:14132000-14132482	cg02717437-cg12794269	ZNF519	0.0658558	0.0822129	0.0847298	0.10346	0.0826043	0.082992	0.0725037	0.0737926	0.0841231	0.0815373	0.0818292	0.0824071	0.0749021	0.0806907	0.0799527	0.0741501	0.0709797	0.0712427	0.0780158	0.0819704	0.0604414	0.0749348	0.065176	0.053352	0.0495989	0.0585868	0.0591579	0.0626514	0.0564757	0.0568146	0.0563419	0.058002	0.0503675	0.0434064	0.0533429	0.0518217	0.0493747	0.0495901	0.0579065	0.0511053	0.0594057	0.0536473	0.0522862	0.0552703	0.0479818	0.0523732
chr18:14747516-14748231	cg16770238-cg21293934	ANKRD30B	0.255062	0.424824	0.240299	0.291054	0.247868	0.266306	0.258426	0.23347	0.293008	0.271355	0.236092	0.226242	0.231999	0.309832	0.33419	0.294909	0.180436	0.290862	0.260142	0.296891	0.232124	0.318189	0.239948	0.32212	0.310621	0.25551	0.219144	0.287441	0.370597	0.240022	0.218645	0.156361	0.196572	0.247146	0.169855	0.225497	0.232508	0.251756	0.135832	0.272308	0.206655	0.165796	0.335616	0.248189	0.179127	0.252017
chr18:18690940-18692059	cg22792432-cg01195198	ROCK1;ROCK1	0.059067	0.073009	0.0703436	0.0745029	0.0764552	0.075849	0.0787584	0.0768688	0.0849844	0.0811356	0.0842671	0.0838561	0.0854398	0.0745242	0.0858015	0.0778161	0.0836385	0.0851416	0.0863351	0.090661	0.0435367	0.0507314	0.04342	0.0415734	0.042075	0.0458009	0.0414588	0.0385551	0.0421959	0.0462866	0.0451705	0.0469617	0.039806	0.0366357	0.0438703	0.0402089	0.0378728	0.03989	0.0449351	0.0444671	0.0528851	0.0500891	0.0462412	0.0408795	0.0368008	0.0462794
chr18:18821383-18823349	cg04704878-cg07653946	GREB1L	0.0754102	0.0872199	0.0936803	0.0795614	0.0932681	0.0898496	0.0872386	0.0859107	0.090523	0.093303	0.0950958	0.0955872	0.100994	0.0899054	0.093872	0.0918013	0.0922272	0.0874665	0.0943146	0.0933903	0.0616759	0.0751723	0.0666471	0.0595804	0.0656093	0.0624304	0.0728959	0.064541	0.070963	0.0616914	0.0607284	0.0654186	0.0631858	0.0596752	0.062858	0.0644154	0.0593514	0.0666526	0.0655382	0.0645245	0.0657876	0.0599152	0.0661448	0.0570335	0.0549504	0.0608619
chr18:19180049-19181026	cg16139199-cg22310062	ESCO1	0.0441028	0.0559133	0.0549175	0.0526906	0.056944	0.057494	0.0622971	0.0504108	0.0630891	0.0637169	0.060341	0.0595242	0.0607063	0.0601384	0.0597887	0.0608963	0.0524327	0.0525677	0.0626254	0.0668837	0.0340511	0.0418057	0.0390743	0.0323559	0.0320829	0.034231	0.0318109	0.0344606	0.0325994	0.0341253	0.0331074	0.0351446	0.0328558	0.0297572	0.0336829	0.0348148	0.0317612	0.029477	0.0362123	0.0337235	0.0337905	0.0315316	0.0339642	0.0309577	0.0316524	0.032216
chr18:19192143-19192594	cg14258243-cg21774115	SNRPD1	0.0746416	0.0898954	0.085698	0.0789402	0.0936396	0.0906824	0.0909075	0.0892612	0.0923929	0.0960659	0.0965785	0.0918873	0.0912588	0.0945111	0.0876093	0.0898835	0.0843366	0.091841	0.0981741	0.108264	0.0580985	0.0631707	0.0581829	0.0625598	0.0667885	0.0611634	0.0733311	0.0627231	0.0593811	0.0661817	0.0562429	0.067289	0.0572949	0.0660181	0.0548705	0.0652564	0.0585878	0.0631172	0.0651479	0.0659292	0.0594731	0.0634306	0.0606114	0.0584178	0.0576728	0.0661059
chr18:19320589-19321939	cg12658129-cg25291907	MIB1	0.0825308	0.0926817	0.0947106	0.0884684	0.0870094	0.0946326	0.0859694	0.0829915	0.0891221	0.0891647	0.0875944	0.0980202	0.0948664	0.0991902	0.096562	0.0943032	0.0966632	0.0821325	0.0922558	0.0994444	0.0800473	0.0989955	0.084947	0.0732259	0.0706511	0.0732279	0.070862	0.0819407	0.0731008	0.0822427	0.0807475	0.0773367	0.072873	0.0664927	0.072177	0.0715373	0.0806994	0.0696613	0.0819326	0.0729736	0.0706466	0.0788323	0.0694571	0.071398	0.0684621	0.0736356
chr18:20714968-20717071	cg13495850-cg06230674	CABLES1;CABLES1	0.107742	0.127162	0.125074	0.11463	0.120968	0.124021	0.119189	0.112755	0.132319	0.126307	0.129699	0.138434	0.140336	0.129384	0.125002	0.12523	0.124496	0.127662	0.126307	0.130996	0.0998977	0.0981051	0.0944978	0.0892219	0.0941748	0.0938742	0.111452	0.109752	0.10721	0.0876519	0.0825527	0.0978502	0.074209	0.0891882	0.0818551	0.100135	0.0873774	0.096283	0.0868376	0.107835	0.106015	0.0930098	0.101302	0.0916567	0.0798098	0.0866751
chr18:21017671-21018011	cg01195433-cg01968530	C18orf45	0.0564393	0.0729388	0.0723767	0.0772827	0.0721703	0.0817459	0.0643306	0.0678265	0.0757829	0.0797919	0.0716907	0.0725105	0.0807802	0.0722288	0.0728204	0.0790276	0.0749548	0.0707218	0.0788273	0.0781459	0.0418266	0.0559656	0.0493862	0.0460912	0.0454243	0.0448509	0.0421858	0.0446814	0.044619	0.0487571	0.0427063	0.0507881	0.0395314	0.0392197	0.0380566	0.039135	0.0434196	0.0349123	0.0461555	0.040705	0.0392359	0.0495001	0.0403923	0.0388471	0.035363	0.0420588
chr18:21033071-21033657	cg21515243-cg00306421	RIOK3;RIOK3	0.109956	0.123767	0.120438	0.12371	0.111305	0.127064	0.110975	0.115677	0.123537	0.120192	0.125245	0.12562	0.119529	0.129423	0.127147	0.114629	0.116886	0.114171	0.118609	0.123925	0.104358	0.118148	0.122461	0.108961	0.105448	0.106235	0.106915	0.10543	0.107515	0.106373	0.113225	0.100386	0.0956987	0.081716	0.0913654	0.105365	0.0925219	0.0934625	0.108355	0.0961591	0.0956559	0.0976454	0.0912784	0.104087	0.0973295	0.100085
chr18:21083161-21084153	cg06952751-cg11922607	C18orf8	0.0446343	0.0538412	0.0541155	0.0511732	0.0590717	0.0565811	0.0738916	0.059665	0.064123	0.0680968	0.0691941	0.0645208	0.0659708	0.0611099	0.0707103	0.0634328	0.0677078	0.068197	0.0690613	0.0661277	0.0315879	0.044453	0.0335752	0.0357836	0.0298164	0.0283567	0.0306467	0.0283499	0.0296853	0.0312998	0.030516	0.0328604	0.0339727	0.0273047	0.0299581	0.0318848	0.0238092	0.0270531	0.0322649	0.0226161	0.0345235	0.0353823	0.032035	0.0300121	0.0240368	0.0301679
chr18:21166158-21167066	cg19385725-cg16882097	NPC1	0.0680115	0.0723541	0.0734508	0.0732218	0.0841741	0.082222	0.0851377	0.0781302	0.0820736	0.0824097	0.0817382	0.0898772	0.0898243	0.0858903	0.0859926	0.0785231	0.08352	0.0855237	0.0873954	0.0916599	0.0541025	0.0616883	0.0603805	0.0604646	0.0575599	0.0513221	0.0618317	0.0572626	0.0570406	0.057838	0.0553587	0.05782	0.0555927	0.0539347	0.0601613	0.0553274	0.0529125	0.0554192	0.0648688	0.0556905	0.0577514	0.058782	0.0572479	0.0517628	0.0525597	0.0627185
chr18:21242366-21242805	cg25386820-cg04004437	ANKRD29	0.0895833	0.11724	0.111371	0.101465	0.111934	0.115832	0.101876	0.095531	0.098078	0.0998151	0.103547	0.113201	0.111146	0.103213	0.105705	0.10418	0.0841781	0.102561	0.104829	0.116869	0.0730397	0.0862904	0.0865132	0.0815352	0.0683687	0.0839358	0.0716317	0.0816392	0.0783313	0.081823	0.0798391	0.0810995	0.0787778	0.0719717	0.0778391	0.0850226	0.0733904	0.0816761	0.0839078	0.0795572	0.0794462	0.0722066	0.0797391	0.0712751	0.0690711	0.0707519
chr18:21977275-21978110	cg15211655-cg19301632	OSBPL1A	0.06626	0.0770832	0.0916345	0.0659672	0.0784038	0.0829306	0.0797579	0.0868369	0.0851753	0.10363	0.0923525	0.0901342	0.0956476	0.0844333	0.0831463	0.07955	0.083455	0.0885259	0.0825597	0.0884873	0.0453668	0.0583181	0.0486328	0.0415401	0.0524985	0.041535	0.0741816	0.0600394	0.062484	0.0432886	0.0422578	0.0468238	0.0426835	0.066274	0.0482777	0.0574182	0.0510883	0.0579358	0.0430813	0.0630797	0.0720833	0.0501751	0.0614849	0.0424452	0.0393749	0.0496184
chr18:22006310-22007007	cg22757447-cg03013329	IMPACT	0.076492	0.0968082	0.100646	0.079933	0.0890502	0.0929271	0.0829464	0.0824454	0.101234	0.109688	0.102737	0.11028	0.0995822	0.0939664	0.0962579	0.0991326	0.0853442	0.092718	0.0900699	0.0954837	0.059515	0.0728445	0.0631142	0.0486025	0.0612404	0.0486421	0.0748166	0.070374	0.0703105	0.0523812	0.0483495	0.0572062	0.0548959	0.0778435	0.0556975	0.0808578	0.0583462	0.0927963	0.0594028	0.0820802	0.0755734	0.0610196	0.0669076	0.0499275	0.0466224	0.0515243
chr18:22930018-22930904	cg10416527-cg20743280	ZNF521	0.0731862	0.0880285	0.0952635	0.105143	0.0939924	0.0934117	0.083182	0.0840105	0.101491	0.0887615	0.100234	0.101132	0.109138	0.0962619	0.0967483	0.0976828	0.0942555	0.0908678	0.0896507	0.102768	0.0605734	0.065175	0.0590314	0.0557532	0.0572222	0.0549369	0.063588	0.0614054	0.0614553	0.0561498	0.051818	0.0523711	0.0576301	0.0497682	0.0532437	0.060908	0.0542333	0.0601362	0.0619524	0.0494981	0.0566323	0.0557128	0.0572729	0.0541303	0.0525736	0.0581835
chr18:23806283-23807093	cg11592613-cg12376402	TAF4B	0.050944	0.0729874	0.0673092	0.0702557	0.0655502	0.0699076	0.0686244	0.0574018	0.0817255	0.07544	0.0661581	0.0764476	0.0801429	0.0698956	0.0705132	0.0738072	0.0810826	0.0790183	0.0760868	0.0760561	0.0375821	0.0409481	0.0388865	0.0320584	0.0280354	0.0388417	0.0354269	0.0357585	0.0357013	0.039255	0.0335346	0.0382834	0.034639	0.0316009	0.0387703	0.036734	0.0324272	0.0348916	0.0424006	0.0262749	0.0384623	0.0298688	0.0406743	0.0264478	0.0222301	0.0443339
chr18:24764951-24765507	cg13533151-cg21895526	CHST9	0.0862816	0.0997161	0.0991684	0.0993905	0.109916	0.102095	0.093868	0.0894373	0.105208	0.100296	0.102832	0.11585	0.104342	0.097979	0.104312	0.135067	0.0947303	0.0889175	0.102257	0.106422	0.0720876	0.0898359	0.076316	0.0867985	0.065124	0.0618247	0.0794704	0.081667	0.0689096	0.0662571	0.0749646	0.0740697	0.0805726	0.0646499	0.0767009	0.088504	0.0671057	0.0710955	0.0908141	0.0724868	0.0792127	0.0709818	0.0724544	0.0634888	0.0628769	0.0726002
chr18:25755414-25758175	cg27593384-cg02840109	CDH2	0.0663273	0.079523	0.0820858	0.0817948	0.0822891	0.0824454	0.0793402	0.0755004	0.086395	0.0778184	0.0802715	0.0864105	0.0870133	0.0791114	0.0842528	0.0819965	0.0741238	0.0759932	0.0856271	0.0839232	0.0598099	0.0700201	0.066814	0.0589792	0.0531728	0.0533327	0.0551556	0.0593941	0.0547658	0.0554492	0.0568942	0.0560062	0.0513108	0.0438915	0.0534132	0.0519985	0.0498985	0.0498157	0.0604222	0.053395	0.0575261	0.0553909	0.0523768	0.0529862	0.0495288	0.0570632
chr18:2654918-2656817	cg14063809-cg25577866	SMCHD1	0.0606739	0.0782273	0.0740329	0.0739433	0.0791055	0.0745451	0.0713881	0.0683736	0.0777162	0.0776898	0.0807261	0.0789563	0.0790102	0.0790331	0.0763218	0.0756122	0.0721765	0.069265	0.0770552	0.0787865	0.0463382	0.0563114	0.0544339	0.0519541	0.0477469	0.0515859	0.051681	0.0501133	0.0500444	0.0548407	0.0518616	0.0529406	0.0445595	0.0418426	0.0496213	0.0459739	0.0438082	0.0440272	0.0561524	0.0472585	0.0536244	0.0517329	0.0490914	0.0471798	0.0438863	0.0497482
chr18:267710-268382	cg23644795-cg23315422	THOC1	0.0618329	0.0798367	0.078961	0.0723756	0.0810945	0.0761648	0.0749995	0.0727204	0.0789747	0.0798126	0.0855822	0.0882785	0.0830796	0.0849511	0.0813353	0.0753248	0.0765402	0.0762067	0.0843521	0.083739	0.0486444	0.0538738	0.0567035	0.050332	0.0522776	0.0466194	0.050775	0.05043	0.0498159	0.050953	0.0468862	0.0488806	0.0494234	0.0410739	0.0456759	0.0501344	0.0492443	0.0454947	0.0534934	0.0486725	0.0458242	0.0449405	0.0471532	0.0444484	0.0465319	0.0498477
chr18:2846565-2848175	cg20679955-cg14140647	EMILIN2	0.0736933	0.0853068	0.0852792	0.0842333	0.0856035	0.0888656	0.0918238	0.0873813	0.0919691	0.0908506	0.0886427	0.0923248	0.0995935	0.0869842	0.0914909	0.0899562	0.0894669	0.0858324	0.090526	0.0955555	0.0638325	0.0770356	0.0723899	0.0631731	0.061002	0.0630945	0.0610069	0.0664775	0.0626763	0.064368	0.0640277	0.0631754	0.0521999	0.0590001	0.0582876	0.0616588	0.0617699	0.0580562	0.0632995	0.0606622	0.0647808	0.0578818	0.0567195	0.0562495	0.0589709	0.0627173
chr18:29077552-29078526	cg24682036-cg19056593	DSG2	0.165212	0.177374	0.181283	0.184619	0.17095	0.162565	0.172081	0.17362	0.200024	0.183002	0.189014	0.189377	0.178875	0.177303	0.191139	0.172941	0.178314	0.174868	0.185734	0.188091	0.159229	0.161204	0.145409	0.161933	0.165817	0.16296	0.166385	0.151891	0.152187	0.171325	0.131292	0.157936	0.138553	0.160818	0.147919	0.153184	0.140059	0.161532	0.141759	0.182569	0.157728	0.162798	0.149037	0.15045	0.128062	0.141309
chr18:29264703-29265504	cg26725274-cg26725274	B4GALT6	0.0265175	0.0252807	0.032498	0.0381871	0.0329315	0.0283604	0.0360044	0.0441233	0.0322199	0.0362284	0.0382546	0.0309725	0.039796	0.0248724	0.0434154	0.0432499	0.03657	0.0437872	0.0423251	0.0545002	0.0246562	0.0214165	0.0214427	0.0204104	0.0233065	0.022767	0.0252639	0.0319988	0.0252938	0.0309746	0.0164081	0.0198724	0.0175866	0.0201652	0.0127412	0.0166518	0.0144658	0.0139394	0.013867	0	0.0193029	0.0130758	0.0171126	0.0158788	0.0106296	0.0204835
chr18:29522401-29523577	cg26302103-cg00098280	KIAA1012	0.0688338	0.0747748	0.0810243	0.0913637	0.079554	0.100973	0.0814314	0.0732478	0.0937241	0.0833274	0.0930113	0.0870459	0.0888874	0.0851012	0.0912872	0.0819112	0.0928954	0.0900952	0.0880164	0.0913731	0.0529898	0.0606677	0.0525355	0.0627847	0.0559223	0.055373	0.0543408	0.0591787	0.0532794	0.0502221	0.0568383	0.0573371	0.0603984	0.049886	0.0591268	0.058356	0.0509546	0.0551356	0.0663997	0.0511048	0.0553198	0.0595288	0.0510332	0.0558036	0.0528544	0.051106
chr18:29598566-29599460	cg13760546-cg13631105	RNF125;RNF125	0.0692697	0.0832931	0.0874131	0.0838295	0.0799921	0.0891967	0.0976144	0.0715469	0.0895505	0.0914417	0.0901842	0.0933289	0.0901914	0.0882771	0.0867095	0.0874681	0.0804614	0.0908668	0.0961922	0.100341	0.0588703	0.0577771	0.069418	0.0576562	0.0573835	0.0510569	0.0549828	0.0600804	0.0526838	0.0611302	0.0566491	0.0574215	0.0503073	0.0423165	0.0599512	0.0579123	0.0517834	0.0525354	0.0594377	0.0497182	0.0605371	0.0538487	0.0508876	0.0492959	0.0501037	0.0554928
chr18:29671757-29673314	cg01045986-cg16078886	RNF138;RNF138	0.0709033	0.0880826	0.0881825	0.0861109	0.0905501	0.0960268	0.091411	0.0865144	0.0974944	0.0943348	0.10476	0.100808	0.101837	0.0961418	0.0943913	0.0928124	0.0898198	0.0910572	0.0901735	0.103797	0.0530744	0.0626746	0.061755	0.051602	0.0557252	0.0537789	0.0567092	0.0551831	0.0526199	0.0561617	0.0547821	0.0556043	0.0533427	0.0457769	0.0548667	0.0507268	0.0457654	0.0469163	0.0595967	0.0500008	0.0580831	0.0551798	0.0558124	0.0538889	0.0515716	0.0551469
chr18:30050115-30051345	cg11393453-cg05503968	FAM59A	0.0644113	0.0742255	0.0781152	0.0730467	0.0780873	0.0755356	0.0797332	0.0770386	0.0855791	0.0831628	0.0867005	0.0828496	0.084828	0.0793868	0.0849175	0.0817474	0.0739086	0.0733235	0.0828843	0.0870106	0.0545313	0.0645235	0.0575834	0.0555261	0.0491891	0.0520528	0.0509948	0.0548217	0.0509868	0.0538776	0.0534028	0.055047	0.0533661	0.0491616	0.0564732	0.0530635	0.0475233	0.0502547	0.0605099	0.0475893	0.0533165	0.058218	0.050935	0.0465056	0.0467226	0.0502491
chr18:3012547-3013173	cg00803804-cg11516594	LPIN2	0.0385992	0.046578	0.0453013	0.0427989	0.04897	0.0490307	0.0546773	0.0497599	0.0563676	0.0544722	0.0566788	0.0582136	0.0556103	0.0492702	0.0552117	0.0529014	0.0468763	0.0572787	0.0541274	0.0580451	0.0290379	0.036712	0.0305127	0.0258263	0.0303891	0.0302003	0.030283	0.0279173	0.0296546	0.0337693	0.0266718	0.0313772	0.0300766	0.0232965	0.027899	0.0258124	0.025363	0.0247082	0.0282341	0.0284732	0.0273146	0.0276309	0.0292553	0.0325351	0.0286146	0.0232314
chr18:30349690-30352302	cg05784157-cg09381134	KLHL14	0.0916938	0.105111	0.107637	0.112366	0.104517	0.109775	0.0999321	0.10276	0.111829	0.106532	0.111684	0.114914	0.110552	0.10765	0.108543	0.11289	0.100638	0.099763	0.107472	0.111285	0.0811615	0.0985768	0.087782	0.0828127	0.0792434	0.0733642	0.0800449	0.079794	0.0785031	0.0775616	0.0774094	0.08688	0.0778432	0.0768953	0.0726567	0.0837707	0.077428	0.0774842	0.0818598	0.0815259	0.0815193	0.0789987	0.0850083	0.0739477	0.0711319	0.0771674
chr18:31802358-31803792	cg21016956-cg20914464	NOL4	0.0560215	0.072626	0.0709001	0.0738566	0.0743051	0.0710306	0.0739609	0.0658763	0.0742254	0.0715004	0.0817096	0.0769628	0.0771667	0.0749216	0.0809304	0.0719021	0.0676767	0.0679171	0.0831939	0.0863426	0.0419736	0.0507386	0.0433793	0.0424737	0.0419555	0.0423125	0.0438717	0.0395508	0.0418964	0.0486841	0.0450581	0.0471458	0.0422764	0.0374452	0.0417087	0.0421142	0.0379928	0.0353528	0.0457481	0.0430472	0.0438638	0.0436796	0.0432218	0.0403815	0.0394074	0.038682
chr18:31804480-31804875	cg06609489-cg12911428	NOL4	0.0710358	0.0805835	0.0845269	0.0866936	0.0803177	0.0832665	0.0815238	0.0733558	0.0830005	0.0884061	0.095329	0.0743451	0.0925311	0.0825847	0.0840618	0.0703476	0.0754996	0.0737966	0.0823703	0.0863024	0.0667602	0.0726916	0.0778672	0.0695267	0.0589712	0.0598066	0.056779	0.064952	0.0550015	0.0616022	0.064798	0.0602652	0.0726753	0.0520414	0.0684131	0.0610223	0.060934	0.0579208	0.0741185	0.0527888	0.0705662	0.064522	0.0571355	0.056534	0.0546991	0.0653754
chr18:3247293-3248257	cg21351102-cg12107637	MYL12A	0.067351	0.0758509	0.078305	0.0805457	0.0807098	0.0839913	0.0808425	0.074921	0.0896675	0.0831103	0.0867021	0.0885065	0.0839661	0.0818951	0.0825416	0.0800749	0.0777203	0.0793028	0.0845	0.0884261	0.0561962	0.0706715	0.0631762	0.0664349	0.0561908	0.0524257	0.0596281	0.0544347	0.0550396	0.057894	0.0535045	0.0564118	0.0617465	0.0484729	0.0588436	0.0593068	0.0520101	0.0521349	0.0658991	0.0499545	0.0542978	0.052323	0.0533335	0.0466373	0.0520507	0.0601964
chr18:32556654-32557883	cg05735765-cg24692068	MAPRE2	0.0711726	0.0893096	0.0955538	0.0906926	0.0888049	0.0930046	0.0866296	0.0712958	0.0919071	0.0842183	0.0899848	0.0931018	0.0916964	0.0849448	0.0928104	0.0881161	0.0792103	0.077714	0.0868534	0.0880437	0.0608687	0.0680452	0.0681496	0.0627642	0.0567068	0.0582644	0.0564813	0.0613351	0.0603599	0.063375	0.0624556	0.0634436	0.0510002	0.0484391	0.0555399	0.0585903	0.0565202	0.0511206	0.067054	0.0546259	0.0636141	0.0616097	0.0582538	0.0547593	0.0536862	0.061812
chr18:32923915-32924585	cg24474075-cg01248421	ZNF24	0.0696531	0.083149	0.0924531	0.0944433	0.0825686	0.0875195	0.0840271	0.0804179	0.0921056	0.0896999	0.0990488	0.0986639	0.100222	0.0949938	0.0980416	0.0933476	0.0893801	0.0887208	0.0935337	0.100802	0.0559989	0.0702687	0.0576964	0.0615222	0.0449391	0.0498199	0.0543448	0.0591613	0.0501427	0.0570298	0.0520341	0.0545134	0.058884	0.0396483	0.0546703	0.0549569	0.0455493	0.0441096	0.0567032	0.0495404	0.0584447	0.0561032	0.0463912	0.0550819	0.0509285	0.0527662
chr18:33552151-33552952	cg18715385-cg25316898	C18orf21	0.0535966	0.0697056	0.0677016	0.0653873	0.0654621	0.0661762	0.07114	0.0687622	0.0662566	0.0725897	0.070072	0.0758082	0.0766697	0.0705636	0.0748518	0.0698206	0.0664407	0.0680669	0.0764763	0.0784065	0.0403216	0.0473402	0.046748	0.0405905	0.0459197	0.0445373	0.0430064	0.0362657	0.0418199	0.0450461	0.042534	0.0419663	0.0410445	0.0353407	0.0375661	0.0393236	0.0382017	0.0376134	0.0444806	0.0395485	0.0421323	0.0419785	0.0404506	0.0376669	0.0360919	0.043954
chr18:33647065-33647665	cg21813303-cg13578932	RPRD1A	0.0431454	0.0523899	0.0578662	0.0591269	0.0535242	0.0613263	0.0524487	0.0540363	0.06215	0.0589032	0.0627642	0.0655539	0.0629186	0.0547925	0.0708199	0.0589875	0.0581389	0.0621679	0.06777	0.0634747	0.0323402	0.0417701	0.0346413	0.0285551	0.0329069	0.0283214	0.0343661	0.0290357	0.0324273	0.0368621	0.0335266	0.0322227	0.0265864	0.0265615	0.0250949	0.0289363	0.0288869	0.0270948	0.0356829	0.0256866	0.030802	0.033067	0.0322634	0.025297	0.0292788	0.03017
chr18:33766391-33768145	cg07412079-cg08739828	MOCOS	0.155623	0.18314	0.176114	0.149067	0.177919	0.162518	0.16301	0.149281	0.18094	0.173978	0.175041	0.195606	0.186012	0.169508	0.170638	0.18076	0.163139	0.155037	0.153514	0.173414	0.132817	0.151851	0.134104	0.141685	0.16106	0.135126	0.163144	0.164518	0.16097	0.139066	0.1153	0.133392	0.131217	0.136771	0.132905	0.164739	0.140672	0.161757	0.138563	0.153504	0.163373	0.150943	0.163148	0.138156	0.114808	0.140809
chr18:33876727-33878487	cg25682559-cg04407853	FHOD3	0.0475237	0.0562664	0.061609	0.0601962	0.0640663	0.0628714	0.0708453	0.0644106	0.0741662	0.0686587	0.0743292	0.0713431	0.0742603	0.0685117	0.0720587	0.0669251	0.0711966	0.0708187	0.0644419	0.0745526	0.0280564	0.043555	0.0346053	0.032405	0.0326425	0.0251828	0.0315827	0.0315149	0.0394357	0.0331888	0.031875	0.0321163	0.0405415	0.028455	0.0309724	0.0295769	0.0333897	0.0306112	0.0346517	0.0283235	0.0356901	0.033826	0.0285205	0.0309393	0.0313152	0.0340648
chr18:3879202-3880087	cg25693099-cg26598649	DLGAP1	0.897119	0.906256	0.901213	0.905695	0.89992	0.890476	0.874909	0.881709	0.880118	0.877615	0.882761	0.887158	0.870144	0.886851	0.879065	0.895412	0.889595	0.869204	0.876623	0.880046	0.893265	0.89081	0.899172	0.899049	0.90471	0.912158	0.910825	0.915573	0.916362	0.917882	0.923907	0.916716	0.911641	0.900065	0.893008	0.902027	0.906976	0.912052	0.824534	0.913176	0.903485	0.918526	0.924927	0.917232	0.900154	0.907338
chr18:42258983-42260795	cg02717618-cg05154615	SETBP1	0.0820849	0.101436	0.104178	0.107865	0.104878	0.107898	0.1071	0.0942681	0.10969	0.10958	0.111098	0.117053	0.124603	0.107588	0.11901	0.122117	0.115185	0.105704	0.119263	0.121509	0.0582776	0.0710044	0.0649918	0.0580514	0.0590097	0.0620164	0.0634437	0.0622121	0.0664622	0.0656216	0.0636036	0.0611027	0.0619121	0.0508892	0.0619736	0.0585285	0.0592196	0.0535693	0.0725249	0.0564069	0.0623419	0.0593008	0.0559759	0.0555246	0.0604449	0.0593854
chr18:43547176-43547702	cg12074981-cg26966455	KIAA1632	0.0780891	0.0928529	0.0980144	0.096779	0.0923688	0.0960616	0.0887695	0.0878729	0.0904392	0.0946163	0.0958512	0.0967344	0.0900828	0.0970217	0.0953685	0.0874366	0.0900793	0.0856623	0.0951215	0.0970951	0.0637156	0.071781	0.0676875	0.070157	0.061787	0.0672542	0.0661893	0.0802319	0.0652074	0.0723643	0.064483	0.0723548	0.0646559	0.0577735	0.0691321	0.0671263	0.066615	0.0631548	0.0676268	0.0692776	0.065794	0.0724478	0.0694701	0.0624298	0.0600795	0.066985
chr18:43651796-43652455	cg13768737-cg26226511	PSTPIP2	0.0509773	0.0632592	0.0657867	0.0602667	0.0642062	0.0655466	0.0609769	0.0577701	0.0716022	0.0654477	0.0678605	0.0748145	0.0702801	0.0674256	0.0711598	0.0728228	0.060797	0.0702184	0.0675187	0.0777359	0.0361448	0.0457827	0.0419298	0.0362084	0.0388194	0.0376211	0.0404997	0.0384118	0.0438425	0.0399666	0.0399889	0.0437136	0.0359567	0.0356569	0.0392903	0.03951	0.0356721	0.0412964	0.0387406	0.0404809	0.0424897	0.0385523	0.0413455	0.0367386	0.0346196	0.0352033
chr18:43913345-43914477	cg01865609-cg12989560	RNF165	0.0640608	0.0765698	0.0813163	0.0767014	0.0836786	0.0803678	0.0821647	0.0762899	0.0889396	0.0872367	0.0879903	0.0921316	0.0844659	0.0872882	0.0858634	0.0911855	0.0797939	0.0819097	0.084165	0.0809079	0.0514243	0.0586823	0.056172	0.0482138	0.0509417	0.0460765	0.0508189	0.0523646	0.0543677	0.0558744	0.0483888	0.0517911	0.0492418	0.0449406	0.0447078	0.0466541	0.0443696	0.0440179	0.0515016	0.0456693	0.0533663	0.0522195	0.0469012	0.0477763	0.0461078	0.0511779
chr18:44236839-44237056	cg21737734-cg05264816	LOXHD1	0.811011	0.817736	0.823653	0.799529	0.805755	0.806032	0.763055	0.771714	0.798825	0.780613	0.78546	0.802381	0.799436	0.79069	0.78116	0.816041	0.805477	0.76542	0.769165	0.781093	0.815718	0.82441	0.786715	0.830949	0.823916	0.805392	0.829101	0.845697	0.848565	0.807898	0.798987	0.817481	0.805446	0.821228	0.829825	0.83863	0.829844	0.847875	0.80898	0.846955	0.829929	0.84263	0.849449	0.827215	0.802063	0.817346
chr18:44336183-44337110	cg19751300-cg09275869	ST8SIA5	0.0778765	0.101162	0.0957746	0.110068	0.0946633	0.0957324	0.0751318	0.0828595	0.0813694	0.0790195	0.0853202	0.0888569	0.0912217	0.0864441	0.0938953	0.105947	0.0913998	0.0861453	0.0888421	0.0937989	0.0683837	0.0778564	0.0746935	0.0772006	0.0634339	0.0622356	0.0637161	0.0771799	0.0704437	0.0756578	0.0695173	0.0752692	0.0638091	0.052691	0.0764376	0.0702742	0.0623549	0.0607421	0.0637592	0.060743	0.0696126	0.0690079	0.0780775	0.0635901	0.0619269	0.0681769
chr18:44337510-44338100	cg15966229-cg01059449	ST8SIA5	0.101702	0.0969776	0.114454	0.13023	0.131099	0.127227	0.118422	0.126158	0.115108	0.142208	0.133475	0.125047	0.120827	0.119065	0.131364	0.111571	0.108684	0.122715	0.133631	0.12025	0.0774213	0.110155	0.0923941	0.0874906	0.0626841	0.0881041	0.0831703	0.0807407	0.0780801	0.126457	0.0883395	0.0896914	0.102955	0.0649742	0.0860236	0.100149	0.0822604	0.0661318	0.0993873	0.0825894	0.0874584	0.079436	0.079159	0.076363	0.0902082	0.0862402
chr18:44526866-44527137	cg05529506-cg11931731	KATNAL2;KATNAL2	0.0553238	0.0611637	0.064975	0.069381	0.0683427	0.070649	0.0683448	0.0667962	0.0645352	0.0832354	0.0853691	0.0822172	0.0729823	0.0745327	0.0791476	0.0963712	0.0736544	0.0799951	0.069077	0.0776532	0.0426084	0.0537138	0.0433497	0.0556876	0.0376379	0.0348202	0.0447917	0.0405024	0.0390093	0.0424884	0.0421464	0.0351727	0.0493774	0.037508	0.0427968	0.0449537	0.0439342	0.0362282	0.052178	0.0358171	0.0359797	0.0410592	0.0315522	0.0368541	0.0348555	0.0461234
chr18:44554879-44556671	cg07643061-cg07643061	TCEB3C;TCEB3CL;KATNAL2	0.813352	0.731946	0.86834	0.833047	0.826221	0.858733	0.835988	0.812796	0.772348	0.812098	0.80997	0.780711	0.796387	0.824137	0.767587	0.826317	0.797051	0.456963	0.822954	0.790982	0.846842	0.77528	0.811611	0.833763	0.800135	0.887157	0.835287	0.785854	0.869623	0.863252	0.883517	0.87975	0.798477	0.851064	0.831166	0.791582	0.830745	0.833637	0.810407	0.879457	0.850905	0.840423	0.857641	0.693171	0.818531	0.816995
chr18:44676470-44677057	cg17862257-cg05848120	HDHD2	0.0503198	0.0661886	0.0644246	0.0651817	0.0621666	0.0695797	0.071866	0.0618957	0.055379	0.0727322	0.073328	0.0786776	0.0768553	0.0726026	0.0738879	0.072186	0.0663853	0.0691297	0.074997	0.0789407	0.0365386	0.0453661	0.0376917	0.0337918	0.036507	0.031983	0.0377968	0.0390101	0.0330563	0.0397808	0.0354593	0.0381781	0.0335795	0.0287076	0.0354678	0.0358795	0.0362243	0.0348792	0.0415587	0.0321858	0.0355349	0.0381323	0.0334004	0.0371656	0.0363479	0.0337655
chr18:44702571-44702840	cg04900928-cg20461998	IER3IP1	0.0638622	0.0801754	0.0785024	0.0760666	0.0795669	0.0790204	0.0762527	0.0601984	0.0871363	0.079424	0.0892546	0.0891298	0.0870022	0.0895308	0.0816887	0.0818599	0.0820345	0.0779645	0.0856086	0.0899371	0.0572956	0.0666625	0.0635699	0.0505663	0.0503284	0.0534688	0.0532775	0.0521718	0.0520322	0.0515111	0.0522355	0.054239	0.0499486	0.0375054	0.0435196	0.0493323	0.0455465	0.0483422	0.0511685	0.0460808	0.0524553	0.0464197	0.0491521	0.0464813	0.0491796	0.0509548
chr18:46065061-46065263	cg23683058-cg27088191	KIAA0427;KIAA0427	0.0996579	0.122123	0.122035	0.123793	0.130626	0.123608	0.107457	0.108148	0.115671	0.123542	0.115885	0.124077	0.119025	0.124925	0.125488	0.120358	0.109165	0.107925	0.120017	0.124586	0.0896674	0.0939989	0.0970286	0.0880528	0.0910118	0.088455	0.0924916	0.0869107	0.0862693	0.0877512	0.084063	0.0908301	0.0818951	0.0699281	0.0779191	0.0778454	0.0818852	0.0743149	0.0901265	0.080708	0.0878431	0.0879762	0.0752819	0.0818994	0.0841376	0.0878592
chr18:46065533-46067826	cg25560840-cg03656833	KIAA0427;KIAA0427	0.064125	0.0804551	0.0855552	0.0799824	0.080923	0.0815637	0.0803004	0.0818874	0.0842844	0.0812565	0.0851586	0.0918753	0.0797527	0.0785027	0.0775765	0.0808405	0.0786324	0.0691632	0.0817066	0.0951885	0.0528898	0.0609192	0.0512529	0.0498463	0.0502698	0.0524064	0.0572461	0.0505935	0.0545477	0.057248	0.0604819	0.0677498	0.0442908	0.044077	0.0492319	0.0461423	0.0445377	0.0467555	0.0496526	0.0450451	0.0522152	0.048838	0.0544018	0.0475466	0.0449219	0.0479138
chr18:46474931-46479364	cg00145587-cg02570531	SMAD7	0.088353	0.100273	0.102092	0.102962	0.105863	0.108124	0.102642	0.10128	0.106109	0.107888	0.106554	0.112241	0.103006	0.1039	0.10867	0.0966413	0.104671	0.101999	0.110654	0.113584	0.0716813	0.0851102	0.0818799	0.0781049	0.07317	0.0747624	0.0755387	0.0739554	0.0772406	0.0812366	0.0734686	0.0787087	0.0796605	0.0686949	0.0748847	0.0765446	0.0711594	0.0725353	0.082782	0.0729713	0.0755542	0.079129	0.0744058	0.0690716	0.071983	0.0824981
chr18:46986504-46987194	cg26177316-cg07427138	DYM	0.0714186	0.0795372	0.0887688	0.0842522	0.0870977	0.0877596	0.0888248	0.0779994	0.0910764	0.0884409	0.0905148	0.0930319	0.096534	0.0942656	0.0886199	0.089196	0.0849239	0.0812303	0.0904223	0.0910347	0.0607059	0.068348	0.0631215	0.0629304	0.0566243	0.0597374	0.061401	0.0599521	0.0552804	0.0639657	0.0588189	0.0639264	0.0582594	0.0475322	0.0570555	0.0561411	0.0519007	0.0534181	0.0621623	0.0530529	0.0612978	0.0612168	0.0606245	0.062924	0.0587075	0.0612004
chr18:47087075-47087446	cg20486897-cg17012181	LIPG	0.0609384	0.0747728	0.0800668	0.0748914	0.0785901	0.0840381	0.0817152	0.0706114	0.0792175	0.0849165	0.091922	0.092904	0.0939419	0.0788282	0.088628	0.0751391	0.0778187	0.0765775	0.0811794	0.0836089	0.0483804	0.0648151	0.03789	0.0426792	0.0436737	0.0360393	0.0483199	0.045573	0.0486331	0.0393577	0.0396792	0.023732	0.0524876	0.0517234	0.0496082	0.0579676	0.0493567	0.0524424	0.0419645	0.0508253	0.0542288	0.0568091	0.0479338	0.0380206	0.0319056	0.0388159
chr18:47087879-47088528	cg26666921-cg14254867	LIPG	0.0995938	0.113502	0.120427	0.107404	0.114958	0.114548	0.109777	0.104454	0.118749	0.116047	0.118706	0.128453	0.119809	0.115684	0.115436	0.10503	0.10943	0.10788	0.105202	0.115127	0.0855561	0.108086	0.0968272	0.084418	0.0882527	0.0741972	0.1011	0.0987201	0.0970848	0.0769455	0.0820715	0.0812146	0.0832706	0.0873686	0.0927832	0.101469	0.0925528	0.0939849	0.0900293	0.098822	0.0967198	0.0861963	0.0868873	0.0786292	0.0734222	0.0844859
chr18:47719866-47721742	cg06504512-cg19344013	MYO5B	0.0718241	0.0859423	0.0922507	0.0887726	0.088637	0.0872703	0.0951202	0.0804835	0.0896087	0.0908806	0.0906148	0.0952671	0.09076	0.0817981	0.0900408	0.0927022	0.0874466	0.0823478	0.0922538	0.098829	0.0607016	0.0588172	0.0681347	0.0603545	0.059479	0.0577969	0.0598497	0.0609801	0.0583081	0.0709155	0.0540035	0.0637092	0.0525699	0.0557785	0.0587186	0.0586957	0.0519852	0.0558766	0.0579087	0.0589308	0.0603364	0.061476	0.0549042	0.057325	0.0534225	0.0600802
chr18:47792742-47793036	cg27392024-cg08633810	CCDC11;CCDC11	0.0649082	0.0786129	0.0842631	0.0643788	0.0647361	0.0665259	0.074304	0.0918727	0.0762096	0.0919801	0.0946457	0.0985499	0.0942735	0.0811676	0.0833403	0.0841578	0.0826462	0.0915707	0.0769272	0.094948	0.0508882	0.065238	0.0408973	0.0370565	0.0618661	0.0337822	0.0712847	0.0578287	0.0579297	0.0347244	0.0422988	0.0342469	0.0361691	0.061345	0.0387613	0.0600196	0.0564287	0.0813285	0.0395657	0.0817632	0.0751407	0.0419433	0.0562536	0.051385	0.0379345	0.0396784
chr18:48085838-48087589	cg05492442-cg25244036	MAPK4	0.0703638	0.0828656	0.0862041	0.0849644	0.0895435	0.0895847	0.0856692	0.088459	0.0959276	0.0913253	0.0945335	0.096279	0.0942953	0.0890485	0.0909765	0.0907417	0.0905008	0.0850225	0.101379	0.0980782	0.0535112	0.0581605	0.0606417	0.0542686	0.0537246	0.0595931	0.0581869	0.0544614	0.0504487	0.0664563	0.0545862	0.0601956	0.0571161	0.048124	0.0543207	0.0538649	0.0526011	0.0516762	0.0544679	0.0545384	0.0550429	0.0556711	0.056945	0.0522376	0.0554984	0.0546337
chr18:48494276-48494627	cg22532061-cg22532061	ELAC1	0.0335905	0.0380004	0.0483546	0.0291036	0.0394317	0.0410837	0.061615	0.053789	0.0571964	0.0551332	0.0491919	0.0560722	0.0548685	0.0484944	0.0555383	0.045743	0.0428908	0.0589951	0.0603257	0.0637808	0.0173046	0.0236754	0.0282121	0.021979	0.0243421	0.0226739	0.0248957	0.027976	0.0172863	0.02876	0.0188805	0.0210725	0.0224386	0.0195104	0.0132522	0.0184544	0.0164128	0.0186573	0.0212409	0.02069	0.0250553	0.0200344	0.0224025	0.0178117	0.0193383	0.0196057
chr18:48556291-48557333	cg25778220-cg05416643	SMAD4	0.0770406	0.0857237	0.0914839	0.0908291	0.0930838	0.0927715	0.089706	0.0825945	0.0978349	0.0917795	0.0950778	0.0986132	0.0985786	0.0890094	0.0951184	0.0927725	0.0854287	0.0877612	0.0931545	0.100983	0.0702994	0.0769796	0.077172	0.0662377	0.0678885	0.0624354	0.0646138	0.0692965	0.0682688	0.0738906	0.0678664	0.0668006	0.0613949	0.0562783	0.0618387	0.0631383	0.0649033	0.0606773	0.0693775	0.0636636	0.0645865	0.0659473	0.0664578	0.0600244	0.0631409	0.0613426
chr18:48724198-48724425	cg21317088-cg23530105	MEX3C	0.0680522	0.0861187	0.0909913	0.0841717	0.0860998	0.0808269	0.0740917	0.0761747	0.0856545	0.0763086	0.0886605	0.0878728	0.0835553	0.0780717	0.0785044	0.0736038	0.0794244	0.0715924	0.078554	0.0810319	0.0639276	0.0681106	0.0653443	0.0587017	0.058617	0.0572553	0.0682428	0.0641568	0.0582105	0.0640047	0.0577018	0.0619896	0.0519554	0.0474441	0.053423	0.0592802	0.0519255	0.0509294	0.0598028	0.0549974	0.0625416	0.058145	0.0568161	0.0556307	0.0546024	0.0572836
chr18:49868377-49868759	cg00399483-cg18866015	DCC	0.0755675	0.093671	0.098602	0.0890282	0.0968919	0.0928916	0.0846837	0.0803994	0.0892371	0.0921948	0.0908452	0.0972745	0.0865288	0.0899596	0.0944946	0.0857758	0.0938386	0.0819965	0.0931434	0.0994768	0.0617414	0.0751041	0.0652482	0.0626045	0.0616641	0.0614567	0.0665988	0.0746924	0.0677071	0.0623681	0.0675015	0.0657074	0.0591276	0.0600327	0.059036	0.0611253	0.0596617	0.0660056	0.05868	0.0601367	0.0801471	0.0661907	0.0699733	0.0623964	0.0537993	0.0608963
chr18:499315-500722	cg06283976-cg20747000	COLEC12	0.0837353	0.104032	0.0815785	0.106505	0.108475	0.128681	0.0875577	0.0799741	0.124316	0.101934	0.127576	0.122529	0.128097	0.0956468	0.0950216	0.100415	0.122324	0.089931	0.130744	0.106124	0.0658583	0.0747618	0.0629794	0.0691875	0.0768107	0.0594377	0.0530946	0.0767089	0.0633753	0.0777327	0.0637233	0.0791231	0.0775155	0.0626836	0.0555787	0.0609849	0.0520313	0.0708382	0.0669451	0.0532388	0.0713124	0.0690749	0.0745478	0.0623273	0.0529645	0.0737898
chr18:51795711-51796332	cg17060274-cg02447314	POLI	0.045491	0.0521099	0.0548636	0.0502054	0.0580543	0.0573062	0.0654539	0.0607403	0.0640257	0.0691602	0.0727892	0.0691352	0.0672038	0.0637167	0.0670913	0.0610606	0.0613499	0.0647042	0.0711123	0.0699269	0.0312	0.042525	0.0383684	0.0326788	0.0293412	0.0295337	0.0320289	0.0311942	0.030294	0.0314927	0.0343488	0.0316954	0.032929	0.0306046	0.0355418	0.0321334	0.0329625	0.0275792	0.037795	0.0279147	0.0343359	0.0291479	0.0316655	0.0314332	0.0337052	0.0346385
chr18:51883947-51884994	cg27041649-cg25756869	C18orf54	0.0751652	0.0888656	0.096032	0.0915336	0.100717	0.0980438	0.0918141	0.0834824	0.0961111	0.0971629	0.0966443	0.100578	0.10405	0.0953828	0.10402	0.0997425	0.0969484	0.0898848	0.100737	0.112997	0.0646074	0.0729055	0.066344	0.0676418	0.0573537	0.0582974	0.0564955	0.060479	0.058965	0.0608473	0.0615966	0.0524801	0.0715118	0.047634	0.0636976	0.0552064	0.054134	0.0493517	0.0758929	0.0515404	0.0538234	0.0606199	0.0502642	0.0500718	0.0550336	0.0608904
chr18:5196243-5197389	cg22105145-cg26355573	LOC642597	0.0666033	0.0801082	0.0815329	0.0815566	0.0789413	0.0868935	0.072945	0.0653918	0.0826713	0.079868	0.0810777	0.0900023	0.0869799	0.084794	0.0797457	0.0804946	0.0767333	0.0718645	0.0858076	0.0801786	0.0568326	0.0680345	0.0633587	0.0555106	0.0521819	0.0561675	0.0573441	0.0623101	0.0557961	0.0602993	0.0596785	0.0595452	0.0558792	0.045574	0.0526808	0.0525748	0.0535772	0.0564353	0.054547	0.0523513	0.0585025	0.061545	0.0569669	0.0530997	0.0517434	0.0570235
chr18:52495604-52496007	cg09052983-cg19853516	RAB27B	0.160946	0.176543	0.198542	0.158387	0.179338	0.199036	0.187937	0.177926	0.171471	0.193936	0.211469	0.207793	0.179367	0.194041	0.167371	0.169265	0.163686	0.212042	0.189962	0.207344	0.133036	0.18529	0.122678	0.122837	0.149698	0.0895315	0.203092	0.174568	0.140249	0.0867525	0.0943837	0.119236	0.12689	0.170038	0.153975	0.182072	0.161928	0.167307	0.10033	0.188088	0.160728	0.160933	0.150007	0.14472	0.102326	0.106442
chr18:55019707-55021605	cg22070406-cg03614193	ST8SIA3	0.0956369	0.115072	0.119483	0.106165	0.117815	0.113942	0.111266	0.108697	0.112026	0.108822	0.11903	0.117964	0.125888	0.118028	0.117303	0.115812	0.11644	0.101517	0.121671	0.118591	0.0717877	0.0855948	0.0844281	0.0832431	0.0865371	0.079949	0.0857789	0.0865997	0.0788213	0.0783222	0.081785	0.0894763	0.0735781	0.0803588	0.0751083	0.0863482	0.0772367	0.0821314	0.0826715	0.0856584	0.0858298	0.0754355	0.0872679	0.0778032	0.0749271	0.0814528
chr18:55102427-55102708	cg21400015-cg01111358	ONECUT2	0.0413924	0.0443158	0.0469398	0.056695	0.0459795	0.0525026	0.0569803	0.0540432	0.0740958	0.0737831	0.0590497	0.0574657	0.0624664	0.0686603	0.0627037	0.0584914	0.0685912	0.065132	0.0583053	0.0704266	0.020746	0.0644426	0.0261944	0.0291401	0.0319652	0.0176969	0.0288771	0.022314	0.0273058	0.033611	0.0232428	0.0290932	0.0270632	0.027264	0.0247921	0.0225671	0.024771	0.0194375	0.0247454	0.02531	0.0320799	0.0349863	0.0317299	0.0214229	0.0306328	0.0246014
chr18:55103154-55108853	cg02250594-cg10835584	ONECUT2	0.300768	0.326006	0.373796	0.298508	0.333105	0.329823	0.323593	0.318361	0.313948	0.350982	0.36501	0.352871	0.310383	0.324598	0.292899	0.26949	0.309807	0.322331	0.318632	0.318514	0.260562	0.337116	0.251885	0.231225	0.298371	0.243787	0.3295	0.356213	0.295164	0.217239	0.236274	0.242416	0.215766	0.313162	0.308151	0.320191	0.295047	0.352071	0.229017	0.347123	0.315288	0.318193	0.324586	0.277471	0.222242	0.243866
chr18:55288640-55289482	cg21714610-cg01306161	NARS	0.0687716	0.0835487	0.0857616	0.0898558	0.0920795	0.086348	0.0817837	0.0756112	0.0883706	0.0861995	0.0897928	0.0883556	0.0862806	0.0836527	0.0872955	0.083267	0.0789747	0.0748592	0.0848611	0.0972852	0.0589445	0.0608107	0.0602193	0.0573095	0.0602364	0.0588817	0.0591398	0.0596205	0.0541705	0.0580412	0.0553436	0.0591429	0.0498079	0.0488226	0.0589649	0.0520848	0.0544664	0.0533294	0.0628143	0.056493	0.0574672	0.0570959	0.0541124	0.0536611	0.0530617	0.0564953
chr18:5542847-5543054	cg26790372-cg26790372	EPB41L3	0.0727064	0.0971371	0.0987365	0.0895754	0.0986787	0.101258	0.082695	0.0755957	0.086802	0.0915278	0.0883779	0.100245	0.0854697	0.0852457	0.0786638	0.0872708	0.074662	0.0761093	0.0916952	0.0791626	0.0602847	0.0770094	0.0832481	0.0655045	0.0578539	0.064665	0.06397	0.0656775	0.0549207	0.0673039	0.0624786	0.0719425	0.0624929	0.05392	0.0584531	0.0543354	0.0542396	0.050033	0.0653117	0.0585736	0.0596027	0.0643168	0.0628367	0.0529826	0.0543735	0.0565519
chr18:5543437-5544241	cg07352438-cg22335490	EPB41L3	0.057974	0.0739574	0.0710706	0.0666481	0.0636418	0.0685824	0.0771835	0.0764004	0.0781283	0.0716441	0.0714693	0.0834742	0.0840609	0.0785587	0.0787777	0.0853858	0.0797352	0.0716579	0.083492	0.083761	0.0411583	0.0468438	0.0476082	0.0398729	0.0499286	0.040788	0.0474652	0.0447164	0.0452527	0.0560101	0.0423623	0.0550606	0.0437956	0.0458131	0.0402799	0.0446237	0.0424762	0.0453685	0.0439905	0.0421551	0.0440007	0.0454721	0.0388988	0.0453892	0.0397777	0.0420907
chr18:56530395-56531288	cg12737497-cg03096126	ZNF532	0.0657336	0.0772968	0.0841172	0.0842271	0.075805	0.0756634	0.080116	0.0768083	0.0814537	0.0832877	0.0807251	0.082831	0.0943951	0.0795196	0.0936917	0.0719298	0.0697872	0.0770384	0.082008	0.0901734	0.0576136	0.0698519	0.0665224	0.0619763	0.0529028	0.0497736	0.0507041	0.0621404	0.0566839	0.0573352	0.0548811	0.0506165	0.0570728	0.0475447	0.0518498	0.0513648	0.0565984	0.0473418	0.0615897	0.0466087	0.0544235	0.0542403	0.0534184	0.0413259	0.0495769	0.0531778
chr18:56806608-56807425	cg09419116-cg24849565	SEC11C	0.0742826	0.091489	0.0923525	0.0947969	0.095091	0.0931901	0.0889863	0.0851308	0.0918335	0.0974707	0.0962776	0.103645	0.0969772	0.0900121	0.0945481	0.0947331	0.0877773	0.0908965	0.0949722	0.0960752	0.0640602	0.074768	0.0654983	0.0684945	0.0597132	0.0556871	0.0607313	0.0590088	0.0595152	0.0630051	0.0633108	0.0595331	0.0550492	0.0490788	0.0571228	0.0564744	0.0605695	0.0593686	0.065459	0.0595725	0.0624266	0.0609204	0.0565514	0.05737	0.0526469	0.0605267
chr18:56939624-56941540	cg19576304-cg03671802	RAX	0.106612	0.120304	0.123442	0.113849	0.123303	0.123487	0.116616	0.11891	0.135872	0.129798	0.128386	0.134669	0.131193	0.117755	0.128617	0.12308	0.11521	0.120623	0.131722	0.129999	0.0943017	0.0974502	0.101248	0.0918005	0.0950597	0.088568	0.103456	0.0980851	0.09759	0.0858166	0.0846761	0.0951634	0.0806161	0.0988414	0.0855902	0.100379	0.0892761	0.102422	0.086206	0.0986442	0.102056	0.0929345	0.097859	0.0890272	0.0809861	0.0926316
chr18:57026065-57026769	cg20488244-cg17548709	LMAN1	0.0876352	0.115772	0.108046	0.110695	0.109063	0.0974834	0.103944	0.10231	0.112267	0.110142	0.110799	0.10897	0.103856	0.117894	0.111481	0.122439	0.110918	0.112978	0.121305	0.118412	0.0679214	0.082839	0.0759938	0.0734469	0.0731419	0.0692889	0.0764253	0.0668124	0.0710891	0.0766846	0.0638915	0.075522	0.0677572	0.0681883	0.0635311	0.0656682	0.0674984	0.0700639	0.0678875	0.064663	0.0703879	0.0754985	0.0660422	0.0850259	0.0671326	0.0624058
chr18:57363714-57365001	cg16423682-cg01281285	CCBE1	0.0586678	0.0768791	0.0764798	0.0710095	0.0690245	0.0765257	0.0760142	0.0699014	0.0802176	0.0760957	0.0813954	0.0805973	0.082108	0.0761752	0.0772774	0.0761985	0.0716901	0.0695264	0.0754469	0.0764049	0.0485288	0.0555073	0.0532329	0.0464203	0.0471201	0.0419161	0.0479418	0.0441965	0.0450284	0.0470494	0.0444779	0.0483621	0.0415345	0.0410243	0.0449795	0.0527625	0.0397934	0.0423849	0.04965	0.0456052	0.0479217	0.0455072	0.0496071	0.0389021	0.0436649	0.0479651
chr18:57566866-57567723	cg05585821-cg26681875	PMAIP1	0.0651822	0.0861236	0.0847199	0.0791737	0.0788021	0.0803221	0.0753251	0.0734627	0.075214	0.0856198	0.0866843	0.0884187	0.0869063	0.0793803	0.0828792	0.0776195	0.079274	0.0828533	0.0800817	0.086359	0.0574421	0.0656803	0.0563031	0.0535662	0.0515674	0.0502881	0.0556452	0.0535843	0.0583276	0.0544352	0.0524887	0.0576373	0.047115	0.0466646	0.0554132	0.0477003	0.046847	0.053768	0.0565688	0.0521187	0.0556791	0.0545083	0.0521607	0.053523	0.0457469	0.0492002
chr18:580179-580899	cg26738010-cg24935976	CETN1	0.865328	0.869464	0.863176	0.871206	0.864978	0.873636	0.835825	0.837182	0.838033	0.835201	0.840159	0.838697	0.83609	0.857103	0.848841	0.871543	0.860209	0.828458	0.837292	0.842857	0.896475	0.882676	0.873735	0.879886	0.869455	0.885632	0.868956	0.882202	0.885603	0.877315	0.892433	0.885249	0.869586	0.869993	0.890489	0.858648	0.876896	0.877056	0.90435	0.884244	0.890338	0.877577	0.770878	0.890106	0.877615	0.872422
chr18:5890292-5891682	cg21447871-cg12899381	TMEM200C	0.665837	0.670836	0.641087	0.66475	0.661903	0.63553	0.624926	0.609621	0.675335	0.638041	0.654963	0.673418	0.619917	0.62533	0.657397	0.605176	0.630934	0.627384	0.588571	0.635478	0.668087	0.629947	0.596095	0.690401	0.70207	0.707842	0.684951	0.688657	0.724387	0.726751	0.641884	0.71758	0.667387	0.688511	0.676553	0.657936	0.668639	0.673728	0.717509	0.696018	0.70016	0.735147	0.717436	0.695014	0.662609	0.686745
chr18:59560494-59562016	cg17020562-cg06352072	RNF152	0.0862164	0.0912304	0.0984081	0.105046	0.107892	0.100306	0.100764	0.0926429	0.0979129	0.0646047	0.11034	0.108812	0.108721	0.0960082	0.0956392	0.099594	0.0992885	0.0987528	0.101992	0.103857	0.0850344	0.0778388	0.0918721	0.0795814	0.0756725	0.0753657	0.0831354	0.079166	0.0739509	0.0805128	0.0785288	0.0807052	0.0775785	0.0678763	0.0793543	0.0735001	0.0775142	0.0753133	0.0838764	0.0672693	0.0740395	0.0764999	0.0697555	0.0698048	0.0728392	0.0713388
chr18:59992069-59993556	cg11966450-cg14532069	TNFRSF11A	0.0959583	0.11168	0.104458	0.103248	0.107171	0.11202	0.105037	0.102179	0.127899	0.120273	0.112122	0.118773	0.126154	0.112272	0.11418	0.125144	0.113769	0.110189	0.114168	0.120009	0.0865399	0.0901937	0.0909208	0.0803628	0.0792801	0.0783328	0.0922879	0.0859228	0.0843864	0.0858146	0.0745355	0.0904168	0.0785292	0.0871307	0.0717207	0.0817985	0.0745632	0.0852777	0.0756227	0.100148	0.0916179	0.0776751	0.0842093	0.0789464	0.0796331	0.0715117
chr18:60189509-60192109	cg03524223-cg06467181	ZCCHC2	0.0767009	0.0900415	0.0925135	0.0878169	0.0928259	0.0981252	0.106984	0.0886346	0.104678	0.0990349	0.0979458	0.105067	0.103703	0.0986701	0.0984563	0.0910935	0.0904346	0.0891455	0.104233	0.106397	0.0633639	0.0657963	0.0651785	0.0613676	0.0614057	0.0626698	0.065287	0.0633212	0.063424	0.0687732	0.0613176	0.0684445	0.0540205	0.0564773	0.0583001	0.0589291	0.056582	0.0592326	0.0659236	0.0591797	0.0609273	0.0618722	0.061315	0.060138	0.0572359	0.0652584
chr18:60382304-60384371	cg14152948-cg00453111	PHLPP1	0.0659677	0.0791759	0.0782871	0.075109	0.0800276	0.0752806	0.0879272	0.0738961	0.0871807	0.0807995	0.0869203	0.088075	0.0894959	0.083937	0.0827197	0.0739333	0.0707142	0.0747984	0.0827432	0.089878	0.0534275	0.0602176	0.0629632	0.0569122	0.0562083	0.0528608	0.0569638	0.0571317	0.0553284	0.0555417	0.055802	0.0587997	0.0522951	0.0505172	0.0528699	0.0519765	0.0495339	0.0519	0.057633	0.0554652	0.0558721	0.0640438	0.0516593	0.0523896	0.0475414	0.051794
chr18:61033978-61035056	cg07183316-cg13932995	KDSR	0.0809672	0.0925011	0.094419	0.0887443	0.0857149	0.0924865	0.0990298	0.100539	0.105004	0.105776	0.103786	0.104782	0.10149	0.103477	0.0966083	0.0993465	0.0986076	0.0977451	0.101469	0.103903	0.0646693	0.073936	0.072085	0.0635113	0.0684901	0.0659809	0.068469	0.0664276	0.0701898	0.0771425	0.0635284	0.0765594	0.0591365	0.0678628	0.0658437	0.0647157	0.0699264	0.0726041	0.0733543	0.0710651	0.0652068	0.0695518	0.0672558	0.0668516	0.06417	0.0595623
chr18:61089262-61090357	cg07595909-cg13613748	VPS4B	0.0491444	0.0645227	0.0673761	0.071756	0.0627525	0.0662175	0.0702953	0.0624144	0.0710792	0.0782128	0.0690607	0.0729283	0.0729711	0.0685605	0.0725027	0.0691135	0.0648502	0.0732678	0.0744239	0.0758676	0.0305537	0.0414124	0.035908	0.0317746	0.0368624	0.0342191	0.041272	0.034587	0.0335791	0.0354601	0.0341303	0.0335734	0.0344205	0.0294213	0.034362	0.034415	0.0319237	0.0266784	0.0332334	0.0328762	0.0392868	0.0333783	0.0334143	0.0326379	0.0310194	0.0329272
chr18:6413959-6414873	cg14155416-cg08336641	L3MBTL4	0.0696516	0.0753384	0.0754796	0.0674897	0.0686999	0.0693373	0.0915777	0.0793594	0.0958336	0.10941	0.0918636	0.104402	0.0898165	0.0867288	0.0824067	0.08748	0.0807769	0.0845428	0.095231	0.0858543	0.0579078	0.0635946	0.0697879	0.0611999	0.0591188	0.0553819	0.0604371	0.0571132	0.0572216	0.0600181	0.0608217	0.0547183	0.039797	0.0645525	0.0573085	0.0701871	0.0588209	0.0588337	0.0589601	0.0560092	0.0573397	0.0585146	0.0579549	0.0485975	0.0564013	0.0520974
chr18:65183237-65184014	cg13390743-cg07910813	DSEL	0.0622636	0.0786769	0.0781989	0.0751631	0.0712313	0.083905	0.0854682	0.0700926	0.0965348	0.0924829	0.0858067	0.0955982	0.0949722	0.0896366	0.0905115	0.0708245	0.0785833	0.0867546	0.08141	0.0888542	0.041065	0.0482996	0.0514004	0.0478462	0.0409766	0.0447925	0.0506743	0.0453259	0.0426311	0.05049	0.0453635	0.0440959	0.042235	0.0457024	0.0477798	0.0461964	0.04899	0.0411575	0.0520496	0.0465439	0.0414398	0.0455406	0.0417953	0.0549294	0.0515811	0.0482564
chr18:67067509-67069168	cg05588496-cg23434186	DOK6	0.0457279	0.0600378	0.059723	0.0576482	0.0585114	0.0590805	0.0566856	0.054526	0.0619551	0.0637471	0.0730172	0.0643293	0.0623711	0.0600793	0.0608116	0.0666021	0.0647359	0.0576886	0.0652427	0.0657493	0.0337622	0.0414924	0.0398212	0.0363179	0.0316935	0.0277229	0.0311857	0.0355517	0.0327703	0.0404861	0.0344613	0.0328248	0.0300941	0.0282181	0.0322558	0.033468	0.0335352	0.0326495	0.0376001	0.0442038	0.0371942	0.0346322	0.0332008	0.0281197	0.0301894	0.0317633
chr18:67872521-67873358	cg03647455-cg15656901	RTTN	0.0485544	0.0642669	0.0637882	0.0709512	0.0617433	0.0617144	0.0670163	0.0601949	0.0667419	0.0675162	0.0661771	0.067451	0.0692897	0.0643557	0.0685943	0.0639732	0.0650269	0.0647044	0.0699727	0.0736417	0.0394834	0.0333257	0.0447485	0.0382134	0.0354867	0.0321211	0.0371249	0.0361983	0.0345004	0.0382009	0.0357328	0.0369941	0.0346884	0.0325238	0.0379213	0.0358723	0.0323004	0.0314503	0.0417497	0.0316406	0.0341581	0.0396963	0.0315337	0.0332087	0.034959	0.0339962
chr18:67955692-67957062	cg00474194-cg07457944	SOCS6	0.0812548	0.105773	0.0981247	0.0990446	0.0994058	0.103831	0.0907111	0.0935025	0.105451	0.0994817	0.0929602	0.102663	0.109112	0.0946493	0.102751	0.0972251	0.103839	0.0917064	0.100369	0.105533	0.0712313	0.0832715	0.0753075	0.0720173	0.064995	0.0694523	0.0719959	0.0691872	0.0712527	0.0718501	0.0695042	0.0694184	0.0645907	0.058101	0.0622076	0.0642048	0.062012	0.0648544	0.0727812	0.0690252	0.0645358	0.0657973	0.0632538	0.0610451	0.0564415	0.071996
chr18:70208974-70211790	cg13478228-cg05928649	CBLN2	0.0756295	0.0850833	0.0925446	0.0952181	0.100284	0.104336	0.0912246	0.0851256	0.0973212	0.0949267	0.107336	0.0973667	0.101361	0.0924112	0.102028	0.0917533	0.0981904	0.0891575	0.100706	0.0983584	0.0601384	0.0638126	0.0752	0.0690686	0.0562997	0.0594041	0.0581222	0.0659713	0.0620421	0.0597132	0.0585781	0.0608087	0.0594995	0.0499053	0.0550115	0.0573553	0.0547974	0.0530102	0.0839916	0.0540537	0.069786	0.0607295	0.0555956	0.0548825	0.0581756	0.0626409
chr18:7116852-7118241	cg22455914-cg14950072	LAMA1	0.0604246	0.0742476	0.0786962	0.0669524	0.0741066	0.0748859	0.0765017	0.0721973	0.0851395	0.0815765	0.085582	0.0805917	0.0880834	0.0808814	0.078415	0.0780897	0.0767898	0.0778256	0.088791	0.0847744	0.0438963	0.0495007	0.045402	0.0453499	0.0474724	0.0400645	0.0497897	0.0508345	0.0491315	0.0470147	0.0470107	0.0475654	0.0478853	0.0442973	0.0427658	0.04675	0.0462467	0.0436684	0.0467476	0.0492632	0.0521486	0.0482914	0.0478921	0.0456416	0.0439385	0.0464084
chr18:72123606-72124717	cg11993230-cg18820209	FAM69C	0.0514291	0.067112	0.0645207	0.0585977	0.0679303	0.0604917	0.0698096	0.0695365	0.0707348	0.0744391	0.0830926	0.0786352	0.0731213	0.0715489	0.0768678	0.0666918	0.0706234	0.0662819	0.0717497	0.073212	0.0370061	0.0483718	0.0395106	0.0371773	0.0412569	0.0377151	0.0416387	0.0353769	0.0450438	0.0400055	0.0381024	0.0432946	0.0328131	0.0340373	0.0293096	0.0353674	0.0347282	0.0338547	0.0406984	0.0357068	0.0401017	0.0358362	0.0375001	0.0366821	0.0344058	0.0337731
chr18:72162935-72164039	cg23366119-cg03669052	CNDP2	0.0700689	0.0854354	0.089977	0.0897632	0.0849225	0.0853342	0.0817861	0.0790793	0.0909874	0.0889084	0.0900842	0.0922646	0.0872859	0.09418	0.0870435	0.084025	0.0841822	0.0820451	0.0851518	0.0923532	0.0561518	0.0698531	0.0665869	0.0573768	0.0541407	0.0557017	0.0624728	0.0551988	0.0590336	0.0593876	0.0565417	0.0595455	0.0575468	0.0529729	0.0516173	0.0536146	0.0545345	0.0538837	0.0613552	0.0562583	0.0630665	0.0602686	0.0551221	0.0575355	0.0531697	0.0553537
chr18:72264517-72265964	cg20650861-cg17374051	LOC400657	0.0456159	0.0545343	0.0604751	0.0567183	0.0612282	0.0616423	0.0580965	0.056688	0.0631903	0.0631261	0.0653491	0.0672553	0.0644702	0.0623755	0.0661693	0.05895	0.063994	0.0608843	0.0611767	0.0657822	0.0362653	0.0406471	0.0353151	0.0369436	0.0327147	0.0305955	0.0371983	0.0366997	0.032365	0.0350191	0.033888	0.0369169	0.0330589	0.0277015	0.0340516	0.0318722	0.0315752	0.0294744	0.0362503	0.0273219	0.0361879	0.0365359	0.0355527	0.0331347	0.0315862	0.0317387
chr18:74961556-74963822	cg00854242-cg26038190	GALR1	0.0590753	0.0720545	0.0748882	0.070996	0.0745053	0.0779893	0.0778718	0.0768756	0.083883	0.0783112	0.082432	0.0856324	0.0797971	0.0814413	0.0838902	0.0820704	0.072075	0.0738283	0.0817839	0.0884034	0.0459029	0.0501532	0.0455375	0.0439349	0.0438635	0.045236	0.0461476	0.0439641	0.0440699	0.0484348	0.0430525	0.0455053	0.0403974	0.0390744	0.0442369	0.0436097	0.0421365	0.0404776	0.0508435	0.0445155	0.0489742	0.0460239	0.0462189	0.0403283	0.0398651	0.0471542
chr18:76828638-76829796	cg16665444-cg24212262	ATP9B	0.0852412	0.090923	0.0941494	0.0930343	0.0949769	0.0923249	0.0943458	0.09533	0.103798	0.100256	0.0962052	0.107407	0.115298	0.0923684	0.10874	0.100368	0.088055	0.0938193	0.0944596	0.112158	0.0688293	0.0832553	0.0701991	0.068996	0.0817365	0.0746947	0.069899	0.0809253	0.0786517	0.103307	0.0765753	0.0804044	0.0810823	0.071547	0.0627976	0.0694756	0.06153	0.0809707	0.0703074	0.0763588	0.0769662	0.0738784	0.080659	0.0665056	0.0780656	0.0802196
chr18:77724352-77724836	cg18385254-cg20034215	HSBP1L1	0.096204	0.100082	0.107904	0.10102	0.113824	0.0785564	0.0834711	0.105398	0.115844	0.0844797	0.0965466	0.118576	0.110222	0.106545	0.11425	0.140472	0.104008	0.0978605	0.121752	0.119223	0.0915032	0.0782954	0.11335	0.106102	0.104879	0.0966978	0.0774398	0.0843551	0.10117	0.108561	0.0965778	0.0916401	0.0911125	0.0645605	0.0938607	0.0561874	0.0932732	0.0729129	0.0972469	0.0738437	0.095125	0.0781678	0.0889516	0.0770452	0.0894032	0.0868826
chr18:77793336-77793925	cg13216267-cg20390253	C18orf22	0.143546	0.148872	0.146787	0.157656	0.162842	0.155445	0.132108	0.134261	0.171953	0.148093	0.155702	0.182922	0.168498	0.15563	0.154514	0.168763	0.165007	0.157974	0.163957	0.170819	0.126175	0.129793	0.137273	0.12404	0.149952	0.140046	0.138259	0.133292	0.144877	0.134643	0.1362	0.134266	0.132144	0.124564	0.134457	0.13082	0.128062	0.127647	0.134301	0.13097	0.132995	0.148694	0.121575	0.128743	0.126856	0.12712
chr18:77794360-77794761	cg27311476-cg16983759	C18orf22;C18orf22	0.0687597	0.0794039	0.0869817	0.0804075	0.0900272	0.0893611	0.0870767	0.0790454	0.087234	0.0807151	0.0913513	0.0935722	0.09285	0.0760789	0.0802353	0.0895351	0.080601	0.0814405	0.0869031	0.08619	0.0601066	0.0620757	0.0561123	0.0560289	0.0529097	0.05354	0.0549973	0.0612558	0.0558704	0.0613962	0.0556042	0.0627693	0.0585237	0.0486135	0.0585585	0.0537198	0.0574077	0.0520801	0.0658305	0.0549056	0.0531672	0.056808	0.0601404	0.0547464	0.053044	0.0549624
chr18:811649-812709	cg14671488-cg02824315	YES1	0.0744979	0.0968382	0.0971528	0.0930884	0.108613	0.104525	0.101935	0.0975958	0.111167	0.108938	0.107079	0.111006	0.107483	0.105155	0.108151	0.106684	0.107257	0.0896099	0.087797	0.110281	0.0522422	0.0514479	0.0573566	0.0475779	0.0494392	0.0588591	0.0618528	0.0456909	0.0474826	0.0749832	0.0617589	0.069481	0.0389587	0.0449142	0.0451971	0.0493827	0.045924	0.0551327	0.0473894	0.0712951	0.0530668	0.0552493	0.0643385	0.057979	0.0394725	0.0455744
chr18:8608763-8610370	cg12615761-cg04346226	RAB12	0.116765	0.145478	0.120608	0.109858	0.150426	0.124854	0.13527	0.125082	0.144756	0.128387	0.147883	0.133794	0.13852	0.137697	0.137637	0.121793	0.111609	0.119352	0.134044	0.158766	0.0920981	0.116099	0.0985655	0.10398	0.123628	0.0992854	0.0970298	0.116381	0.118163	0.128945	0.0920235	0.104523	0.0879902	0.0860733	0.0884339	0.094243	0.110618	0.107288	0.119704	0.114021	0.10855	0.101909	0.112628	0.118619	0.0964398	0.09136
chr18:9102416-9102973	cg14793491-cg18574395	NDUFV2	0.0656546	0.0754829	0.0868749	0.0815185	0.0869209	0.0779926	0.0839515	0.081869	0.0937595	0.0843487	0.092872	0.0926518	0.0943333	0.0863184	0.0894431	0.0799766	0.0776502	0.0834542	0.092808	0.0963621	0.0464136	0.0571838	0.0624052	0.0548931	0.0500472	0.0475978	0.0537946	0.0470568	0.0472134	0.0528778	0.0489824	0.0533792	0.0518114	0.0438543	0.0504222	0.0509006	0.0492967	0.0466366	0.05627	0.0451649	0.0552353	0.0516454	0.0500311	0.0445192	0.0464953	0.0517417
chr18:9333896-9334244	cg03734595-cg23435746	TWSG1	0.0650759	0.0844013	0.0960519	0.0886693	0.0894639	0.0926519	0.0728487	0.0731568	0.0846197	0.0717195	0.0804978	0.0885582	0.0824814	0.0845357	0.0846747	0.0962438	0.0816442	0.0716929	0.0862169	0.0930362	0.0529902	0.044744	0.0504477	0.0515406	0.0536756	0.0507805	0.059743	0.0478536	0.0570426	0.0589329	0.0591751	0.0559376	0.0456946	0.0482753	0.0447011	0.0421042	0.0408074	0.0518739	0.044443	0.0559512	0.0519784	0.046051	0.061674	0.057468	0.0451996	0.0461632
chr18:9334778-9335359	cg22067914-cg18655081	TWSG1;TWSG1	0.0712106	0.0772565	0.0888636	0.0867091	0.088109	0.0983248	0.0870501	0.0806146	0.0996215	0.0880798	0.086878	0.0890024	0.105556	0.0847298	0.0890922	0.0895614	0.0749587	0.0814523	0.0810083	0.0915031	0.0596983	0.0702012	0.0561581	0.0558799	0.05729	0.0619617	0.0555191	0.0562343	0.0560109	0.0560012	0.0562636	0.0972384	0.0533454	0.0496452	0.0665038	0.0479396	0.0559023	0.0491928	0.0686214	0.0603323	0.0687585	0.0673674	0.0635558	0.0449418	0.0505	0.0510422
chr18:9474804-9475978	cg18989081-cg16413752	RALBP1	0.115548	0.124186	0.127812	0.122178	0.126559	0.126448	0.12746	0.131785	0.132496	0.130675	0.133357	0.134688	0.141062	0.130365	0.133701	0.125224	0.121541	0.133647	0.131031	0.139398	0.101051	0.117165	0.109345	0.103747	0.106907	0.101888	0.107758	0.101502	0.101727	0.110882	0.102052	0.103939	0.102961	0.103905	0.103039	0.102491	0.103289	0.107486	0.106032	0.104153	0.104543	0.108163	0.103476	0.103814	0.10266	0.102087
chr18:9707752-9709311	cg18456459-cg13485230	RAB31	0.11891	0.134644	0.136699	0.119996	0.140058	0.130378	0.121894	0.119367	0.13973	0.134751	0.135684	0.141825	0.131338	0.124061	0.13654	0.134476	0.137666	0.13256	0.126419	0.138054	0.103165	0.111058	0.107444	0.101982	0.108253	0.111001	0.117829	0.119186	0.111869	0.121649	0.111776	0.126702	0.0919726	0.092699	0.102504	0.106443	0.106329	0.108168	0.109132	0.112689	0.115807	0.105171	0.116642	0.102709	0.103341	0.109301
chr19:1000198-1000994	cg16206440-cg04338055	GRIN3B	0.127867	0.13367	0.135914	0.129279	0.144969	0.13997	0.150256	0.145599	0.144551	0.152285	0.149833	0.146913	0.155313	0.146659	0.145056	0.12489	0.123727	0.151771	0.136983	0.163229	0.114143	0.103734	0.126103	0.108117	0.127971	0.102683	0.122334	0.10888	0.113939	0.119655	0.125162	0.115881	0.113088	0.121335	0.110092	0.124153	0.126348	0.118115	0.116122	0.12573	0.113513	0.130163	0.108783	0.11343	0.108592	0.115092
chr19:10046824-10047067	cg18671997-cg10718940	OLFM2	0.0536916	0.0569135	0.0542185	0.0560689	0.0626073	0.0796966	0.0797421	0.0760528	0.0796106	0.0845393	0.0733996	0.0800903	0.0841497	0.0867353	0.0919583	0.110516	0.0901037	0.0963865	0.096736	0.0858982	0.0325993	0.0468125	0.0371668	0.0323816	0.0308246	0.027178	0.0373271	0.0319764	0.0372044	0.0330946	0.0400365	0.0367164	0.0433483	0.0351136	0.0319424	0.0339797	0.0315649	0.0267356	0.0347503	0.0285928	0.0301335	0.0400314	0.0285043	0.0297225	0.0407373	0.0322229
chr19:10047262-10047478	cg06549128-cg05508761	OLFM2	0.0957325	0.12753	0.123935	0.113522	0.108815	0.121662	0.0920803	0.0945389	0.117551	0.112946	0.109443	0.12528	0.112088	0.123498	0.118267	0.108457	0.115672	0.0996434	0.103078	0.114881	0.0907981	0.0999405	0.0878972	0.0845688	0.0752694	0.0881547	0.090313	0.0921314	0.0669741	0.10134	0.0845096	0.0942616	0.0729011	0.0760399	0.0737606	0.0704288	0.0732999	0.0832159	0.0767174	0.0789151	0.0851683	0.0846438	0.0930841	0.0771198	0.0773477	0.0862714
chr19:10120750-10121231	cg20478934-cg05317275	COL5A3	0.216292	0.227486	0.240617	0.218156	0.222967	0.21736	0.196276	0.223934	0.225543	0.214151	0.22411	0.219159	0.240802	0.207892	0.197017	0.21737	0.229782	0.180068	0.180763	0.237607	0.214422	0.268801	0.248609	0.18307	0.20141	0.227529	0.192086	0.192229	0.217681	0.253621	0.218623	0.225334	0.26119	0.193169	0.207445	0.158193	0.235399	0.184933	0.231725	0.203824	0.25003	0.210703	0.251252	0.220566	0.18385	0.176379
chr19:10196696-10197857	cg25867726-cg22642495	C19orf66	0.145047	0.153993	0.164303	0.151638	0.161428	0.172744	0.150742	0.154195	0.168581	0.157913	0.167653	0.173426	0.164569	0.15477	0.158154	0.154259	0.171227	0.152448	0.158149	0.176278	0.13411	0.131459	0.130437	0.144234	0.138732	0.139192	0.140027	0.129892	0.140362	0.148015	0.12814	0.149071	0.128512	0.127815	0.127421	0.130803	0.134832	0.124539	0.133301	0.136085	0.123511	0.126644	0.134929	0.126702	0.120603	0.131277
chr19:10216812-10217340	cg18679782-cg13946500	SNORD105;PPAN-P2RY11;PPAN	0.0707167	0.0806721	0.0819871	0.0819486	0.0806016	0.0860266	0.0894553	0.0839297	0.0929493	0.087701	0.0873834	0.0925442	0.093813	0.0929162	0.0907085	0.0858781	0.0831427	0.0857383	0.0838746	0.0933261	0.0583918	0.0649075	0.0688751	0.0601733	0.0596982	0.0533169	0.0641345	0.0559985	0.0536915	0.0617235	0.0534337	0.0634143	0.0558758	0.0528927	0.0609003	0.0598605	0.0598746	0.0566749	0.059488	0.0566102	0.0612949	0.0572644	0.0589629	0.0564386	0.0537756	0.0599813
chr19:10230162-10230682	cg25059792-cg25671374	EIF3G	0.0616583	0.0832422	0.076858	0.0720616	0.0792043	0.0854705	0.0883907	0.0820478	0.0905967	0.0886197	0.0905338	0.09426	0.0868969	0.0805272	0.080416	0.079201	0.0829834	0.0903707	0.0861497	0.0974349	0.0433391	0.0560779	0.0468728	0.0422832	0.0462323	0.0450527	0.0513396	0.0405918	0.044651	0.0503326	0.0410889	0.0441907	0.0453035	0.0403315	0.0445602	0.0404385	0.0400884	0.0466583	0.0478884	0.0432889	0.0428738	0.0477031	0.0389768	0.0459725	0.0436283	0.0395956
chr19:10340776-10342254	cg01850179-cg06716436	S1PR2	0.066192	0.07831	0.083223	0.0774283	0.081997	0.0898941	0.0841947	0.0802548	0.090431	0.0843005	0.0909918	0.0986002	0.0900915	0.0846425	0.0876363	0.0837261	0.0595996	0.0830391	0.0882108	0.0872164	0.0538393	0.0552137	0.0555839	0.053301	0.05551	0.0522865	0.0547258	0.0516188	0.0538942	0.0590069	0.0514283	0.0615392	0.0475982	0.0484465	0.046516	0.0500504	0.048071	0.0504754	0.0491484	0.0542477	0.0581878	0.05604	0.056428	0.0507421	0.0497848	0.0511705
chr19:10380287-10381965	cg10375456-cg08607082	ICAM1	0.1992	0.234912	0.218696	0.219565	0.211928	0.22097	0.185099	0.196675	0.205498	0.209429	0.218877	0.217286	0.221835	0.2059	0.192894	0.210099	0.199843	0.182224	0.183524	0.219208	0.198019	0.194321	0.183649	0.189255	0.212464	0.193412	0.200141	0.203181	0.213585	0.205876	0.188517	0.193902	0.173486	0.163368	0.182491	0.180882	0.195437	0.187267	0.199917	0.192756	0.207756	0.195398	0.208701	0.18338	0.177689	0.184676
chr19:10420107-10420442	cg09488991-cg18741277	ZGLP1;ZGLP1	0.867257	0.870651	0.769171	0.867991	0.867732	0.865215	0.828746	0.834888	0.847152	0.828069	0.839019	0.8508	0.846292	0.849913	0.850854	0.867079	0.862379	0.837303	0.832091	0.844215	0.880095	0.868121	0.872739	0.874298	0.877047	0.880013	0.883253	0.887157	0.893699	0.879969	0.883862	0.895168	0.879483	0.884189	0.879826	0.86833	0.893336	0.88518	0.8789	0.905833	0.88229	0.884538	0.899022	0.893935	0.871437	0.885283
chr19:10426381-10426723	cg14151616-cg00791249	FDX1L	0.0555608	0.0671571	0.0686591	0.0701542	0.0691094	0.0638177	0.0620343	0.0484164	0.0703723	0.0796485	0.0722625	0.0759594	0.0765085	0.0447582	0.0705592	0.0701763	0.0696974	0.066555	0.0698633	0.0789266	0.0426577	0.0532189	0.0618402	0.0484256	0.0466652	0.0477477	0.0416017	0.0519627	0.0485687	0.0510691	0.0468309	0.0440949	0.0448393	0.0381153	0.0432701	0.0404105	0.0543749	0.0395839	0.0526712	0.0425469	0.0406825	0.0553948	0.0456279	0.0390439	0.0395443	0.0448113
chr19:10491019-10491720	cg18856252-cg22140136	TYK2;TYK2	0.089541	0.108145	0.107324	0.104496	0.109989	0.107096	0.103889	0.100563	0.107732	0.108211	0.11498	0.11092	0.10827	0.105239	0.104116	0.104578	0.0931999	0.107278	0.112878	0.11543	0.0799504	0.0800413	0.0934273	0.0774964	0.0799281	0.077278	0.0801605	0.0784901	0.0761921	0.0807754	0.0741615	0.0727145	0.0728844	0.0694057	0.0763824	0.076153	0.0655079	0.0740217	0.0807569	0.0716233	0.0797891	0.0762435	0.0736366	0.0750162	0.0738895	0.0790871
chr19:10654228-10655042	cg26306256-cg11820497	ATG4D	0.051151	0.0646341	0.0656691	0.0630388	0.0696782	0.0704589	0.0633771	0.0559416	0.0714881	0.0656442	0.0668289	0.0697352	0.0727881	0.0671973	0.0692006	0.0669344	0.0701001	0.0649025	0.0698661	0.0718609	0.0421354	0.0488701	0.0448244	0.0426086	0.0379671	0.0361777	0.0400122	0.0414072	0.0406357	0.0398347	0.042527	0.039326	0.0361461	0.0315437	0.0366856	0.0392252	0.0385141	0.0359929	0.0470095	0.0333493	0.0401372	0.0401091	0.0369529	0.0358321	0.0364507	0.0381743
chr19:1066866-1067673	cg18950617-cg17651693	HMHA1	0.077624	0.0861349	0.0789548	0.0780027	0.0861657	0.0843744	0.0957616	0.0972689	0.0951796	0.109655	0.103471	0.0966482	0.0986532	0.0966635	0.0917952	0.0881137	0.101183	0.101355	0.0966956	0.105801	0.0613364	0.0726328	0.0656734	0.0622126	0.0695647	0.060542	0.0694271	0.0674098	0.0726162	0.0674443	0.0657692	0.0654304	0.0607486	0.0718447	0.0598739	0.0673379	0.0640012	0.0708374	0.0588413	0.0682218	0.0595983	0.062427	0.0692096	0.0668668	0.0637471	0.0575889
chr19:10676267-10677064	cg01467604-cg04076481	KRI1	0.052871	0.060594	0.0665516	0.0650131	0.066887	0.0763788	0.0767177	0.0738988	0.0805813	0.073485	0.0786473	0.0822785	0.081183	0.0742243	0.080805	0.0752274	0.0890598	0.0713988	0.0769143	0.0798121	0.0328505	0.0501436	0.0350788	0.0351446	0.0339968	0.0357864	0.0360648	0.0372032	0.0348016	0.0441593	0.0311174	0.0419168	0.0380605	0.0352583	0.0326747	0.0317284	0.0364848	0.0336484	0.0324665	0.0389614	0.0349391	0.0355989	0.0368566	0.0378471	0.0375417	0.039207
chr19:10697786-10698099	cg11657665-cg01562385	AP1M2	0.106108	0.119947	0.144401	0.12425	0.118693	0.124071	0.125879	0.12125	0.13422	0.132585	0.139695	0.130099	0.141257	0.158108	0.125134	0.136147	0.11176	0.108288	0.136855	0.128663	0.0813931	0.0815983	0.102988	0.0995552	0.101786	0.0884491	0.090889	0.0966739	0.0919311	0.0802779	0.0973204	0.0747118	0.0686446	0.0834819	0.076387	0.0809649	0.0824336	0.102842	0.0792395	0.110289	0.094412	0.102472	0.108456	0.0837102	0.0797707	0.0728593
chr19:10713015-10713555	cg05567294-cg01247891	SLC44A2	0.0644463	0.0815586	0.0849829	0.0979567	0.0809303	0.0876824	0.0777101	0.075712	0.0923055	0.0779875	0.0874936	0.0878434	0.0830153	0.0952917	0.0866413	0.0915788	0.100348	0.0948385	0.0854639	0.0741056	0.0536507	0.0452474	0.0577273	0.0455539	0.05474	0.0501908	0.05338	0.0453523	0.0459886	0.0569063	0.0436736	0.0499114	0.0395925	0.0417642	0.0460608	0.0457735	0.0440523	0.0459244	0.0386285	0.0547299	0.0571877	0.0601448	0.0463272	0.0527863	0.0394573	0.0418874
chr19:10812017-10812455	cg25229424-cg25493545	QTRT1	0.0620273	0.0763593	0.0789736	0.0856649	0.0840263	0.0777713	0.0664304	0.0706453	0.0774164	0.0755747	0.0871196	0.0972018	0.0767459	0.0806571	0.0821959	0.0762716	0.0769078	0.0695959	0.0782952	0.087703	0.0523449	0.0466448	0.0520799	0.0462099	0.0445457	0.0548896	0.0578927	0.0510808	0.0518446	0.0542872	0.053555	0.0595352	0.0430779	0.036163	0.0508489	0.0441171	0.0471127	0.0432004	0.056054	0.0459423	0.0535459	0.0499723	0.0488424	0.0446627	0.0535349	0.0436883
chr19:10946516-10947416	cg08100233-cg11643773	TMED1	0.0556595	0.0701291	0.0731405	0.0716606	0.0724707	0.0732156	0.0625267	0.0587363	0.071009	0.0708049	0.072611	0.0763485	0.0717822	0.075754	0.0699918	0.0685931	0.0714664	0.0649283	0.0741412	0.0788351	0.0452101	0.0490258	0.0494581	0.046862	0.0391396	0.0449974	0.046752	0.0423711	0.0466533	0.0481044	0.0453875	0.0468915	0.0395477	0.0397767	0.0393184	0.0421421	0.0411415	0.0412814	0.0519685	0.0425337	0.04817	0.0440967	0.0456922	0.0424406	0.041921	0.0456509
chr19:1094797-1095649	cg04402021-cg08646025	POLR2E	0.0612828	0.0747835	0.0776073	0.0734041	0.0779666	0.083066	0.0766604	0.0750108	0.082095	0.0805322	0.0821349	0.0831166	0.0828628	0.0802293	0.0847867	0.073314	0.073137	0.0723393	0.0762958	0.0848871	0.0486713	0.055579	0.0550668	0.0476842	0.0507128	0.0473543	0.0536775	0.0493481	0.0500636	0.0510899	0.0506848	0.0534361	0.0433785	0.042015	0.0485905	0.0452655	0.0436833	0.0469993	0.0542378	0.0462786	0.04519	0.0518564	0.0474998	0.0449964	0.0436614	0.0464761
chr19:10981486-10983266	cg26504915-cg02077793	CARM1	0.0781985	0.094387	0.0901427	0.0979382	0.0965585	0.113442	0.0964558	0.099692	0.107561	0.109083	0.110898	0.110877	0.114202	0.103965	0.10456	0.110221	0.118128	0.0956636	0.109125	0.116011	0.0482102	0.0725901	0.0588852	0.0552282	0.0550704	0.061338	0.0674269	0.0539575	0.0616901	0.0618445	0.0509263	0.0683018	0.0572633	0.0546436	0.0537743	0.0555546	0.0580534	0.054525	0.0613406	0.0562289	0.0614542	0.0546201	0.0665229	0.0567218	0.0524297	0.061419
chr19:11200919-11201686	cg13351962-cg00919002	LDLR	0.0742847	0.0852089	0.0842257	0.0956475	0.0859041	0.0961454	0.092183	0.0791549	0.102363	0.0912817	0.093655	0.0981425	0.0979653	0.102679	0.103991	0.0837732	0.0923003	0.0860831	0.0924081	0.0962064	0.0641812	0.072108	0.0664247	0.0614176	0.060505	0.0551336	0.0599187	0.056277	0.0557535	0.0649907	0.0604351	0.0696399	0.0642705	0.0667724	0.05345	0.0575299	0.0586293	0.0547278	0.0608673	0.0592109	0.0569877	0.0619515	0.0606178	0.0635149	0.0558836	0.0622968
chr19:11266230-11266726	cg07905049-cg13932035	SPC24	0.0435574	0.0556242	0.0566633	0.058858	0.0599085	0.0614955	0.0548245	0.0575036	0.0624895	0.0587427	0.0628975	0.0627482	0.0610975	0.0607134	0.0649782	0.0679718	0.0567287	0.0561266	0.0601908	0.0695678	0.0317733	0.0367978	0.0339609	0.0302326	0.0321799	0.032498	0.0300709	0.030759	0.0276096	0.0342167	0.0296625	0.0371395	0.029683	0.0276383	0.0291156	0.0322742	0.0287459	0.0284943	0.0370484	0.0267929	0.0367823	0.0292775	0.0330338	0.0270532	0.0290235	0.0290907
chr19:11450016-11450414	cg05896042-cg05554936	RAB3D	0.0337924	0.0427162	0.0357473	0.0392972	0.0372567	0.0407927	0.0504365	0.0424867	0.0485849	0.0513965	0.0540745	0.0465988	0.0574023	0.0403381	0.0494257	0.0618985	0.0465511	0.04349	0.0552356	0.0668868	0.0234421	0.0290695	0.0256918	0.0204942	0.0247192	0.0210562	0.0228301	0.0253258	0.0257003	0.0232107	0.021832	0.0228224	0.0198357	0.019627	0.0252355	0.0359296	0.0206917	0.0195732	0.0241841	0.0234912	0.0235728	0.0251017	0.0233472	0.0193441	0.0207238	0.0231902
chr19:11485286-11485769	cg08405405-cg15963230	C19orf39	0.0558081	0.0667642	0.0744883	0.0799787	0.0724438	0.0757364	0.0674275	0.0708428	0.0732916	0.0754089	0.0748413	0.0820372	0.0780311	0.0698465	0.0779653	0.0753312	0.0771222	0.0696455	0.0733421	0.07441	0.0402535	0.0486168	0.0493021	0.0453687	0.0418438	0.0422265	0.0446397	0.0448119	0.0370186	0.0471117	0.0420258	0.040424	0.0473673	0.0339808	0.040989	0.0417201	0.0413698	0.0360551	0.0485809	0.0383039	0.0431938	0.0457289	0.0432157	0.0384928	0.038282	0.0414845
chr19:11493484-11494363	cg14987048-cg14296903	EPOR	0.126756	0.138701	0.144981	0.140127	0.156544	0.148348	0.122311	0.150077	0.155389	0.140342	0.15523	0.0902785	0.134248	0.136186	0.140798	0.132954	0.135504	0.131266	0.142946	0.145529	0.125229	0.137172	0.115177	0.105054	0.111032	0.110025	0.120776	0.129697	0.127237	0.115125	0.115023	0.124035	0.111714	0.110442	0.130401	0.104119	0.112387	0.11065	0.131524	0.127258	0.10756	0.115572	0.138424	0.125517	0.0910855	0.110032
chr19:11616031-11616847	cg10707300-cg23307218	ZNF653	0.0844552	0.0917653	0.0951315	0.091655	0.100564	0.101367	0.0929819	0.0937329	0.103696	0.107109	0.10912	0.102224	0.101179	0.0938767	0.106774	0.110751	0.0879691	0.0949922	0.0995306	0.113074	0.0732851	0.0783811	0.0691846	0.0748713	0.075808	0.0720325	0.0676727	0.0834163	0.0627192	0.0870267	0.0665301	0.0793721	0.0751682	0.0740994	0.0717272	0.0712888	0.0680701	0.0625606	0.0869654	0.0771263	0.0688966	0.0733775	0.0673189	0.0818556	0.068579	0.0656559
chr19:11669789-11670244	cg18732527-cg27593070	ELOF1	0.0499073	0.064749	0.0628145	0.0591982	0.0615878	0.0688572	0.0614464	0.0607296	0.0664666	0.0696275	0.0677855	0.0680087	0.0690774	0.0676433	0.0692649	0.0691924	0.0660318	0.0654776	0.071762	0.0706229	0.0379391	0.0378907	0.0425834	0.0389856	0.0394148	0.0378122	0.0436452	0.0348681	0.0362023	0.0420125	0.0398184	0.0410732	0.0360973	0.0315294	0.0352931	0.0342062	0.0343686	0.0368511	0.0413446	0.0398809	0.0422525	0.0364277	0.038824	0.0347357	0.0326386	0.0387892
chr19:11708277-11708683	cg19636366-cg21496831	ZNF627;ZNF627	0.0985113	0.116063	0.109533	0.117432	0.124265	0.133673	0.122178	0.115045	0.116334	0.119772	0.115746	0.118186	0.120704	0.114807	0.107181	0.112757	0.117704	0.117304	0.13062	0.133872	0.077306	0.0796323	0.0872409	0.0855473	0.086602	0.0827847	0.0864885	0.0809621	0.0821	0.0911142	0.0773078	0.0864627	0.0880078	0.0785549	0.0876901	0.084619	0.0797719	0.0837986	0.0829782	0.0816278	0.0786219	0.0926476	0.0826764	0.0751747	0.0808055	0.0893085
chr19:1173240-1174343	cg08408668-cg01980562	SBNO2	0.128022	0.132794	0.137326	0.139326	0.140034	0.156916	0.146372	0.134168	0.157069	0.134707	0.150771	0.156781	0.164541	0.161273	0.158628	0.167398	0.146071	0.136019	0.15232	0.148403	0.101187	0.131243	0.116028	0.132859	0.119463	0.0988895	0.11688	0.109822	0.114755	0.107375	0.0967986	0.111783	0.112677	0.107768	0.109779	0.118932	0.116061	0.109942	0.106192	0.122184	0.115274	0.123082	0.118608	0.110223	0.0934007	0.11888
chr19:11785042-11785282	cg10123421-cg24159514	ZNF833	0.309038	0.276677	0.413722	0.392391	0.22895	0.444636	0.342139	0.159907	0.252747	0.277557	0.301845	0.264609	0.282662	0.337885	0.391765	0.21349	0.275248	0.395931	0.325116	0.35498	0.362452	0.382089	0.2472	0.305941	0.224444	0.258139	0.432849	0.482483	0.306057	0.209354	0.269118	0.179699	0.159048	0.337736	0.382089	0.304509	0.398722	0.409606	0.237913	0.445807	0.260051	0.201693	0.22405	0.423281	0.150921	0.379189
chr19:11849359-11849796	cg17864793-cg26497264	ZNF823	0.0557061	0.070765	0.0720014	0.0645894	0.0708017	0.0752519	0.0713399	0.061958	0.0717225	0.0711274	0.0732878	0.070845	0.0770022	0.0708962	0.0731843	0.0677924	0.0630605	0.0621222	0.0717995	0.0739084	0.0474295	0.0552707	0.0558438	0.0504903	0.0449097	0.0447634	0.0474229	0.0476195	0.044909	0.0462409	0.0449209	0.045926	0.0404797	0.0387463	0.0402022	0.042161	0.0453072	0.0424159	0.0345588	0.0446605	0.0464537	0.0437273	0.04595	0.0436086	0.0413328	0.0479662
chr19:11877720-11878280	cg03405173-cg09791665	ZNF441	0.0837756	0.101087	0.0978678	0.0906841	0.10077	0.0961998	0.0926088	0.0960695	0.0965911	0.101935	0.098191	0.104554	0.110058	0.100774	0.102849	0.096637	0.0956183	0.0972074	0.103573	0.113025	0.0689672	0.0735034	0.0792328	0.0646273	0.078101	0.0749526	0.0809021	0.0710538	0.0757595	0.0752263	0.0727702	0.0757438	0.0670055	0.0628496	0.0687626	0.0719251	0.0665785	0.0736644	0.0757506	0.0691997	0.0694372	0.0747887	0.0713029	0.0692754	0.0689848	0.0732365
chr19:11909402-11909841	cg19526626-cg19526626	ZNF491;ZNF491	0.0704393	0.075545	0.0903723	0.0910592	0.0949768	0.0945174	0.0716215	0.0893629	0.0974193	0.0912573	0.0864966	0.0900738	0.0858045	0.0826772	0.110257	0.0825951	0.0887069	0.0887884	0.0872733	0.074956	0.0665786	0.0633021	0.0637017	0.0734875	0.0456364	0.0503464	0.0496006	0.0510751	0.0611725	0.065719	0.0575268	0.0676264	0.0624152	0.0423193	0.0515118	0.0603072	0.0543691	0.0555471	0.0722034	0.0553311	0.0542697	0.0602698	0.0511084	0.0562712	0.0467222	0.057589
chr19:11925086-11925546	cg08582038-cg24469923	ZNF440	0.0619419	0.074724	0.068073	0.0746187	0.071078	0.0657597	0.0784123	0.0786658	0.0868839	0.085215	0.0893304	0.0875419	0.0895717	0.0783214	0.0836675	0.076813	0.0781114	0.0811394	0.0903536	0.0877913	0.0437428	0.0541284	0.0461123	0.0417372	0.0540107	0.0445045	0.0541135	0.049071	0.0527906	0.0541556	0.0428936	0.0474517	0.0401962	0.0450638	0.0487143	0.0511461	0.048077	0.0528835	0.0438367	0.053623	0.0449689	0.0517606	0.05138	0.046858	0.0488271	0.0492686
chr19:11998804-11999131	cg19287220-cg01871428	ZNF69	0.0638353	0.0762992	0.0977665	0.0729296	0.0756292	0.0898347	0.0844263	0.0726061	0.0813336	0.0783356	0.0901964	0.0935364	0.0861869	0.0802623	0.0974165	0.0800783	0.0843399	0.0876909	0.0863188	0.0930919	0.0508889	0.0570035	0.0467275	0.0439147	0.0441985	0.0448615	0.0487255	0.0556116	0.0457295	0.0553749	0.0466254	0.0557066	0.0383843	0.0439688	0.05251	0.044403	0.044553	0.0458981	0.0441188	0.0420956	0.053442	0.056186	0.0547575	0.0526132	0.0462332	0.0497802
chr19:12035899-12036433	cg10428805-cg00834779	ZNF700;ZNF700	0.0832223	0.104572	0.10296	0.1076	0.103561	0.106127	0.0986925	0.0885816	0.105413	0.109098	0.108296	0.112123	0.10412	0.10272	0.109065	0.105106	0.103023	0.100374	0.103359	0.104682	0.0602858	0.0834262	0.0824029	0.074166	0.0684568	0.0639501	0.0693245	0.068317	0.0616908	0.0662646	0.0665215	0.0670629	0.0651239	0.0576985	0.0709202	0.0639311	0.0684381	0.0652861	0.0719576	0.0607833	0.0729021	0.0687862	0.0703702	0.0625739	0.0647778	0.0701105
chr19:1205368-1207422	cg02671671-cg17151991	STK11	0.0984983	0.109838	0.106872	0.102584	0.112079	0.108251	0.124614	0.109474	0.1307	0.119324	0.117021	0.120655	0.133981	0.119636	0.119463	0.165924	0.101385	0.112156	0.119505	0.116013	0.0792022	0.102802	0.0910493	0.0863318	0.0796603	0.0756771	0.0893868	0.0802712	0.079641	0.0804437	0.0948192	0.085857	0.0718636	0.0772051	0.0804805	0.101934	0.0734581	0.082044	0.0864125	0.0806457	0.0828481	0.0879638	0.0941368	0.0788064	0.0788474	0.0811608
chr19:12076029-12076366	cg16359169-cg08869571	ZNF763	0.092697	0.11239	0.10782	0.112993	0.114868	0.108042	0.0832527	0.0924559	0.104201	0.0924019	0.107269	0.115393	0.111048	0.0979515	0.105434	0.0945206	0.0871548	0.0982394	0.112356	0.117163	0.0736307	0.0989952	0.0905004	0.0787853	0.0901521	0.0876916	0.0973749	0.0825309	0.0876215	0.0958712	0.0865936	0.0987698	0.0686175	0.0710662	0.0834088	0.0740039	0.0863773	0.079045	0.0808143	0.0902641	0.0887029	0.0870345	0.090216	0.0672217	0.0730237	0.0880974
chr19:12146030-12146649	cg00843623-cg03293697	ZNF433	0.0653271	0.0800358	0.0825136	0.0758079	0.0853065	0.0845758	0.0818248	0.0788979	0.0817946	0.085888	0.0877285	0.0878562	0.0856522	0.0809702	0.087852	0.0855298	0.0839326	0.0773255	0.0857078	0.090111	0.0535434	0.0626604	0.0558921	0.0511384	0.0487882	0.0518232	0.0523622	0.04903	0.0500786	0.0580058	0.0550269	0.0512943	0.0550084	0.0434577	0.0548891	0.0513784	0.050875	0.0493981	0.0577625	0.0488318	0.0466034	0.0576112	0.0488953	0.0469683	0.0464295	0.0526561
chr19:12163326-12163560	cg19022827-cg19022827	ZNF878	0.104482	0.118445	0.125082	0.127198	0.12959	0.134961	0.10586	0.0989249	0.12156	0.135702	0.127901	0.120664	0.12129	0.112962	0.117754	0.122551	0.119143	0.106315	0.121202	0.130513	0.0798988	0.084246	0.103826	0.100583	0.0899072	0.102205	0.0946739	0.0809902	0.0904311	0.098182	0.0898638	0.0983009	0.0928942	0.0861082	0.103418	0.0981651	0.0825547	0.0981459	0.100801	0.0891038	0.0927191	0.105824	0.0876477	0.0878192	0.0793865	0.0863817
chr19:12175460-12176057	cg06725829-cg04476062	ZNF844	0.0803893	0.0969997	0.10132	0.104255	0.103123	0.101669	0.0969516	0.0914769	0.102101	0.10234	0.107919	0.109574	0.108183	0.104499	0.103939	0.10187	0.0978719	0.0973084	0.107854	0.112858	0.0637098	0.0739827	0.0719306	0.0668867	0.0617737	0.0603988	0.0668969	0.0653985	0.0627433	0.0727894	0.0608178	0.0690411	0.0603734	0.0582506	0.0654076	0.0645431	0.0602587	0.0585193	0.0677594	0.0584238	0.0593115	0.064773	0.0649127	0.055549	0.063255	0.0677014
chr19:12203028-12203503	cg20773651-cg11767984	ZNF788	0.243279	0.146789	0.267445	0.166873	0.30506	0.28104	0.326453	0.31195	0.349446	0.259201	0.337001	0.436457	0.389095	0.204756	0.317095	0.243513	0.291235	0.154479	0.276615	0.268514	0.114841	0.326892	0.160099	0.143044	0.293322	0.0961703	0.298297	0.246127	0.237003	0.0878973	0.127061	0.131904	0.144253	0.216102	0.187879	0.344991	0.285338	0.273756	0.185222	0.261857	0.341672	0.32662	0.389755	0.157578	0.0871207	0.149718
chr19:12250694-12251217	cg04614053-cg21337124	ZNF20	0.0797949	0.0895563	0.0964186	0.0936612	0.0908067	0.0995731	0.0974618	0.0958234	0.110882	0.0955875	0.104165	0.104748	0.109492	0.0953093	0.102691	0.0929665	0.0972714	0.0972934	0.114414	0.109663	0.0644607	0.0712801	0.0678622	0.0636876	0.0633385	0.0595725	0.0633733	0.0714829	0.0667472	0.0598764	0.0591687	0.0609443	0.0644618	0.0627284	0.0678537	0.0678005	0.0668135	0.0651151	0.0792784	0.0678486	0.0665883	0.0629268	0.064964	0.0608567	0.0586549	0.0653013
chr19:12266998-12267686	cg00875960-cg06429617	ZNF625	0.0628946	0.0715386	0.0872282	0.0723127	0.0752461	0.0800813	0.0812363	0.0775299	0.0829172	0.0814537	0.0810637	0.090513	0.0904529	0.0817985	0.0836695	0.084837	0.0863088	0.0785679	0.08514	0.0924834	0.0508596	0.0585297	0.0534443	0.0469107	0.0465234	0.0468141	0.0530094	0.0462382	0.0488379	0.0523632	0.0540093	0.046465	0.0447517	0.0402541	0.0506185	0.0474326	0.0512372	0.0409053	0.0490436	0.0457432	0.0534367	0.051492	0.0509515	0.0483475	0.0432973	0.0443603
chr19:12273794-12274291	cg26454158-cg02268424	ZNF136	0.0461785	0.0569108	0.0559792	0.0587046	0.057647	0.0588781	0.0578203	0.0558624	0.0661578	0.0620454	0.0654717	0.0678169	0.0649094	0.0594301	0.0649289	0.0588179	0.0602239	0.0615748	0.0665516	0.0693847	0.0349876	0.0420524	0.041588	0.0370681	0.0362588	0.032793	0.0387634	0.0369979	0.0350518	0.0362589	0.037657	0.0361417	0.0361376	0.0286795	0.0344871	0.0329456	0.0315698	0.0298205	0.0363006	0.0323428	0.0369159	0.0346651	0.0319354	0.0300256	0.0319937	0.0354781
chr19:1236946-1238311	cg05931586-cg03309347	C19orf26	0.0492308	0.0599722	0.0583572	0.0459434	0.0604253	0.0632586	0.0696551	0.0626995	0.0729393	0.0722949	0.0699108	0.077556	0.0755735	0.071241	0.0732958	0.0788627	0.0796088	0.0659866	0.076889	0.0765776	0.0338994	0.0425616	0.038185	0.0346924	0.0356163	0.0351581	0.0355607	0.0345918	0.034733	0.036636	0.0355266	0.0379465	0.0318283	0.0295451	0.0335478	0.0350593	0.0325265	0.0331251	0.0398394	0.0335992	0.0356992	0.0338061	0.034826	0.0297607	0.0315911	0.0344767
chr19:1240154-1240546	cg22627826-cg12255338	ATP5D;ATP5D	0.0454446	0.0541853	0.046564	0.0706982	0.0590605	0.0532627	0.0787911	0.0686201	0.0698682	0.0717982	0.0742353	0.070953	0.0697561	0.0564082	0.0684599	0.0675736	0.0518531	0.0635018	0.0684698	0.0628251	0.028965	0.0362665	0.0341791	0.0341456	0.0375425	0.0227485	0.0276163	0.0327516	0.0336402	0.036164	0.0236735	0.0191539	0.0368311	0.0333961	0.0327955	0.0318631	0.0355704	0.0322969	0.031525	0.035907	0.0270175	0.0338682	0.0267392	0.0282024	0.0347535	0.0305084
chr19:12444032-12444548	cg25682920-cg22998811	ZNF563	0.0713898	0.0816585	0.125508	0.0906885	0.0840449	0.0998039	0.0740483	0.0709349	0.0895599	0.0781036	0.0790138	0.0891631	0.0840304	0.0797731	0.0887082	0.0811163	0.0842475	0.0729143	0.0847888	0.0975409	0.0514596	0.0678399	0.0614536	0.0544651	0.0612147	0.0619609	0.0760324	0.0700568	0.0681976	0.0700969	0.0651233	0.0706808	0.0537758	0.0522902	0.0592496	0.0517269	0.0617825	0.0556951	0.0562847	0.0555038	0.0578077	0.0558682	0.0611625	0.0573235	0.054282	0.0655595
chr19:12476049-12476372	cg25741953-cg11755203	ZNF442	0.0780089	0.0913198	0.103874	0.0981708	0.101064	0.0953235	0.108585	0.10663	0.0986318	0.0992464	0.0998417	0.111446	0.105508	0.0950166	0.0959823	0.101602	0.0933079	0.103067	0.104353	0.110355	0.0513258	0.0526217	0.0682217	0.060568	0.0659655	0.0561679	0.0593045	0.0594239	0.0584039	0.0715589	0.0636441	0.0674173	0.0623146	0.0570398	0.0624924	0.057632	0.0647576	0.0544138	0.0686736	0.0570246	0.0568636	0.0679351	0.0621967	0.0593252	0.0616066	0.0601769
chr19:1248183-1251179	cg02986494-cg07498280	MIDN	0.172443	0.19736	0.212913	0.173608	0.169999	0.198157	0.197632	0.22072	0.205166	0.201314	0.224353	0.225162	0.193398	0.210287	0.194615	0.179791	0.193947	0.216779	0.211395	0.20702	0.136566	0.18495	0.116822	0.128087	0.179159	0.116051	0.19606	0.206981	0.181418	0.108752	0.110156	0.110552	0.107094	0.171357	0.150348	0.194081	0.182342	0.180166	0.117115	0.179281	0.170374	0.138911	0.188215	0.143673	0.105525	0.122271
chr19:12511608-12512144	cg04722030-cg12463748	ZNF799;ZNF799	0.0614891	0.0770755	0.0815503	0.0778027	0.0708002	0.0747874	0.0723128	0.0673948	0.0797641	0.0802025	0.0790438	0.084607	0.0854153	0.0779445	0.0769376	0.0753175	0.0810852	0.0723808	0.0775965	0.080925	0.0480584	0.0589553	0.0559273	0.049393	0.0506377	0.0460293	0.0491576	0.0528044	0.0498019	0.0555964	0.0458494	0.0669205	0.0497614	0.0454504	0.0455245	0.0438327	0.0468173	0.0454457	0.0493796	0.0470592	0.0480473	0.049102	0.0472037	0.0508422	0.0468381	0.0496294
chr19:12551471-12551877	cg26632232-cg00788412	ZNF443	0.0837344	0.116918	0.106122	0.108619	0.104649	0.122512	0.103597	0.0899728	0.112757	0.114568	0.115457	0.107228	0.105583	0.114679	0.122145	0.0966065	0.105885	0.0996026	0.100166	0.115605	0.0677829	0.0730913	0.0664194	0.0689905	0.0643675	0.0747901	0.0678792	0.0603901	0.0652649	0.0678948	0.0748278	0.0615961	0.0568109	0.051928	0.0650185	0.0604969	0.0627622	0.0638947	0.0701991	0.0603631	0.0635507	0.077249	0.0704584	0.0632501	0.0570363	0.0690648
chr19:12624273-12624477	cg22637867-cg22637867	ZNF709	0.189002	0.219893	0.216765	0.236434	0.224253	0.25	0.155602	0.162529	0.210128	0.17237	0.210424	0.249058	0.162899	0.245937	0.188583	0.206582	0.149782	0.19657	0.187133	0.251956	0.166152	0.207806	0.163957	0.126646	0.214873	0.172878	0.128381	0.174686	0.187388	0.285142	0.236467	0.162891	0.153537	0.119586	0.155051	0.137896	0.231917	0.185643	0.175255	0.14645	0.19557	0.137216	0.187853	0.266792	0.114408	0.17375
chr19:12661804-12662302	cg22599071-cg07378091	ZNF564	0.0997715	0.110402	0.116688	0.112289	0.123114	0.121333	0.108161	0.107816	0.108814	0.113964	0.11621	0.119905	0.121697	0.113552	0.12411	0.115693	0.107549	0.104666	0.114279	0.124145	0.0862227	0.100351	0.0974312	0.0887922	0.0890731	0.0813748	0.0899766	0.0900686	0.0931367	0.0919181	0.0885748	0.0969457	0.0805357	0.074899	0.0868458	0.0814392	0.0815378	0.0896264	0.0918848	0.0796794	0.104589	0.0884292	0.0847353	0.0911707	0.0843544	0.0917393
chr19:12807005-12807561	cg03160342-cg14342428	FBXW9	0.060193	0.076437	0.0754813	0.0720136	0.0717124	0.0784233	0.0717274	0.0702291	0.0792044	0.0765185	0.0792348	0.0745155	0.0820568	0.0705184	0.0778171	0.0797221	0.0693138	0.0714505	0.0782125	0.0814235	0.0491062	0.0502323	0.060381	0.0484061	0.0492249	0.0494664	0.0510479	0.0506697	0.0490257	0.051711	0.0479786	0.0531144	0.0462807	0.0395338	0.0501515	0.0504365	0.0458639	0.0460745	0.0563609	0.0462969	0.0535349	0.0462679	0.0454647	0.0438022	0.0451705	0.0470695
chr19:12844998-12845664	cg07587706-cg10459127	C19orf43	0.0350891	0.0378076	0.0414755	0.0362381	0.0429009	0.0492154	0.0543464	0.0517493	0.0527555	0.0601245	0.0625427	0.0655868	0.0574702	0.0574956	0.0564989	0.0513517	0.0584992	0.0548732	0.0589762	0.0653056	0.0211676	0.0348766	0.0184671	0.0186104	0.0189211	0.0171344	0.0242461	0.0249417	0.0208867	0.0230152	0.0259584	0.0195815	0.0189068	0.0245239	0.024311	0.0221811	0.015733	0.0245788	0.0224133	0.0170494	0.0189554	0.0255401	0.0231353	0.018775	0.020985	0.0188999
chr19:12848278-12848586	cg11834844-cg23279691	ASNA1	0.0787121	0.0974823	0.102042	0.141743	0.0901743	0.112855	0.086832	0.0851162	0.0956753	0.0962502	0.10162	0.112025	0.105645	0.0962506	0.0984792	0.106845	0.0937201	0.090418	0.100385	0.108552	0.0642441	0.0799321	0.0765374	0.095679	0.0493565	0.0545468	0.0554251	0.0605695	0.0567777	0.0601671	0.0621109	0.0613497	0.0849019	0.0433713	0.0639181	0.062828	0.0503923	0.0471392	0.0896019	0.0533609	0.0541626	0.0625291	0.0553009	0.0597562	0.0520982	0.0638778
chr19:12865419-12865825	cg13316977-cg03149770	BEST2	0.655669	0.688044	0.636718	0.664711	0.713113	0.677133	0.570432	0.603636	0.644099	0.611081	0.628498	0.634566	0.645786	0.638419	0.6305	0.674188	0.640773	0.597664	0.606573	0.62747	0.677187	0.70476	0.642578	0.646972	0.680157	0.672224	0.628218	0.685153	0.692213	0.694479	0.683461	0.682311	0.632451	0.649668	0.656654	0.612262	0.677504	0.668467	0.687214	0.706741	0.649429	0.680316	0.671937	0.682811	0.664402	0.642125
chr19:1287416-1287885	cg09487101-cg23706615	EFNA2	0.428339	0.39641	0.511848	0.332021	0.434531	0.385616	0.472514	0.473403	0.481313	0.443203	0.535856	0.567727	0.446553	0.422951	0.425959	0.465386	0.415269	0.467108	0.440303	0.443607	0.337605	0.487898	0.306187	0.336922	0.497546	0.303131	0.530395	0.519998	0.476489	0.222384	0.244376	0.292157	0.343083	0.481355	0.327884	0.571915	0.450099	0.530357	0.312573	0.555391	0.593051	0.480045	0.541799	0.356157	0.265662	0.349198
chr19:12885756-12886519	cg05379127-cg05630523	HOOK2;HOOK2	0.0937185	0.103423	0.101132	0.125284	0.114944	0.1328	0.113729	0.111078	0.109996	0.112718	0.12174	0.112172	0.121184	0.10865	0.112996	0.11214	0.102028	0.110054	0.120817	0.118183	0.0735306	0.0943551	0.0787308	0.0871378	0.0750734	0.071327	0.0780843	0.0693075	0.0722697	0.0818093	0.0738485	0.0819432	0.0943403	0.0710451	0.0873791	0.0870271	0.084922	0.073846	0.0879359	0.0732775	0.0719243	0.0772897	0.0748118	0.0685047	0.0756687	0.0868779
chr19:12900676-12901254	cg00366837-cg01441114	JUNB	0.0374329	0.0465525	0.0365011	0.0504069	0.0528872	0.0474315	0.0597983	0.056209	0.0593055	0.057875	0.0670635	0.0548772	0.061971	0.0502039	0.0701759	0.049967	0.0530387	0.0623948	0.0590756	0.0758307	0.024073	0.027609	0.0222329	0.0259813	0.0280962	0.023367	0.0285886	0.0210178	0.0223647	0.0224467	0.0195087	0.0272619	0.0197138	0.0171474	0.028603	0.0221651	0.0187328	0.0227905	0.0268676	0.0219883	0.0238667	0.0308783	0.024508	0.0165642	0.022464	0.0240787
chr19:12902107-12904954	cg04278170-cg07269724	JUNB	0.0857959	0.0946196	0.0941641	0.102394	0.101922	0.107197	0.10233	0.0923316	0.100818	0.102766	0.0995849	0.106378	0.102757	0.0992051	0.108555	0.094096	0.0948309	0.0958132	0.102219	0.111774	0.0763194	0.0798231	0.0825666	0.0737193	0.0758438	0.0721876	0.0774866	0.0701626	0.075445	0.0810011	0.0738757	0.079842	0.0725274	0.0643302	0.0747473	0.0683415	0.0733674	0.07354	0.077465	0.0760027	0.0788333	0.0780051	0.0754221	0.0685222	0.0713809	0.0763039
chr19:12917186-12917676	cg25965956-cg10010997	RNASEH2A	0.0510605	0.0620323	0.0702541	0.061519	0.0664755	0.0624895	0.0614851	0.055094	0.0671259	0.0645401	0.0658479	0.070219	0.0684939	0.0611884	0.0644236	0.0693925	0.0648087	0.0637915	0.0703591	0.0661768	0.0426724	0.0509714	0.048216	0.0436498	0.0389358	0.0416131	0.0429265	0.0434257	0.0378109	0.0430689	0.043921	0.0439822	0.0346105	0.0354324	0.0370796	0.0402842	0.0355583	0.037983	0.043293	0.039327	0.0424456	0.0404845	0.040268	0.0391049	0.036559	0.038383
chr19:12939415-12939662	cg01846824-cg09463900	RTBDN;RTBDN	0.0895757	0.0992988	0.0948305	0.101265	0.10129	0.113695	0.105343	0.114231	0.110797	0.109828	0.112811	0.119689	0.126653	0.103063	0.107563	0.111238	0.107217	0.10772	0.112875	0.114545	0.0754808	0.0652919	0.0715026	0.0776967	0.0680487	0.06637	0.0834223	0.0702722	0.0849504	0.0677947	0.0645571	0.0759504	0.0755928	0.0766958	0.0766783	0.0848598	0.0796004	0.0895786	0.0691059	0.0915698	0.090124	0.0707973	0.0733858	0.069801	0.0693236	0.0685037
chr19:12943346-12943661	cg14102832-cg21483700	RTBDN	0.0721997	0.0914705	0.0902706	0.0860217	0.0823289	0.0898923	0.0878884	0.0791011	0.0794112	0.0854606	0.0861641	0.0914249	0.096753	0.0832258	0.0819252	0.0915378	0.0623946	0.085929	0.0932619	0.0995117	0.0653554	0.0744828	0.0830367	0.0719515	0.0577039	0.0471817	0.0528569	0.0614977	0.0702226	0.0617784	0.070325	0.0508217	0.0684703	0.047723	0.062197	0.0729193	0.0529757	0.0537523	0.0749557	0.0558502	0.0626252	0.0591292	0.0628565	0.0503195	0.0542051	0.0598218
chr19:12944528-12945299	cg11498169-cg27650778	RTBDN	0.0702427	0.0817876	0.0902561	0.0957739	0.0942714	0.102731	0.0760209	0.0797072	0.0881002	0.0894549	0.0839392	0.0922601	0.095361	0.0908965	0.0957835	0.0740312	0.0802475	0.0927422	0.0981037	0.100318	0.0544666	0.0722999	0.0577328	0.0658737	0.0516832	0.0467456	0.0567558	0.0528107	0.0580387	0.0587702	0.0573825	0.0560875	0.0566205	0.0527183	0.0596569	0.0535013	0.0497136	0.0471692	0.0644347	0.0501609	0.060509	0.0551359	0.0522764	0.0512581	0.054506	0.0628257
chr19:12949131-12949733	cg26223654-cg00288050	MAST1;MAST1	0.114165	0.139199	0.134601	0.131134	0.138447	0.145473	0.143821	0.146571	0.148413	0.147712	0.141245	0.155265	0.140863	0.151911	0.147133	0.139377	0.143231	0.151098	0.152536	0.144845	0.0750688	0.0872677	0.0759552	0.0895913	0.108469	0.0953267	0.100836	0.0829469	0.100065	0.0975598	0.0914172	0.104911	0.0729633	0.0958837	0.084327	0.0903478	0.092425	0.100219	0.0919826	0.0826463	0.096433	0.0938934	0.10308	0.101388	0.0874807	0.0920471
chr19:12991690-12992508	cg00759699-cg07955356	DNASE2	0.0733348	0.0965521	0.0965654	0.0933772	0.0928984	0.0956571	0.0877093	0.0793808	0.0960109	0.0896146	0.0976009	0.101734	0.0969967	0.0926045	0.0953042	0.0896993	0.0869705	0.0914021	0.101008	0.0980376	0.0566998	0.0709162	0.0643197	0.0594633	0.058229	0.0599922	0.0626033	0.0609444	0.0583018	0.063421	0.0592234	0.0610151	0.0558718	0.0492376	0.0572002	0.052886	0.0588131	0.0535514	0.0627639	0.0529747	0.0628765	0.0587264	0.0578735	0.0540609	0.0508703	0.058109
chr19:12996086-12997039	cg23987222-cg17721910	KLF1	0.235815	0.249622	0.260183	0.22022	0.254298	0.256643	0.229851	0.241679	0.265454	0.268607	0.235146	0.260116	0.266465	0.233632	0.256051	0.243408	0.257233	0.257058	0.248204	0.249927	0.223046	0.216688	0.197233	0.187119	0.246851	0.236959	0.239428	0.229092	0.258107	0.210518	0.18611	0.243456	0.223714	0.245095	0.20362	0.251163	0.206436	0.241394	0.209457	0.275899	0.245385	0.225981	0.245058	0.228714	0.170631	0.210729
chr19:13029794-13030355	cg10586358-cg07847233	SYCE2	0.0805831	0.0926954	0.0936207	0.0847225	0.0959116	0.107285	0.0886056	0.0851332	0.0971432	0.0952367	0.0917759	0.0975651	0.098281	0.0908572	0.0948807	0.0956782	0.0966524	0.0934046	0.0978736	0.101721	0.0731023	0.0730444	0.0765414	0.0730533	0.0679	0.0717777	0.0692912	0.0697945	0.0722723	0.0751461	0.075172	0.0789478	0.0709191	0.0587134	0.0610165	0.0673425	0.0581526	0.0703739	0.0766917	0.0753803	0.0750412	0.0679242	0.0708187	0.0712752	0.0628664	0.0646376
chr19:13044191-13044665	cg11866257-cg18338181	FARSA	0.0716387	0.0921995	0.0908874	0.0869746	0.0879648	0.0942801	0.0783565	0.0767426	0.0860498	0.0866396	0.0948389	0.0980703	0.0933492	0.0887212	0.0884505	0.0874784	0.0839711	0.072941	0.0887148	0.0900442	0.0573974	0.0695796	0.0652567	0.0554416	0.0587059	0.0620176	0.0630914	0.0622291	0.0583078	0.0623438	0.0632574	0.0851869	0.0554338	0.0464475	0.0540141	0.0563354	0.055878	0.0556801	0.0699874	0.0549826	0.0620824	0.0591125	0.0556248	0.056317	0.0538	0.0585541
chr19:13049038-13049809	cg17308464-cg18569704	CALR	0.0677611	0.0831853	0.0854957	0.0774728	0.0827711	0.0910643	0.084219	0.0729653	0.086508	0.0881668	0.0832663	0.0943937	0.0900466	0.089891	0.0880289	0.0830967	0.0793106	0.0772208	0.0818599	0.0872644	0.0580208	0.0680924	0.0669549	0.0577715	0.0551408	0.0525233	0.0593159	0.0557208	0.05493	0.0557241	0.0579902	0.0526296	0.053999	0.0479632	0.0523395	0.0549434	0.0557775	0.0495121	0.0580336	0.0533325	0.0602553	0.0544741	0.0495958	0.0529994	0.0508332	0.0541484
chr19:13056458-13057125	cg18634848-cg21033655	RAD23A	0.063583	0.0709759	0.0713095	0.0748436	0.0712825	0.0782479	0.078358	0.0834877	0.0787204	0.0810673	0.0780419	0.0845175	0.0902762	0.0764938	0.0819566	0.0811437	0.0775755	0.0783678	0.0829394	0.0881725	0.051671	0.0618929	0.0563904	0.0465075	0.0557309	0.0552269	0.0557533	0.0507032	0.0488542	0.0510996	0.0484509	0.0559627	0.0451715	0.0551895	0.047323	0.0493755	0.0510568	0.047276	0.0487306	0.0505274	0.0561092	0.0492603	0.0584984	0.0494199	0.0521396	0.055138
chr19:13067585-13068152	cg14393411-cg08821193	GADD45GIP1	0.0793881	0.0974388	0.0976474	0.103071	0.092876	0.108978	0.0895401	0.0859418	0.110199	0.103525	0.111137	0.101818	0.0989083	0.100062	0.0999972	0.0972387	0.107336	0.0951632	0.102569	0.101749	0.0649902	0.0695027	0.0671953	0.0592714	0.0668742	0.0555546	0.0662677	0.0677173	0.0594448	0.0744613	0.0621182	0.0801242	0.0553046	0.0545406	0.051598	0.0665065	0.0597397	0.0593186	0.0744878	0.0547919	0.0676436	0.0731498	0.0603048	0.0691543	0.0647846	0.0624239
chr19:13106817-13107688	cg11249241-cg02000253	NFIX	0.092924	0.108581	0.113737	0.108622	0.117815	0.121678	0.120255	0.111165	0.124671	0.109648	0.120617	0.125383	0.120296	0.107579	0.119414	0.118836	0.119846	0.111947	0.119861	0.124945	0.0786097	0.0815817	0.0791529	0.0761598	0.0751312	0.0778184	0.076674	0.076674	0.0695653	0.084361	0.0760671	0.0837347	0.0728579	0.0647751	0.0703871	0.0765485	0.0735077	0.0675428	0.0780108	0.068222	0.0716403	0.0811388	0.0766955	0.0709358	0.0680432	0.0808493
chr19:13213450-13213821	cg15013019-cg02964396	LYL1;LYL1	0.179872	0.17797	0.19171	0.179326	0.202571	0.177801	0.196028	0.186809	0.190304	0.173312	0.192555	0.211721	0.214693	0.188656	0.18783	0.237857	0.178247	0.173401	0.200279	0.186664	0.172582	0.192441	0.163131	0.162083	0.18305	0.17712	0.161976	0.184229	0.170022	0.162177	0.201811	0.162329	0.157356	0.135757	0.142282	0.179101	0.164804	0.154657	0.185569	0.179475	0.19858	0.176541	0.211778	0.158345	0.148359	0.160959
chr19:1354420-1355350	cg23281711-cg00979628	MUM1	0.0920317	0.101189	0.112258	0.0967062	0.111118	0.113278	0.0942543	0.0922909	0.118187	0.10457	0.105906	0.118092	0.109137	0.108464	0.110728	0.112313	0.100122	0.0955171	0.105335	0.121222	0.0840947	0.0857673	0.0798034	0.080387	0.0724502	0.0837832	0.0713044	0.0769457	0.0876024	0.0867332	0.0929976	0.0959584	0.0874613	0.0693933	0.0784516	0.0656492	0.0734288	0.0648257	0.0873283	0.0900951	0.0888474	0.08335	0.0885973	0.0802324	0.0823572	0.0728934
chr19:1383437-1384251	cg19054833-cg17669700	NDUFS7	0.0622617	0.0738512	0.0748431	0.0728121	0.074943	0.0735331	0.0797706	0.0767485	0.0834082	0.0798321	0.0800553	0.0853224	0.0816285	0.0801307	0.0809277	0.0793201	0.0716507	0.0813496	0.0840918	0.0869337	0.053548	0.0581175	0.0590601	0.051709	0.054617	0.049561	0.0508342	0.0557432	0.0544192	0.0504971	0.0492612	0.0489938	0.0467321	0.0442556	0.0479793	0.0504188	0.0453625	0.0408587	0.0520078	0.04652	0.0516478	0.0501131	0.0487276	0.0480271	0.044038	0.0475761
chr19:13858446-13858904	cg07569219-cg00503539	CCDC130	0.0475831	0.0540488	0.0595076	0.0555392	0.0572091	0.0578274	0.0602537	0.0600557	0.0631498	0.067732	0.0669537	0.0702869	0.0689611	0.0650162	0.0684461	0.0623625	0.0578155	0.0600493	0.0637189	0.0717498	0.0392997	0.042901	0.0433575	0.0393501	0.0384698	0.0376807	0.034772	0.0346057	0.0346461	0.0358469	0.0375332	0.0362393	0.0348758	0.0330357	0.0376495	0.0326451	0.0299848	0.0347093	0.0392964	0.0336607	0.0375619	0.03818	0.0348747	0.0372221	0.0356481	0.0365114
chr19:13905810-13906649	cg18149561-cg24212420	ZSWIM4	0.0608378	0.0740316	0.0775058	0.0744061	0.0794589	0.0771273	0.0780357	0.0744867	0.0786865	0.0782178	0.0837657	0.0826486	0.0875581	0.0836273	0.0837853	0.0800747	0.0761094	0.0842329	0.084691	0.0939022	0.0450424	0.0692172	0.0508785	0.0486966	0.0477543	0.0425274	0.0479253	0.0462888	0.0485561	0.049378	0.0458972	0.0406442	0.0504341	0.0408713	0.0475331	0.0442229	0.0426958	0.0400354	0.0535708	0.0406977	0.0469319	0.0489902	0.0389989	0.0379816	0.0447744	0.0448036
chr19:13988204-13988559	cg14075424-cg05281328	NANOS3	0.722209	0.716537	0.765788	0.66136	0.697262	0.745154	0.68215	0.700304	0.757929	0.740414	0.719843	0.741985	0.752074	0.734693	0.722139	0.782507	0.759484	0.693414	0.69151	0.722165	0.715772	0.747086	0.669651	0.62236	0.728112	0.663567	0.739884	0.762196	0.76981	0.639649	0.657713	0.668082	0.694794	0.736281	0.767155	0.787627	0.722836	0.783106	0.685741	0.807408	0.773377	0.738748	0.795252	0.693053	0.661893	0.681543
chr19:14116532-14118017	cg19663209-cg08644924	RFX1	0.0722043	0.0878346	0.0944471	0.101661	0.0910114	0.0918276	0.0812312	0.0828693	0.0918299	0.0854984	0.0889827	0.0975453	0.0854008	0.0852998	0.0886436	0.0807471	0.0839192	0.0805954	0.0883659	0.0939425	0.0585695	0.0658519	0.0649161	0.0606008	0.0599309	0.0627781	0.0597045	0.0602354	0.0616533	0.0662029	0.0619404	0.0671124	0.0553101	0.0497971	0.060676	0.0560036	0.0589239	0.0559449	0.065789	0.0563706	0.0551992	0.0636618	0.0599559	0.0618094	0.0551448	0.0634587
chr19:14142398-14142977	cg18317474-cg01221623	IL27RA;IL27RA	0.0465184	0.0524067	0.0559889	0.0483942	0.0533123	0.0578225	0.0663709	0.0672738	0.0648157	0.061822	0.0696262	0.0718719	0.0659975	0.0630519	0.070726	0.0700902	0.0682404	0.0611071	0.07585	0.0738283	0.0326795	0.039395	0.0403405	0.0336752	0.0315614	0.0322848	0.033737	0.0316703	0.0328617	0.0308776	0.0346765	0.0340587	0.0400815	0.0320335	0.0385287	0.0368682	0.0322367	0.0272811	0.0371648	0.0259826	0.0393929	0.0358986	0.0282294	0.0290602	0.027027	0.0371272
chr19:14168142-14168512	cg11894951-cg00642306	PALM3	0.048775	0.0576141	0.0502714	0.0580278	0.0596772	0.058922	0.0812485	0.0728872	0.072904	0.0692828	0.0777518	0.0755758	0.0646351	0.0803935	0.0640122	0.080385	0.0805812	0.0855352	0.0737516	0.0859901	0.0336034	0.0375293	0.0343609	0.0338087	0.0351355	0.0286357	0.0445317	0.025417	0.0290554	0.037662	0.0211936	0.0358161	0.0366015	0.028303	0.0372607	0.0266811	0.0227612	0.0349042	0.035273	0.0377829	0.0288522	0.0325709	0.038992	0.0267526	0.0294861	0.0324593
chr19:14182735-14184744	cg12759215-cg13629565	LOC113230	0.0957889	0.114662	0.110364	0.110956	0.110426	0.118999	0.104081	0.0930185	0.115431	0.108008	0.114452	0.127303	0.114758	0.108514	0.108846	0.116193	0.105097	0.10311	0.113175	0.114089	0.0870571	0.0849643	0.0858628	0.0798628	0.0822506	0.0923393	0.0849997	0.0856112	0.081777	0.0980596	0.0961407	0.09273	0.0975639	0.0641242	0.080174	0.0838736	0.0707945	0.0750253	0.0911828	0.0814076	0.0834516	0.0842611	0.0887978	0.0842561	0.077149	0.0853007
chr19:14246899-14248520	cg06391548-cg06969527	ASF1B	0.0571876	0.0650853	0.0698951	0.0713176	0.0697023	0.0698352	0.07187	0.0712461	0.0750983	0.072936	0.0719762	0.0773772	0.0760021	0.0735461	0.0769659	0.0705955	0.0701811	0.0710269	0.0744878	0.0767682	0.0508926	0.0541313	0.0514569	0.045697	0.0470505	0.043877	0.0474594	0.0453421	0.0458002	0.0496931	0.0467071	0.0508946	0.0450349	0.0422891	0.0437211	0.0427633	0.0460466	0.0415579	0.0476085	0.0422366	0.0441986	0.0455142	0.0486017	0.0445107	0.0392453	0.045197
chr19:1438287-1438869	cg11343579-cg15059508	RPS15	0.0724427	0.0823431	0.0786184	0.0731473	0.0776782	0.117595	0.0937484	0.0978719	0.0892942	0.0938986	0.0907366	0.0970158	0.0887523	0.0853688	0.0877799	0.0938176	0.0741117	0.0902232	0.10819	0.0939726	0.0611553	0.0570441	0.061871	0.0513009	0.0695232	0.0638977	0.0684951	0.056765	0.0626181	0.0696333	0.0530883	0.0613462	0.0473068	0.0626891	0.0561717	0.0550262	0.055026	0.0562352	0.0477505	0.0624802	0.0599979	0.0628638	0.0654511	0.0603859	0.0575038	0.0601319
chr19:1450056-1450387	cg00336800-cg00336800	APC2	0.0710459	0.0772344	0.086596	0.0720574	0.0874402	0.0995051	0.0747409	0.0875536	0.0991492	0.0900607	0.0888201	0.0888075	0.0871026	0.0745792	0.0777348	0.0840948	0.082917	0.0780697	0.0976266	0.0832291	0.0639398	0.078865	0.0699097	0.0601989	0.0640245	0.055795	0.0543823	0.0776932	0.0643803	0.0595601	0.0663832	0.0623727	0.055165	0.0460967	0.0638137	0.0520963	0.0600631	0.0553291	0.0678856	0.0671302	0.0678337	0.0536363	0.0568841	0.0484339	0.0571322	0.0507438
chr19:14529731-14530505	cg19398112-cg06534172	DDX39	0.0655734	0.0846639	0.0820528	0.086386	0.0771007	0.0840437	0.0807059	0.0742407	0.0841663	0.0854495	0.0840026	0.0864249	0.0873127	0.0842936	0.0834996	0.0829566	0.0752636	0.0772775	0.083777	0.0881798	0.0506126	0.0682939	0.0596768	0.0556547	0.0505949	0.0534384	0.0539919	0.0505302	0.0529212	0.053366	0.0532679	0.0531546	0.0519106	0.0513474	0.0509569	0.0499894	0.0505089	0.049433	0.0593017	0.0455575	0.0526094	0.0535806	0.050278	0.0493293	0.0541549	0.0545439
chr19:14542768-14543102	cg03585263-cg25658463	PKN1	0.241151	0.248214	0.272742	0.210049	0.231359	0.251368	0.240757	0.242331	0.291124	0.264001	0.273453	0.276302	0.260643	0.260816	0.256633	0.268174	0.228738	0.248111	0.253307	0.238034	0.237054	0.261465	0.213163	0.242032	0.229078	0.229691	0.25074	0.2375	0.259768	0.227996	0.207352	0.223507	0.207663	0.219183	0.200015	0.279763	0.205219	0.27328	0.184357	0.289346	0.255168	0.246307	0.250456	0.216921	0.188079	0.200532
chr19:14543873-14544704	cg16838001-cg00876704	PKN1	0.0901955	0.0964308	0.0988909	0.0889791	0.105353	0.122563	0.102654	0.115381	0.120793	0.120947	0.122449	0.116837	0.117457	0.106823	0.114629	0.103286	0.107455	0.11141	0.121049	0.125189	0.0685395	0.079099	0.0673404	0.0757263	0.071776	0.0738595	0.0754553	0.0649857	0.0704662	0.0847147	0.0654756	0.0685236	0.0843835	0.0771232	0.0780779	0.086485	0.0761364	0.0614877	0.088355	0.0685571	0.0603629	0.0775159	0.0850124	0.0655831	0.0821925	0.0829884
chr19:14582419-14585098	cg13335329-cg19243826	PKN1;PKN1	0.308754	0.332408	0.351686	0.308702	0.319814	0.327164	0.313903	0.282156	0.340105	0.314264	0.335256	0.356715	0.332285	0.30276	0.303964	0.362413	0.317782	0.311215	0.326794	0.296079	0.289228	0.335653	0.274806	0.292855	0.324127	0.260135	0.310977	0.394953	0.337632	0.270799	0.261013	0.275028	0.257226	0.278844	0.265543	0.304431	0.292497	0.343479	0.253586	0.347329	0.336547	0.283742	0.343913	0.287114	0.257636	0.279394
chr19:14628406-14629689	cg23889338-cg07813370	DNAJB1	0.0890586	0.094265	0.0989123	0.0985946	0.102871	0.10184	0.105062	0.101998	0.110991	0.112346	0.111372	0.110024	0.116039	0.104858	0.107781	0.104366	0.098675	0.108946	0.111084	0.113542	0.0744902	0.0827138	0.0783975	0.0790098	0.086744	0.0753998	0.0759795	0.0730959	0.071915	0.0846978	0.0702552	0.0743468	0.0801662	0.0705123	0.0812307	0.0769054	0.0762326	0.0718745	0.0833115	0.0792587	0.0748364	0.0823909	0.0722806	0.0690283	0.0712013	0.0777964
chr19:14682657-14682994	cg03139475-cg22005150	NDUFB7	0.075242	0.0950336	0.0925812	0.0878757	0.0895201	0.0943711	0.0908694	0.0874463	0.0970634	0.0962802	0.0977737	0.0992306	0.095388	0.0893646	0.0901936	0.0892661	0.0827264	0.0909748	0.0956386	0.0983387	0.0669194	0.071676	0.0716095	0.0632876	0.0645974	0.0645621	0.0632872	0.0661666	0.0624545	0.0645893	0.0634418	0.0652729	0.0598068	0.0529771	0.058801	0.059972	0.0601637	0.0595142	0.0647292	0.0593627	0.0642227	0.0566538	0.0616835	0.0570021	0.0611935	0.0620079
chr19:1478603-1479621	cg18717146-cg09775628	C19orf25	0.0789565	0.0964838	0.0946034	0.092337	0.0970151	0.0946416	0.0874095	0.0728432	0.0969118	0.0988049	0.0952186	0.102139	0.0957527	0.0937976	0.0958127	0.0975657	0.0877139	0.0869984	0.0929623	0.105644	0.0708999	0.0757938	0.0701905	0.0728577	0.0702849	0.0645419	0.0720174	0.0713978	0.0633763	0.0632666	0.0683528	0.0695939	0.0644885	0.0577167	0.0686678	0.0659557	0.0710518	0.0634421	0.0776379	0.06477	0.0763723	0.0709973	0.0657832	0.0605053	0.0601455	0.0682785
chr19:14800835-14801167	cg20962297-cg24102360	ZNF333	0.0923352	0.134372	0.125377	0.123486	0.0866404	0.130033	0.0819394	0.108841	0.12182	0.0932033	0.126217	0.104944	0.0994715	0.109225	0.129063	0.0941559	0.117479	0.121562	0.123883	0.141603	0.0662762	0.0928819	0.0966138	0.0760906	0.0554439	0.0878855	0.0854605	0.0730451	0.0832183	0.0876459	0.0827388	0.0558583	0.068528	0.0771994	0.0862896	0.0784905	0.0787676	0.0510697	0.0654054	0.0710098	0.0771457	0.0767161	0.0824986	0.0767882	0.0748873	0.073816
chr19:1481849-1484119	cg15407063-cg06159057	PCSK4	0.762863	0.782057	0.788729	0.75313	0.760718	0.770931	0.727756	0.744107	0.753426	0.753715	0.756719	0.753915	0.750579	0.760087	0.725927	0.790351	0.761188	0.728821	0.723536	0.760387	0.769444	0.783058	0.710111	0.747886	0.75428	0.761903	0.769086	0.809054	0.799308	0.760488	0.755332	0.78411	0.763934	0.772444	0.764631	0.749311	0.779018	0.792322	0.699991	0.825179	0.805954	0.777337	0.790752	0.781176	0.736824	0.739818
chr19:15121590-15122143	cg03928546-cg02241330	CCDC105;CCDC105	0.0643452	0.0751707	0.0789583	0.0602466	0.0744221	0.0705415	0.0767248	0.0674265	0.0767634	0.0891519	0.0780777	0.0835567	0.0814452	0.0692538	0.078206	0.0912182	0.0699043	0.07022	0.0785977	0.077971	0.0596099	0.0693063	0.0674224	0.0489442	0.0650072	0.059231	0.0537949	0.0619076	0.060799	0.0507853	0.0496543	0.0512243	0.0479371	0.0543577	0.0527718	0.0546634	0.051431	0.0606538	0.0531735	0.0673111	0.0619754	0.0482151	0.0530188	0.0484479	0.0465077	0.049526
chr19:1512961-1514034	cg26745770-cg21558068	ADAMTSL5;ADAMTSL5	0.128057	0.133511	0.132205	0.12421	0.142898	0.139483	0.121753	0.137676	0.155296	0.147273	0.15844	0.148455	0.15316	0.150749	0.144059	0.162394	0.133445	0.135608	0.133372	0.147892	0.122642	0.133532	0.114739	0.112978	0.123124	0.109577	0.112444	0.10996	0.106606	0.133636	0.116798	0.127937	0.120303	0.107201	0.10877	0.103724	0.120348	0.102591	0.115727	0.119937	0.129827	0.137406	0.134552	0.107118	0.108198	0.121011
chr19:15217951-15218617	cg16015423-cg24337338	SYDE1	0.0863663	0.10487	0.09553	0.0898459	0.0987296	0.10887	0.106118	0.108999	0.112136	0.113061	0.119439	0.11114	0.113079	0.104313	0.104854	0.105535	0.10064	0.108977	0.116112	0.119555	0.0686638	0.074568	0.0683128	0.0694652	0.062913	0.0658832	0.0698619	0.0673194	0.0653805	0.0790048	0.0639766	0.0743355	0.0830751	0.0694621	0.0695378	0.0778987	0.0705534	0.0604631	0.0770138	0.0729688	0.0705916	0.0717262	0.0789617	0.0658134	0.0696516	0.0772768
chr19:15235912-15236631	cg23098599-cg21059382	ILVBL	0.0639182	0.0794951	0.0790334	0.0829378	0.0910411	0.0852298	0.0801583	0.068954	0.0796391	0.0743524	0.0890413	0.0860181	0.0821994	0.0793383	0.085138	0.0837914	0.0790079	0.0794738	0.0819323	0.0862809	0.0548542	0.0619107	0.0528768	0.0537697	0.0519402	0.0564326	0.0495451	0.0531308	0.0524682	0.0666508	0.0514737	0.0602686	0.0447469	0.0392859	0.0492524	0.0408051	0.0441703	0.0408806	0.0584744	0.0471533	0.0529312	0.0493481	0.0450593	0.0492724	0.0480094	0.0485447
chr19:1523705-1524565	cg11293190-cg02789965	PLK5P	0.0314786	0.0364424	0.0405324	0.0325375	0.0372522	0.0359155	0.0536533	0.047497	0.0495867	0.0578051	0.0597775	0.0531774	0.0603397	0.0627084	0.0528195	0.0678951	0.0548189	0.0516296	0.0626448	0.0546492	0.0197111	0.0160946	0.0171568	0.0151277	0.0171748	0.0162897	0.0163198	0.0104564	0.0179656	0.0170608	0.0157788	0.0215048	0.0171244	0.0173485	0.0161849	0.0229444	0.0133146	0.0148715	0.0153166	0.0182014	0.0204087	0.014793	0.0199026	0.0133907	0.0193936	0.0210208
chr19:15310519-15312027	cg02584678-cg09544338	NOTCH3	0.173315	0.18619	0.18876	0.174714	0.192076	0.194388	0.177265	0.179535	0.201007	0.193447	0.197289	0.201929	0.206508	0.189857	0.189479	0.208561	0.184976	0.177171	0.18513	0.195383	0.159764	0.168905	0.160621	0.155768	0.155962	0.15999	0.153454	0.171005	0.168696	0.151196	0.144548	0.160942	0.160943	0.169112	0.158501	0.163302	0.162599	0.169247	0.166205	0.176808	0.163705	0.154401	0.170328	0.14661	0.141488	0.161413
chr19:15489856-15491258	cg15027249-cg13535478	AKAP8	0.0559927	0.0659158	0.0682082	0.0639945	0.0626892	0.0711225	0.071253	0.0695409	0.077693	0.0762665	0.0765322	0.0747673	0.0800407	0.0785035	0.0794575	0.0682591	0.074546	0.0689928	0.0762982	0.0816401	0.043441	0.0504365	0.0511906	0.0413862	0.0414849	0.0397742	0.0458622	0.0441001	0.043337	0.0463124	0.0434842	0.0468203	0.0400378	0.0433882	0.0459967	0.0382187	0.0410594	0.0456956	0.0472248	0.0423115	0.0453154	0.0434121	0.0417399	0.0412845	0.038372	0.0422629
chr19:15619223-15619613	cg12313593-cg17716453	CYP4F22	0.0555447	0.0716937	0.0636773	0.0597824	0.0613237	0.0623425	0.0645175	0.0643002	0.0703566	0.0776786	0.0738911	0.0719625	0.0706342	0.0729479	0.0687618	0.066971	0.0630368	0.0700601	0.074668	0.0847047	0.0347257	0.0521114	0.0462788	0.0392514	0.0512493	0.0431038	0.0522109	0.0429009	0.0469593	0.0570078	0.047154	0.0519368	0.0406269	0.0437508	0.0465989	0.0483076	0.0398815	0.0408832	0.0442849	0.0479893	0.0443084	0.0450907	0.0492864	0.0483066	0.0382637	0.0437332
chr19:15838996-15839277	cg03142364-cg03142364	OR10H2	0.790229	0.792553	0.830145	0.780656	0.804814	0.801598	0.726795	0.759071	0.757134	0.78306	0.768186	0.781492	0.761393	0.768255	0.786465	0.789239	0.811591	0.744017	0.765355	0.77603	0.790765	0.810384	0.752235	0.769318	0.780037	0.838538	0.785036	0.801421	0.813281	0.797343	0.795924	0.810899	0.800157	0.827111	0.765613	0.781136	0.825972	0.787334	0.785614	0.820564	0.805359	0.77982	0.835956	0.835373	0.779335	0.797918
chr19:15918423-15918704	cg16494597-cg16494597	OR10H1	0.845019	0.82568	0.841372	0.846765	0.826299	0.833109	0.827607	0.863801	0.838659	0.849706	0.83001	0.832606	0.810464	0.833132	0.848676	0.870101	0.861413	0.811208	0.837024	0.824425	0.828713	0.838321	0.812698	0.854385	0.83836	0.83223	0.827972	0.859245	0.8542	0.839965	0.845151	0.833437	0.846769	0.866413	0.848816	0.831841	0.878189	0.848963	0.853185	0.886326	0.873425	0.874937	0.854454	0.862516	0.866177	0.857109
chr19:1591998-1593095	cg26982998-cg08660999	MBD3	0.0993046	0.109439	0.104751	0.114149	0.10656	0.106754	0.111269	0.109436	0.122773	0.12745	0.111458	0.123081	0.118236	0.120665	0.112137	0.116401	0.113296	0.11973	0.121242	0.123864	0.0828467	0.104486	0.0951338	0.085475	0.088568	0.0790728	0.093538	0.0769248	0.0882667	0.0921718	0.0835981	0.0930923	0.0986152	0.0835548	0.0867409	0.0839834	0.0908774	0.0836039	0.0907971	0.0766241	0.0806581	0.0811509	0.0827433	0.0899789	0.0937552	0.0897571
chr19:1604918-1605681	cg05219517-cg01608030	UQCR	0.0505702	0.0613824	0.0654519	0.0587026	0.0649174	0.0676414	0.062848	0.0554209	0.0658186	0.0620498	0.0699909	0.0669647	0.0699806	0.067936	0.0706636	0.0638689	0.0664194	0.0614972	0.0711452	0.0711255	0.0415086	0.0473005	0.0458898	0.0426574	0.0374554	0.0406065	0.0380026	0.0420383	0.0359078	0.0436737	0.0408127	0.0381797	0.039957	0.0361581	0.0396687	0.0410863	0.0374133	0.0353035	0.0437317	0.0331459	0.0395575	0.0380957	0.039316	0.0363511	0.0388176	0.0391984
chr19:16178396-16178609	cg22270364-cg21658153	TPM4;TPM4	0.309455	0.266727	0.263149	0.332331	0.288598	0.255849	0.27471	0.262068	0.302695	0.249732	0.281008	0.29389	0.275467	0.322443	0.278675	0.421694	0.265691	0.248257	0.281786	0.262102	0.306772	0.273204	0.283251	0.292077	0.313271	0.378241	0.324468	0.26945	0.272792	0.511579	0.493831	0.461071	0.387481	0.254419	0.28024	0.330193	0.286554	0.264201	0.335155	0.289495	0.2907	0.265735	0.338209	0.306631	0.397825	0.291757
chr19:16222112-16223152	cg01333225-cg12945693	RAB8A	0.0697858	0.0816496	0.0946199	0.0958032	0.0887281	0.0956661	0.0757638	0.0782936	0.0908161	0.0867296	0.0871336	0.0946057	0.0882971	0.0870251	0.0893485	0.0933492	0.0793682	0.0813183	0.0839354	0.0892248	0.0582907	0.0662727	0.057489	0.056483	0.051824	0.0567855	0.0589102	0.0562248	0.0616534	0.061491	0.062155	0.0664353	0.0544524	0.0449169	0.0551297	0.0509967	0.0499043	0.0536905	0.0601192	0.0523927	0.0584691	0.0624074	0.0584201	0.0576528	0.0515261	0.0545943
chr19:16296300-16296742	cg09004566-cg18055230	FAM32A	0.0907594	0.0990828	0.107127	0.107133	0.112703	0.123352	0.103042	0.0966142	0.107955	0.11253	0.105858	0.116427	0.116213	0.106028	0.111202	0.103519	0.105158	0.105327	0.107957	0.112779	0.0685395	0.0665088	0.0820346	0.0738786	0.0771514	0.0804902	0.0770239	0.0747734	0.0798417	0.0911806	0.0767769	0.0937722	0.0723794	0.0688468	0.0754655	0.0780308	0.0778617	0.0812705	0.0956069	0.0782508	0.077289	0.0745526	0.0818771	0.0641359	0.0650225	0.0916024
chr19:16435202-16438064	cg15496085-cg18530114	KLF2	0.216238	0.252216	0.262864	0.219901	0.229516	0.251646	0.222289	0.225959	0.256268	0.255501	0.254393	0.263097	0.256829	0.240625	0.24097	0.252649	0.238174	0.235166	0.234453	0.2352	0.194223	0.231555	0.171098	0.159767	0.225112	0.139552	0.234841	0.217016	0.227301	0.144212	0.140966	0.146993	0.177433	0.222512	0.194095	0.233216	0.205851	0.246205	0.152926	0.249302	0.224368	0.214438	0.237895	0.183692	0.146914	0.181491
chr19:16582113-16583299	cg07874772-cg14881567	EPS15L1	0.0868703	0.101006	0.101409	0.0990913	0.104236	0.114115	0.104192	0.0930676	0.105601	0.0974639	0.109499	0.113028	0.109533	0.0962426	0.100685	0.0955361	0.100826	0.0960052	0.103095	0.101985	0.0732598	0.0879642	0.0796025	0.0779785	0.0702807	0.0793894	0.0754627	0.0772634	0.0810925	0.0800421	0.0761079	0.0888248	0.0705574	0.0595082	0.0699218	0.0697527	0.0691775	0.0684083	0.0849716	0.0726509	0.0766857	0.0757849	0.0786105	0.0746025	0.0691963	0.0754487
chr19:16652513-16653740	cg21122529-cg02967595	CHERP	0.0474259	0.0555117	0.0602379	0.0571458	0.0607445	0.0624942	0.0626238	0.0616404	0.0636856	0.0664529	0.0732134	0.0686072	0.0725269	0.0664396	0.0692134	0.0747469	0.0640155	0.0650761	0.0677919	0.067862	0.0344615	0.0399015	0.0417638	0.0332943	0.0370544	0.0338885	0.0345391	0.0317172	0.0365324	0.0372347	0.0372925	0.037704	0.0330753	0.0276558	0.0334161	0.0288137	0.0285472	0.0317833	0.034427	0.0326202	0.0317096	0.0408181	0.0362099	0.0300182	0.0304958	0.0391615
chr19:16682657-16683792	cg23134169-cg24119481	SLC35E1	0.0511286	0.0587392	0.0611587	0.0598943	0.0607062	0.0616784	0.0716874	0.0632473	0.0724158	0.0692649	0.0729511	0.0726127	0.0764249	0.0698513	0.0686521	0.0669084	0.0636384	0.0651323	0.0716024	0.0720685	0.0410133	0.0515199	0.0458638	0.0389998	0.0378656	0.0388242	0.0388351	0.0411114	0.0372734	0.0405059	0.040467	0.0376257	0.0399071	0.0326501	0.0387486	0.0394658	0.037183	0.0384897	0.0430874	0.033864	0.0409199	0.037661	0.0354097	0.0398674	0.0364574	0.0385387
chr19:16738315-16739679	cg08553339-cg25468554	MED26	0.0659164	0.0782829	0.0813283	0.0837382	0.0811	0.0825367	0.0988277	0.0794395	0.0896298	0.0872007	0.0900815	0.0940243	0.0928964	0.089648	0.0898846	0.0876183	0.0822956	0.0844651	0.0919194	0.0890288	0.059233	0.0583093	0.0603213	0.0553306	0.0499226	0.0438654	0.0529957	0.0504299	0.048331	0.0495351	0.0502914	0.0544345	0.0514985	0.0412955	0.0492454	0.0487969	0.043063	0.0481512	0.0579406	0.0455986	0.0509299	0.0536165	0.0487693	0.0467906	0.0470395	0.046556
chr19:17000627-17001398	cg24724181-cg03046327	F2RL3	0.578251	0.557536	0.545748	0.539107	0.592705	0.587448	0.509303	0.581631	0.581594	0.541263	0.544771	0.573958	0.585241	0.568613	0.56501	0.668158	0.55622	0.534669	0.548774	0.546374	0.570973	0.57524	0.525388	0.523512	0.608927	0.558617	0.580018	0.564057	0.58882	0.549707	0.654034	0.589727	0.641366	0.590588	0.569011	0.59226	0.568085	0.609766	0.530124	0.581981	0.612181	0.625999	0.648244	0.597993	0.588199	0.648371
chr19:17326114-17326551	cg10359030-cg01534506	USE1	0.049424	0.0650423	0.0608476	0.0591737	0.0684022	0.0655601	0.0666823	0.0647092	0.0741134	0.0764094	0.0736019	0.0735594	0.0768047	0.0667963	0.0706971	0.0627977	0.0692583	0.0623928	0.0745373	0.0762856	0.0331412	0.0406817	0.0384134	0.0345491	0.0338413	0.0343434	0.0310101	0.0336265	0.033281	0.0343164	0.0346854	0.0313588	0.0406205	0.0324836	0.0351914	0.0424707	0.0315594	0.0319987	0.0409439	0.0343844	0.0357888	0.0403333	0.0440706	0.0285968	0.0303121	0.0344053
chr19:17336906-17337868	cg04746699-cg23649379	OCEL1	0.0613988	0.0800132	0.0848438	0.0812611	0.0778207	0.0912803	0.0853696	0.0810032	0.0800469	0.0791689	0.0912496	0.0882635	0.0907529	0.0860398	0.0796479	0.084984	0.0773974	0.0829381	0.089278	0.0879302	0.0439078	0.0553779	0.0504947	0.0456913	0.0428565	0.0368214	0.0498463	0.045333	0.0426409	0.0444203	0.0417385	0.0412014	0.0445826	0.0448939	0.0448552	0.0447735	0.0414526	0.0404767	0.0473424	0.0401517	0.0482322	0.0479537	0.0489185	0.0460721	0.0416629	0.0419602
chr19:17355181-17356471	cg04249142-cg24074884	NR2F6	0.0989784	0.108421	0.10581	0.107706	0.110551	0.109863	0.119953	0.0948767	0.106995	0.11425	0.120526	0.11934	0.11347	0.110433	0.11692	0.121765	0.101508	0.104559	0.114661	0.120722	0.0961852	0.0885338	0.108575	0.102362	0.0822396	0.0879234	0.0917188	0.0946088	0.0921137	0.0948001	0.0992668	0.0936805	0.0852139	0.0829733	0.0771512	0.0851058	0.0847113	0.0789079	0.0927853	0.0833636	0.0939653	0.0919585	0.0869428	0.0835326	0.0831975	0.0898821
chr19:17356979-17357500	cg15611108-cg14989308	NR2F6	0.107166	0.133331	0.143973	0.108791	0.137258	0.122417	0.121648	0.120394	0.11586	0.124275	0.140019	0.134409	0.153094	0.119767	0.115799	0.126342	0.13529	0.1342	0.138417	0.134766	0.0765868	0.122606	0.0815745	0.0706754	0.0981873	0.0633677	0.12882	0.125335	0.108621	0.0689806	0.0645046	0.0809778	0.0641676	0.0997628	0.0814506	0.108099	0.0989266	0.0980301	0.0775806	0.113507	0.108603	0.0991593	0.110027	0.077034	0.0607837	0.0750696
chr19:17392383-17393775	cg03874358-cg04248312	ANKLE1	0.0791908	0.0870137	0.0943945	0.0853424	0.102525	0.0904003	0.0865696	0.0893218	0.098983	0.0875232	0.0964322	0.0947241	0.097019	0.0938207	0.0946563	0.111536	0.0862772	0.0910826	0.0977178	0.0871953	0.0654289	0.0728958	0.0678919	0.0607307	0.0722494	0.0707864	0.0696274	0.0677539	0.0686316	0.0844174	0.0677708	0.0813511	0.0823402	0.0575216	0.0646041	0.0621841	0.0596245	0.0581643	0.0809055	0.0597933	0.07266	0.0695204	0.0774842	0.0657959	0.064476	0.0664413
chr19:17413733-17414486	cg08145177-cg14935078	ABHD8	0.0799092	0.0942965	0.0982737	0.0910408	0.100474	0.100286	0.0999546	0.0882897	0.101168	0.0948658	0.100312	0.0993042	0.107273	0.103897	0.103724	0.113845	0.0967967	0.0944591	0.103124	0.10517	0.0634849	0.0790688	0.0743997	0.0665142	0.0680685	0.0678074	0.0725651	0.0664776	0.0650683	0.069798	0.0672595	0.0695213	0.056195	0.057006	0.063943	0.0660315	0.0637814	0.0579378	0.0667609	0.0622268	0.0686583	0.0618498	0.0680406	0.0574383	0.0566204	0.0628362
chr19:17416304-17417253	cg02403349-cg18094304	MRPL34	0.0494048	0.0587492	0.0574048	0.0723688	0.0688164	0.0777274	0.0591889	0.0560112	0.0756195	0.0626769	0.0639584	0.0653977	0.0814478	0.062219	0.0604852	0.0570617	0.0577633	0.0564364	0.065863	0.0658878	0.0413953	0.0464357	0.0466012	0.0442846	0.0371992	0.0311032	0.0357498	0.0403872	0.0356167	0.0402691	0.0422081	0.0409714	0.0380268	0.0288837	0.0358402	0.0367834	0.0355557	0.0309165	0.0410033	0.0323608	0.0461509	0.0360386	0.0347299	0.0467536	0.0343667	0.0384993
chr19:17420717-17420939	cg00730023-cg24103018	DDA1	0.13622	0.148828	0.142087	0.1343	0.147262	0.163406	0.125734	0.13716	0.145071	0.148804	0.152722	0.163018	0.162009	0.147626	0.152708	0.149343	0.144401	0.1436	0.147378	0.164836	0.132199	0.133654	0.150839	0.108337	0.136802	0.131	0.143475	0.122874	0.120603	0.120298	0.128288	0.158672	0.109753	0.106315	0.123941	0.11654	0.110338	0.145719	0.116669	0.142388	0.122778	0.130573	0.126527	0.136019	0.115706	0.11928
chr19:17443965-17444633	cg23324101-cg20042338	ANO8	0.388598	0.367272	0.329236	0.415619	0.370529	0.351612	0.37938	0.386435	0.386269	0.340343	0.355043	0.382614	0.356828	0.396133	0.363867	0.494494	0.286498	0.364144	0.39495	0.363319	0.378694	0.373918	0.390137	0.401497	0.392651	0.40801	0.378897	0.406684	0.3565	0.424021	0.460273	0.396751	0.490629	0.359416	0.37752	0.40825	0.395598	0.375345	0.432281	0.375099	0.395507	0.40116	0.397176	0.452194	0.417272	0.356855
chr19:17445072-17445807	cg17355241-cg00970544	ANO8	0.0665116	0.0785048	0.0782141	0.0834183	0.0857467	0.0864399	0.0838745	0.0815873	0.0904361	0.0925272	0.0872415	0.0865459	0.0930146	0.0825162	0.0893291	0.0866594	0.0842724	0.0846842	0.0913491	0.0951946	0.0532762	0.0628509	0.0554314	0.051661	0.0525665	0.0407069	0.0509221	0.052186	0.0513663	0.0540196	0.0522375	0.0525923	0.0621569	0.0471161	0.051931	0.054987	0.0539363	0.0485113	0.0570453	0.0466744	0.0520029	0.0503876	0.0476812	0.0411518	0.0500412	0.0580243
chr19:17487895-17488125	cg01662455-cg10709246	PLVAP	0.810122	0.81022	0.800574	0.797096	0.823004	0.803032	0.774503	0.796681	0.78357	0.796288	0.790571	0.821031	0.804718	0.788459	0.791447	0.781345	0.812437	0.791236	0.773479	0.804723	0.811021	0.822273	0.804713	0.812642	0.810782	0.807262	0.79301	0.823909	0.815507	0.826358	0.792693	0.827141	0.822192	0.829346	0.825152	0.820971	0.813222	0.846607	0.817869	0.845987	0.816333	0.82442	0.844474	0.836029	0.803644	0.817511
chr19:17530650-17531535	cg26933453-cg25730851	FAM125A	0.0700921	0.0848676	0.0855213	0.0844384	0.0845537	0.0943167	0.0808611	0.0779801	0.0902962	0.0831748	0.0850223	0.0883875	0.0858073	0.0812567	0.0906822	0.0845299	0.0722513	0.0787434	0.0912172	0.0926861	0.0616628	0.0680158	0.0658289	0.0593428	0.0554308	0.0571207	0.0598939	0.0648593	0.0652269	0.0634181	0.0573118	0.0583566	0.0541637	0.0511518	0.0555975	0.0559589	0.0571759	0.0558524	0.0615203	0.0600555	0.0628754	0.0609428	0.0569525	0.0561796	0.0525048	0.0601535
chr19:1753216-1755606	cg11860412-cg12163545	ONECUT3	0.073581	0.0785285	0.0784499	0.0763155	0.0825143	0.0902965	0.0920566	0.0921832	0.0973503	0.095859	0.0976771	0.100716	0.0952885	0.0907911	0.0985736	0.0911178	0.0923658	0.0970364	0.0989522	0.0911894	0.0600323	0.0624188	0.0653236	0.0594943	0.0617326	0.0560058	0.0605807	0.0573524	0.0609325	0.067848	0.0596126	0.0617537	0.0545993	0.0599925	0.0619144	0.0600238	0.0594337	0.0586996	0.0609541	0.06056	0.0639505	0.0569165	0.0679658	0.0585092	0.0577295	0.0595467
chr19:17580197-17580598	cg27554237-cg21762534	SLC27A1	0.0766902	0.0846243	0.0808257	0.102287	0.0950326	0.0954366	0.107158	0.0954288	0.116742	0.108227	0.104936	0.106939	0.111111	0.10953	0.108577	0.114897	0.115555	0.106156	0.113495	0.103108	0.0549815	0.0569893	0.0594925	0.0650924	0.046366	0.050018	0.0563361	0.0566627	0.0566114	0.0621327	0.059465	0.0617486	0.0589672	0.0413637	0.0635531	0.0528335	0.0553046	0.0553235	0.0775028	0.0519659	0.0590561	0.0427904	0.050832	0.054127	0.0603002	0.0611783
chr19:17581190-17581675	cg26281559-cg21756027	SLC27A1	0.0680598	0.0830573	0.0833256	0.0940508	0.0839216	0.0982496	0.0917489	0.0826025	0.0883075	0.0989163	0.105872	0.0903026	0.0957228	0.0996183	0.0911487	0.0984821	0.0996842	0.0919548	0.108412	0.0985883	0.0513697	0.0586855	0.0463368	0.0502637	0.0513169	0.0509701	0.0505499	0.0514491	0.0473749	0.0530012	0.0516527	0.05531	0.0438981	0.0450236	0.0447959	0.0415599	0.0436654	0.0382323	0.0558365	0.0483574	0.0509295	0.0636473	0.0476467	0.0485691	0.0374031	0.0508799
chr19:17666192-17666978	cg27315979-cg22517351	GLT25D1	0.0584947	0.070967	0.0714412	0.0746084	0.0781896	0.0755005	0.0711397	0.0724937	0.0744795	0.0812086	0.0796222	0.0860643	0.080338	0.0738416	0.0808421	0.076062	0.0731922	0.0767927	0.0783075	0.0821525	0.0429349	0.0570089	0.0467653	0.0425911	0.0487821	0.0438104	0.0449872	0.0430864	0.0418919	0.0461386	0.0433444	0.0495116	0.040778	0.0382819	0.0439992	0.0387092	0.0423928	0.04287	0.0491502	0.0459399	0.0478658	0.0462787	0.0482311	0.0491822	0.0422359	0.0482498
chr19:17797530-17797748	cg27553231-cg16666708	UNC13A	0.0636553	0.0683073	0.0675095	0.0806675	0.0683632	0.0899327	0.084844	0.0766483	0.0872674	0.0876629	0.100699	0.0905387	0.0877322	0.0803863	0.0746848	0.0826378	0.0828135	0.0841369	0.0893969	0.0903916	0.043808	0.0570232	0.0596228	0.0558641	0.0530746	0.0474482	0.0457865	0.0412368	0.0459323	0.0509562	0.0408489	0.0434041	0.049265	0.047	0.0475741	0.0527871	0.0416642	0.0432648	0.0596295	0.0592765	0.0503591	0.0540496	0.0498405	0.060863	0.0454456	0.0438439
chr19:17798679-17799329	cg24917673-cg22989649	UNC13A	0.0598534	0.0656272	0.0789612	0.0670503	0.0805356	0.0811097	0.0683921	0.0662041	0.0833967	0.0712323	0.0869066	0.0810024	0.083633	0.0820092	0.0780737	0.0827814	0.08289	0.0655325	0.0805815	0.0833405	0.0487215	0.0556492	0.0510224	0.0453717	0.0420942	0.0423866	0.0478789	0.0462087	0.0470065	0.0493543	0.047478	0.0522829	0.0475331	0.0410706	0.0468469	0.0425755	0.0423896	0.0454993	0.0489103	0.046256	0.0519148	0.0517077	0.0462705	0.0463715	0.0415929	0.0497491
chr19:17830104-17830646	cg26335048-cg22824647	MAP1S	0.0414253	0.051411	0.051299	0.0482159	0.0585081	0.0556859	0.0647469	0.0653799	0.0693036	0.0629821	0.0742358	0.068352	0.0666496	0.0609183	0.0626831	0.062242	0.0615082	0.0586378	0.0692131	0.0747663	0.0218159	0.0317838	0.0288293	0.0297211	0.0283857	0.0239354	0.0287161	0.0242565	0.0277364	0.0297787	0.0283583	0.0264572	0.0268852	0.0262375	0.0235732	0.0254153	0.0240718	0.0222142	0.0278795	0.0246752	0.0252789	0.0237301	0.0245032	0.0218164	0.0227505	0.0285948
chr19:17905579-17906317	cg04517722-cg03316864	B3GNT3	0.19928	0.184231	0.124732	0.197429	0.285637	0.159549	0.1477	0.210314	0.19147	0.138915	0.191057	0.161865	0.293762	0.142875	0.281318	0.271897	0.15881	0.149613	0.300221	0.189857	0.143781	0.258491	0.281185	0.246842	0.274834	0.233914	0.152573	0.235553	0.164711	0.183405	0.253262	0.140684	0.145863	0.142871	0.159121	0.154915	0.215709	0.130746	0.129576	0.258339	0.168281	0.196848	0.237096	0.235177	0.241601	0.20098
chr19:17931951-17932370	cg06189133-cg10174482	INSL3	0.704888	0.707912	0.677427	0.78025	0.691238	0.707619	0.637754	0.705055	0.634519	0.615773	0.690055	0.732983	0.760431	0.60984	0.629128	0.704205	0.702994	0.752619	0.673969	0.684295	0.72532	0.742002	0.68941	0.714513	0.694728	0.720101	0.685103	0.774267	0.764935	0.83031	0.707041	0.750609	0.667189	0.654754	0.701351	0.62593	0.676101	0.785677	0.651739	0.723611	0.670641	0.744874	0.709158	0.710253	0.699607	0.802683
chr19:17958490-17958808	cg05315206-cg05635754	JAK3	0.217297	0.258987	0.213765	0.160832	0.233868	0.234042	0.214132	0.277702	0.229737	0.284999	0.297714	0.295023	0.28912	0.242083	0.246379	0.235242	0.256398	0.251949	0.200127	0.241884	0.163613	0.24251	0.118816	0.101	0.230502	0.114205	0.245805	0.29354	0.295648	0.132727	0.108921	0.129537	0.123475	0.230257	0.190453	0.289907	0.205177	0.314694	0.129986	0.342433	0.24946	0.2129	0.261976	0.137822	0.113863	0.135176
chr19:17982670-17983821	cg21477717-cg21522295	SLC5A5	0.314345	0.378424	0.440101	0.223566	0.289205	0.346847	0.360765	0.414619	0.349103	0.420059	0.426285	0.4563	0.426528	0.350979	0.351838	0.352501	0.363048	0.40423	0.282909	0.365593	0.200014	0.460793	0.175326	0.147542	0.27187	0.0975269	0.397911	0.433413	0.403872	0.0918708	0.0953925	0.0959804	0.164327	0.43178	0.219798	0.468425	0.334663	0.464589	0.13279	0.470648	0.414053	0.322352	0.379474	0.20653	0.0935666	0.168104
chr19:18043480-18044143	cg07362058-cg13851870	CCDC124	0.125531	0.144157	0.144066	0.135631	0.148111	0.1439	0.129712	0.123064	0.142964	0.143543	0.145014	0.152323	0.145211	0.143474	0.145595	0.143582	0.137282	0.130646	0.141974	0.139372	0.121174	0.0509743	0.122737	0.115183	0.11351	0.108322	0.124285	0.122003	0.126105	0.115074	0.11866	0.124522	0.118073	0.107857	0.112339	0.111019	0.118945	0.111189	0.120521	0.115542	0.116037	0.118262	0.123146	0.118857	0.105672	0.109287
chr19:18061195-18061473	cg04986870-cg01635310	KCNN1	0.151022	0.171981	0.183328	0.165671	0.179949	0.176424	0.153281	0.129276	0.167459	0.163626	0.186028	0.182271	0.183887	0.1455	0.167592	0.133128	0.154173	0.171511	0.16221	0.175742	0.135408	0.119815	0.134623	0.159199	0.13446	0.152748	0.131013	0.166205	0.150638	0.154916	0.128272	0.174952	0.11999	0.121495	0.11638	0.128867	0.140137	0.129893	0.148093	0.145726	0.154525	0.159735	0.155603	0.127458	0.116638	0.136148
chr19:18111566-18112481	cg23526474-cg23548920	ARRDC2	0.127619	0.144296	0.146151	0.122002	0.14813	0.14924	0.141909	0.135709	0.147297	0.152718	0.151703	0.145571	0.15407	0.145104	0.143403	0.1404	0.131824	0.144605	0.156828	0.153273	0.1159	0.123825	0.113918	0.116138	0.12035	0.124327	0.11868	0.103315	0.11545	0.122593	0.0955576	0.126132	0.104959	0.113242	0.0970018	0.107604	0.116582	0.126585	0.11594	0.123803	0.119037	0.11079	0.128241	0.0981474	0.109809	0.120715
chr19:18117908-18118305	cg15387785-cg01462053	ARRDC2;ARRDC2	0.0535293	0.0687873	0.065454	0.0680778	0.0682327	0.0647118	0.063434	0.0654914	0.0733871	0.0692223	0.071615	0.0791385	0.0799115	0.0656386	0.0762817	0.065599	0.0682497	0.0679312	0.0721022	0.0733738	0.0386927	0.0522252	0.050118	0.0386658	0.040569	0.0321191	0.0415945	0.0411504	0.0371567	0.0436251	0.0411054	0.0451227	0.0415552	0.0436806	0.0435045	0.0421389	0.038428	0.0419556	0.048602	0.0421966	0.0467066	0.03713	0.0327529	0.046481	0.0362636	0.0386399
chr19:18118741-18119553	cg10791911-cg15528091	ARRDC2;ARRDC2	0.0445993	0.0539433	0.0518102	0.0510726	0.0584591	0.060694	0.0538166	0.0499994	0.0608258	0.0628128	0.0554394	0.0590542	0.0630023	0.0586027	0.0585844	0.0580475	0.0559629	0.056178	0.0649515	0.0692208	0.0328859	0.0438404	0.0403664	0.0382909	0.0355843	0.0322315	0.0345584	0.0343419	0.0296589	0.0358932	0.0333092	0.035024	0.0333699	0.0350347	0.0355891	0.0356554	0.0334806	0.0341548	0.0350528	0.0350052	0.035712	0.0352861	0.0323205	0.0280979	0.0334046	0.0363425
chr19:1811954-1812337	cg19431980-cg23187101	ATP8B3	0.0750168	0.0844484	0.0916347	0.0687172	0.0926851	0.0907493	0.101252	0.0976569	0.0930947	0.10206	0.124608	0.100184	0.100194	0.109952	0.100212	0.0933908	0.0917817	0.116359	0.117552	0.121732	0.0444678	0.0619383	0.0534971	0.0466592	0.0714928	0.066885	0.065574	0.0614407	0.0537137	0.0579736	0.0426504	0.0515107	0.0495257	0.0757262	0.0352197	0.062463	0.0698801	0.0718229	0.0413199	0.069685	0.0651761	0.0578034	0.0650867	0.0276564	0.0541804	0.0541437
chr19:1812465-1812733	cg07489123-cg11251319	ATP8B3	0.0966861	0.109185	0.119223	0.123151	0.134376	0.141379	0.123994	0.125867	0.134697	0.125921	0.143111	0.151166	0.163826	0.126238	0.15376	0.150194	0.127485	0.137949	0.15773	0.148938	0.0497594	0.0810307	0.0580113	0.0639654	0.046875	0.0596706	0.0475359	0.0732067	0.0658688	0.0463244	0.0732761	0.0754155	0.086805	0.0668191	0.0906201	0.0737088	0.0618065	0.0533143	0.0975206	0.0569294	0.0539805	0.088488	0.0605276	0.07671	0.067093	0.0774204
chr19:1815700-1816784	cg23202053-cg14763933	REXO1	0.833329	0.849048	0.85171	0.825636	0.835685	0.830382	0.803155	0.812921	0.830478	0.825122	0.824333	0.825931	0.827762	0.831254	0.824213	0.847488	0.83377	0.816382	0.809509	0.824479	0.823012	0.839753	0.783539	0.809099	0.831209	0.827848	0.851562	0.848626	0.867478	0.827971	0.834042	0.844034	0.804545	0.857881	0.833938	0.847127	0.838673	0.86299	0.815052	0.871748	0.8561	0.846738	0.867374	0.837497	0.817179	0.825513
chr19:1818465-1818781	cg09432136-cg18745841	REXO1	0.926287	0.92449	0.921485	0.924795	0.92425	0.918844	0.90523	0.910793	0.90626	0.909185	0.896269	0.910337	0.906694	0.91233	0.900048	0.920398	0.919007	0.915793	0.899514	0.901204	0.930198	0.917349	0.942175	0.925706	0.934821	0.948912	0.937768	0.932732	0.929691	0.941791	0.943517	0.941708	0.933386	0.932926	0.928918	0.928196	0.937823	0.932788	0.94072	0.942758	0.934903	0.944816	0.946882	0.944002	0.93965	0.941859
chr19:18209911-18210268	cg06905726-cg07993547	MAST3	0.101371	0.10471	0.108159	0.114555	0.118021	0.128115	0.109668	0.116347	0.122483	0.12	0.1302	0.138531	0.120912	0.132102	0.121572	0.140013	0.129001	0.130956	0.138505	0.140081	0.0757223	0.0939047	0.0769431	0.0977694	0.0789497	0.0887651	0.0864584	0.0794096	0.0965675	0.0961879	0.0875138	0.103522	0.0777813	0.0835872	0.0746082	0.0693455	0.0815756	0.0747003	0.0838662	0.077246	0.0860042	0.0977378	0.0889628	0.0763236	0.07696	0.0873365
chr19:18263187-18264641	cg09764440-cg03723902	PIK3R2	0.0667189	0.0811997	0.0798305	0.0810194	0.0781111	0.0830894	0.0778237	0.0756645	0.0868645	0.0870503	0.0915255	0.0947867	0.0908582	0.0850551	0.084685	0.085599	0.0785637	0.0831911	0.0922277	0.0910092	0.0524347	0.0693077	0.0612019	0.0570207	0.0574851	0.0488234	0.0565737	0.0536193	0.0539841	0.057609	0.0504777	0.0548979	0.0500162	0.0492495	0.0528871	0.0495468	0.0478724	0.0482579	0.0603364	0.0511848	0.0534838	0.0573025	0.0536783	0.0473543	0.0483458	0.0512441
chr19:18284521-18285023	cg00998146-cg17004101	IFI30	0.0977106	0.118584	0.137765	0.115681	0.11674	0.113264	0.109718	0.120306	0.119871	0.11596	0.110251	0.119425	0.115035	0.124742	0.124429	0.107691	0.108368	0.116477	0.131519	0.138254	0.0746985	0.0786364	0.101011	0.0759979	0.0906645	0.0781345	0.0732353	0.0968898	0.0910205	0.0712088	0.078546	0.0991893	0.0733204	0.0760202	0.0895696	0.0812465	0.0936043	0.0873291	0.0820928	0.0841193	0.0797329	0.0800637	0.0731066	0.0687097	0.0698154	0.0849355
chr19:18303623-18304425	cg07730149-cg00303723	MPV17L2	0.0537045	0.0707046	0.0693514	0.0741325	0.0688828	0.076171	0.0694718	0.061531	0.0732806	0.0709937	0.0776212	0.0748988	0.073778	0.0716438	0.0742961	0.0717211	0.0716539	0.0694355	0.0738649	0.077612	0.0415119	0.0447011	0.0443584	0.0405651	0.0387024	0.0404829	0.0396432	0.039133	0.0399826	0.0426736	0.0426841	0.0438922	0.0410909	0.0342208	0.0383139	0.0410021	0.0369755	0.0349218	0.0440404	0.0384238	0.0375069	0.0390323	0.0420458	0.0375533	0.0406481	0.0415535
chr19:18313348-18313577	cg22617898-cg01446907	RAB3A	0.441164	0.381454	0.368362	0.444102	0.48302	0.419231	0.421136	0.388147	0.464666	0.312756	0.440686	0.427934	0.397013	0.410759	0.413159	0.467504	0.362993	0.455722	0.43677	0.43277	0.485194	0.366773	0.472549	0.483071	0.455963	0.52455	0.363118	0.380397	0.37115	0.541159	0.548609	0.540336	0.50202	0.381084	0.462225	0.402778	0.463703	0.340421	0.566361	0.371853	0.435657	0.481704	0.44985	0.500421	0.548389	0.484861
chr19:18313908-18315129	cg14536899-cg03532019	RAB3A	0.0572078	0.070445	0.0670728	0.0822692	0.0720921	0.0768079	0.0733427	0.0709053	0.0767436	0.0767368	0.0863206	0.0781716	0.082915	0.0802412	0.0833151	0.0720101	0.0771797	0.0756456	0.0829424	0.0829335	0.0454535	0.0476834	0.0474613	0.0408379	0.0451539	0.0422806	0.0417425	0.0432239	0.0422447	0.047076	0.0389787	0.0441845	0.0394876	0.0396129	0.0406704	0.0409739	0.0369526	0.0384909	0.0457952	0.0421652	0.0458085	0.044532	0.0435088	0.0411196	0.0405305	0.0402945
chr19:18433642-18434178	cg10622307-cg22966109	LSM4	0.0617395	0.0698636	0.0785267	0.0693126	0.0731247	0.0753656	0.0729893	0.0681317	0.0764869	0.0712167	0.0753742	0.081949	0.0716937	0.0731806	0.0722109	0.0728362	0.0772273	0.0692274	0.0747025	0.0779145	0.0555438	0.0586613	0.0609337	0.0576373	0.0517488	0.0533603	0.052245	0.0594034	0.0556779	0.0557485	0.056416	0.0549371	0.0495816	0.0405413	0.0514232	0.0526822	0.0509147	0.0468314	0.0611739	0.0461323	0.0524635	0.0511828	0.0503563	0.0504275	0.049917	0.0510014
chr19:18451292-18451791	cg08136747-cg13461313	PGPEP1	0.0615439	0.0616601	0.0679506	0.0659088	0.0718255	0.0832248	0.086349	0.0750247	0.0802474	0.0831774	0.0840592	0.0794094	0.0823385	0.0722948	0.077539	0.0721653	0.0711676	0.0718367	0.0821911	0.0827143	0.0532491	0.0562723	0.0564681	0.0479986	0.050312	0.050118	0.050396	0.046568	0.052633	0.0486917	0.0457651	0.0533992	0.0558481	0.0501581	0.0536118	0.0496208	0.0388621	0.0487707	0.0517751	0.0547468	0.0560032	0.0513419	0.0542975	0.0470006	0.0492562	0.0452258
chr19:1847689-1847893	cg21201285-cg23033430	REXO1	0.105719	0.13368	0.118357	0.129101	0.133088	0.108978	0.111339	0.118398	0.130485	0.118983	0.12531	0.126724	0.128504	0.114598	0.120705	0.0983999	0.10484	0.118228	0.128467	0.13101	0.0921364	0.0763314	0.104958	0.0998122	0.108362	0.102681	0.107273	0.0789459	0.0812569	0.10338	0.0885214	0.107403	0.0892537	0.0920454	0.0999928	0.0926723	0.0956358	0.0942801	0.100607	0.104244	0.095419	0.0911145	0.0911005	0.0911827	0.0862095	0.0833347
chr19:1848058-1848776	cg13459487-cg17129466	REXO1	0.0489914	0.0596984	0.0581674	0.0601716	0.0587604	0.0646397	0.0768972	0.0643645	0.0676046	0.0641902	0.076527	0.0655775	0.0707722	0.0714091	0.0697975	0.0583552	0.0692746	0.0645684	0.0687891	0.0715504	0.0336229	0.0457077	0.037954	0.0395613	0.0329695	0.0351008	0.033825	0.037613	0.0344013	0.0412588	0.035545	0.0370679	0.0381024	0.0325997	0.0347171	0.0352051	0.0335912	0.0338481	0.0424347	0.0329445	0.0381266	0.0358788	0.0366844	0.0350411	0.031831	0.0378642
chr19:18497063-18497269	cg08162780-cg03207391	GDF15	0.542662	0.547256	0.548861	0.559476	0.568639	0.57678	0.53455	0.56701	0.544612	0.548616	0.575878	0.50506	0.562404	0.553176	0.559016	0.634924	0.559227	0.502191	0.531184	0.536664	0.509988	0.50426	0.528973	0.578028	0.540591	0.538641	0.568306	0.578346	0.296866	0.519812	0.526026	0.53566	0.537367	0.549026	0.549007	0.564162	0.516361	0.550264	0.539887	0.563261	0.560347	0.567669	0.602801	0.55024	0.520615	0.507778
chr19:1862962-1863257	cg09775785-cg09775785	KLF16	0.0310808	0.044388	0.0395766	0.0224043	0.0477543	0.0486459	0.0666565	0.0551566	0.0501646	0.0691596	0.072892	0.0755178	0.0613371	0.0639629	0.0728349	0.0539542	0.0724359	0.0570535	0.0649819	0.0705443	0.0107294	0.0150713	0.00309826	0.0102097	0.00678617	0.00872369	0.00646786	0.013422	0.00893176	0.0103065	0.0150308	0.0177381	0.016836	0.0101136	0.00832501	0.00697252	0.0102772	0.0151185	0.0106261	0.0144978	0.0167837	0.013598	0.0122941	0.0117662	0.00972936	0.0057635
chr19:18632298-18633453	cg02344201-cg22917237	ELL	0.0523199	0.0608703	0.065332	0.0726906	0.0654574	0.065319	0.0647632	0.0611672	0.0712965	0.0691328	0.0726116	0.0719246	0.0725589	0.0692525	0.0725355	0.0692865	0.0672368	0.0630927	0.0712125	0.0673523	0.0377289	0.0512577	0.043135	0.0391683	0.0395709	0.0395702	0.0411696	0.0411581	0.0438784	0.0417793	0.0409507	0.0485144	0.0391151	0.0359176	0.0348972	0.0424338	0.0351813	0.035344	0.0395961	0.0369065	0.0404681	0.0494335	0.0421435	0.0422397	0.0369312	0.0428124
chr19:1863841-1864942	cg00578719-cg04071516	KLF16	0.118681	0.133452	0.174834	0.114137	0.125515	0.132842	0.124506	0.143049	0.165755	0.15391	0.15096	0.161668	0.150021	0.142744	0.156218	0.144995	0.142749	0.151705	0.121904	0.146945	0.0973973	0.117128	0.0912948	0.0744704	0.114622	0.0757792	0.133182	0.126155	0.142842	0.0717142	0.0739896	0.0825041	0.0718739	0.10138	0.104166	0.116792	0.0935592	0.127129	0.0934986	0.140441	0.112763	0.0926585	0.112923	0.0793556	0.0774374	0.0776598
chr19:18653766-18654531	cg14321275-cg10836401	FKBP8	0.0946777	0.104631	0.112374	0.103721	0.114108	0.120142	0.113702	0.117265	0.133948	0.110843	0.123471	0.109579	0.133094	0.120678	0.111577	0.119466	0.139652	0.116067	0.126141	0.124207	0.0705512	0.072604	0.0587309	0.0592056	0.0842288	0.0769307	0.0928285	0.0662098	0.0734242	0.0920752	0.0785109	0.0929027	0.067299	0.0811678	0.0695588	0.0717116	0.0707029	0.0743572	0.0616439	0.0855887	0.0770895	0.0938592	0.0810813	0.0900701	0.0806682	0.0828324
chr19:18668474-18668937	cg17679521-cg06600447	C19orf50	0.0749586	0.0904647	0.0977098	0.0940891	0.0942494	0.0954783	0.0820874	0.0743329	0.0918923	0.0829586	0.0924107	0.0960092	0.0919758	0.0886343	0.0914226	0.084212	0.0718124	0.0838307	0.085855	0.0881658	0.0706091	0.0762324	0.0788372	0.0681713	0.0682104	0.0649482	0.0654776	0.0695324	0.0631483	0.069843	0.0678396	0.0657664	0.060907	0.0514158	0.0629731	0.062353	0.0612346	0.056532	0.0678735	0.0553555	0.0688928	0.0667976	0.0591392	0.0668555	0.0603651	0.0662336
chr19:18716229-18718743	cg11668399-cg00575127	CRLF1	0.143699	0.161506	0.185147	0.121757	0.192308	0.194526	0.164036	0.174971	0.155132	0.166631	0.167558	0.165243	0.168502	0.159753	0.165158	0.138656	0.155515	0.184814	0.168521	0.152734	0.124544	0.156054	0.12426	0.107381	0.152488	0.0991995	0.126197	0.130147	0.156051	0.100723	0.0941599	0.119884	0.10355	0.122394	0.11204	0.164855	0.131601	0.144676	0.113617	0.166483	0.160922	0.122863	0.142608	0.131317	0.101311	0.114677
chr19:18722358-18724001	cg11399100-cg08853419	TMEM59L	0.0794411	0.0935337	0.101588	0.0811656	0.100229	0.0999402	0.0943945	0.0935883	0.097496	0.104267	0.0969106	0.102003	0.109348	0.0973802	0.0925492	0.0897224	0.0908236	0.101633	0.0980303	0.0964223	0.055925	0.0856577	0.0556475	0.0601505	0.0632714	0.0585758	0.070343	0.0782781	0.0699335	0.0577354	0.0591273	0.0610658	0.06561	0.0630208	0.0620936	0.079202	0.0708702	0.0650065	0.0615682	0.0685271	0.0795439	0.0777787	0.0779942	0.0692814	0.0537014	0.0639133
chr19:18899037-18902284	cg20185461-cg15986030	COMP	0.156379	0.162345	0.178686	0.138153	0.183393	0.177235	0.177677	0.18491	0.167899	0.186917	0.198687	0.205603	0.187945	0.169514	0.165556	0.172059	0.168593	0.185674	0.16132	0.176858	0.119793	0.180366	0.118537	0.106128	0.148456	0.0910239	0.187906	0.196268	0.197606	0.10157	0.0903459	0.101803	0.113297	0.147122	0.110148	0.191815	0.138281	0.189282	0.10868	0.197991	0.190953	0.155507	0.157077	0.119204	0.110112	0.118767
chr19:19174262-19174995	cg07855993-cg01318291	SLC25A42	0.0671276	0.0798031	0.0811519	0.0823151	0.0783799	0.0879398	0.0799611	0.075449	0.0821746	0.0819764	0.0806511	0.0816215	0.0843613	0.0841903	0.0876838	0.0796933	0.0743201	0.0791342	0.086487	0.0892897	0.0605032	0.069622	0.0668843	0.0573469	0.0530436	0.0533252	0.0543242	0.0572691	0.0560312	0.056818	0.0607678	0.0579354	0.0558349	0.0483626	0.0572915	0.0556097	0.0544689	0.0508877	0.0661334	0.0493168	0.0550883	0.0563899	0.0538464	0.0527653	0.0516138	0.0526811
chr19:19249182-19249443	cg25774116-cg07817697	TMEM161A	0.0462728	0.0607717	0.0609873	0.0601461	0.0554922	0.062253	0.0691613	0.0597966	0.0714095	0.0720842	0.0742711	0.0687031	0.0737324	0.0683801	0.0705803	0.0717455	0.075194	0.0663263	0.0779183	0.0696378	0.0285115	0.0349046	0.0418251	0.0327084	0.0306449	0.0257451	0.0341654	0.0298099	0.0307127	0.0265731	0.0308655	0.029864	0.0349987	0.0285579	0.0321581	0.0285185	0.0308407	0.0241144	0.0320004	0.0287421	0.0293873	0.0316218	0.0324009	0.0310768	0.0284013	0.0245379
chr19:19314137-19314416	cg16669491-cg24819738	NR2C2AP;NR2C2AP	0.0620057	0.0808627	0.0818357	0.0797535	0.0822951	0.0787734	0.0769404	0.0688728	0.08022	0.0824476	0.0830232	0.0879633	0.0823816	0.0728533	0.0769732	0.075065	0.073269	0.0708964	0.0781022	0.0827942	0.0507057	0.0602364	0.0610274	0.0536796	0.0502986	0.0497761	0.050517	0.0529901	0.0482423	0.0532946	0.0506648	0.055845	0.0498058	0.0396798	0.047671	0.0462762	0.0476838	0.0423471	0.0552524	0.0456521	0.0472392	0.0468583	0.046782	0.0486	0.0423327	0.0514751
chr19:19322675-19322916	cg08181476-cg17767542	NCAN	0.0731402	0.0828511	0.0751683	0.0761505	0.103158	0.0997506	0.105713	0.0911296	0.105326	0.114919	0.111412	0.097383	0.101938	0.109311	0.100306	0.0943602	0.119908	0.102135	0.101161	0.106319	0.0523471	0.0875014	0.0762203	0.0647328	0.0459198	0.0558198	0.0434556	0.0481339	0.0500367	0.0521471	0.0444129	0.0561907	0.0691395	0.0423634	0.0556668	0.0517531	0.0478165	0.0503145	0.0666561	0.0408291	0.0429657	0.0544347	0.049074	0.0424985	0.0527691	0.0497114
chr19:19371675-19372393	cg13523818-cg00022911	HAPLN4	0.301032	0.351	0.302599	0.315315	0.282807	0.313277	0.292115	0.298568	0.323806	0.331675	0.296783	0.333313	0.330279	0.313349	0.331308	0.311317	0.329556	0.279876	0.299167	0.306719	0.288395	0.296585	0.278076	0.27889	0.321458	0.304634	0.28715	0.340077	0.324809	0.281946	0.255697	0.279067	0.226554	0.293845	0.304645	0.310666	0.264236	0.345705	0.278669	0.353729	0.299593	0.311751	0.305498	0.26523	0.241372	0.265353
chr19:19383703-19384283	cg24952328-cg15614917	TM6SF2	0.0661006	0.0780335	0.076408	0.0816275	0.0907604	0.0836652	0.089695	0.0863128	0.0848275	0.083494	0.0819294	0.0836512	0.0797427	0.0886485	0.08699	0.11733	0.0757154	0.0794353	0.0881539	0.0882475	0.0563281	0.052307	0.0575645	0.0638919	0.0449232	0.0481617	0.0480673	0.0588796	0.0449786	0.0527403	0.0528528	0.050686	0.0537994	0.0418055	0.0512163	0.0598809	0.0481208	0.0468613	0.0613697	0.0504932	0.0490382	0.0494468	0.0562098	0.0450397	0.0471933	0.0580025
chr19:1940303-1941940	cg12588082-cg13434278	CSNK1G2	0.0856687	0.0946703	0.10311	0.0961517	0.104594	0.115989	0.10048	0.0919791	0.108604	0.0974582	0.102379	0.101819	0.102508	0.108378	0.104541	0.100402	0.0972596	0.0977878	0.106197	0.110141	0.0697221	0.0909608	0.0847216	0.0789274	0.0704304	0.0728394	0.0731959	0.0754105	0.0738115	0.0753532	0.0761833	0.0776362	0.0787989	0.0634071	0.0726352	0.0724573	0.0659547	0.0713186	0.0823063	0.0675331	0.0657683	0.0678652	0.0724323	0.067946	0.0678161	0.0752126
chr19:19495952-19497038	cg08505228-cg22191731	GATAD2A	0.0727308	0.0879723	0.0878377	0.0897069	0.0947688	0.102934	0.0849236	0.0732495	0.0960756	0.0882007	0.0868345	0.0917456	0.0924205	0.092016	0.0895466	0.0805046	0.0781573	0.0740723	0.0929776	0.0920575	0.064444	0.0833809	0.0672332	0.0634054	0.0528523	0.0572763	0.0543675	0.0603456	0.0605701	0.067009	0.0630809	0.069421	0.0604378	0.049386	0.056509	0.0553117	0.0609917	0.052812	0.0715659	0.0567613	0.0675868	0.0612442	0.0636472	0.0593284	0.0528403	0.0650782
chr19:1955331-1955572	cg02968914-cg02990598	C19orf34;CSNK1G2	0.338398	0.28672	0.314641	0.372445	0.370891	0.329754	0.29749	0.272485	0.345044	0.247352	0.302589	0.344814	0.303979	0.34927	0.318446	0.436716	0.28461	0.276254	0.306953	0.292965	0.395746	0.314982	0.338121	0.319804	0.346979	0.353912	0.346253	0.314985	0.297452	0.417012	0.430588	0.405456	0.436904	0.279236	0.310949	0.371853	0.328802	0.278558	0.319511	0.345231	0.371902	0.369784	0.391078	0.354043	0.344351	0.391004
chr19:1957774-1958038	cg08307171-cg15476227	CSNK1G2	0.309941	0.202701	0.24738	0.2953	0.341772	0.268028	0.275272	0.2473	0.344214	0.229803	0.278445	0.362191	0.294313	0.28112	0.281285	0.451526	0.253999	0.252237	0.27724	0.269838	0.285577	0.279783	0.218367	0.357038	0.339056	0.385198	0.293147	0.261359	0.266602	0.407126	0.448162	0.352825	0.435039	0.215222	0.294233	0.318131	0.277965	0.243998	0.407647	0.292512	0.260167	0.385583	0.451965	0.305839	0.37237	0.338477
chr19:19729127-19729814	cg11804775-cg23158811	PBX4	0.0578391	0.064472	0.0737182	0.0629015	0.0683328	0.0760312	0.0801918	0.0739055	0.0806766	0.0840762	0.088124	0.0902187	0.085221	0.0751823	0.083923	0.0861042	0.0797954	0.072996	0.0786977	0.0847508	0.0440491	0.0483395	0.0456791	0.0447275	0.038065	0.0431526	0.0436155	0.0414763	0.0452047	0.0416291	0.0415175	0.0418273	0.0415958	0.0448893	0.0424724	0.0546339	0.0357769	0.046654	0.0447634	0.0422067	0.0415161	0.0409297	0.042488	0.0390498	0.0352013	0.041982
chr19:19738572-19739821	cg12992720-cg10521852	LPAR2	0.105306	0.117396	0.121041	0.106487	0.121886	0.122705	0.129041	0.118159	0.132898	0.136517	0.128922	0.138619	0.137209	0.125997	0.13909	0.131372	0.123429	0.125312	0.13265	0.130439	0.0921624	0.103828	0.0851787	0.0825187	0.0933119	0.0810252	0.0996506	0.0980997	0.0885146	0.0886502	0.0814195	0.0924089	0.0738397	0.0894159	0.0842284	0.0930524	0.0854664	0.0929386	0.093801	0.0901429	0.0888877	0.0903702	0.0989389	0.0885776	0.0751783	0.0879872
chr19:19754284-19754507	cg27557143-cg09437885	GMIP	0.032703	0.0413389	0.042035	0.0381234	0.0389825	0.0418424	0.0511525	0.0507729	0.0538773	0.0525612	0.0599624	0.0616487	0.0614822	0.0512291	0.0525248	0.0465965	0.057069	0.0496775	0.0498911	0.0668186	0.0219215	0.0290975	0.0214918	0.0196768	0.0193292	0.0157421	0.0147974	0.0172299	0.0212336	0.0191214	0.017685	0.0185994	0.0165513	0.0194824	0.0151451	0.0168843	0.0161774	0.0171695	0.024775	0.0200883	0.0196918	0.0239148	0.0195129	0.017444	0.0197769	0.0215078
chr19:19773991-19774767	cg01829856-cg22852309	ATP13A1	0.0693172	0.0869912	0.0870256	0.0831961	0.087328	0.0855795	0.0940709	0.0802964	0.0956494	0.0907021	0.094192	0.0895408	0.0957376	0.0863762	0.0883417	0.0892087	0.0850475	0.0847529	0.0899016	0.096367	0.0576896	0.0627026	0.0659763	0.0571225	0.0549825	0.0553373	0.0599937	0.0576682	0.0570687	0.0592762	0.055644	0.0561971	0.0473798	0.0452024	0.0507864	0.0529743	0.0519384	0.0476395	0.059936	0.0509928	0.0580213	0.0531346	0.0579271	0.0527261	0.0481439	0.0525061
chr19:19779475-19780146	cg22624255-cg15185428	ZNF101	0.0637948	0.0840421	0.0756865	0.0802615	0.0855556	0.0880088	0.0812047	0.0827054	0.085949	0.0910256	0.092617	0.0928796	0.0880363	0.0809248	0.0902251	0.0764479	0.0810307	0.0846296	0.0942126	0.0936963	0.0478768	0.0521183	0.0502334	0.0478381	0.0444728	0.0477369	0.0531219	0.0475237	0.0500261	0.048439	0.0459112	0.0521775	0.0474592	0.0438515	0.0469808	0.0470335	0.0474415	0.0477337	0.0468837	0.0505275	0.0459108	0.0458591	0.0477526	0.0447176	0.0419945	0.0500049
chr19:19843482-19843943	cg06893834-cg27164044	ZNF14	0.0604452	0.0787847	0.0760835	0.0727627	0.0759324	0.0763343	0.0717167	0.0710736	0.0794466	0.0789982	0.0826966	0.0868611	0.0826948	0.0830532	0.0760644	0.0766465	0.0713459	0.0708354	0.0863693	0.0799897	0.0475115	0.0639882	0.0573525	0.0465293	0.0490489	0.045233	0.0446084	0.0453083	0.0441146	0.0532605	0.0514022	0.049104	0.0481886	0.0373436	0.0461818	0.0491767	0.0473629	0.0443842	0.0557529	0.0459162	0.0520473	0.0421774	0.0430875	0.0443992	0.0435137	0.0453522
chr19:20011910-20012238	cg00853480-cg19338212	ZNF93	0.0887827	0.131024	0.102628	0.111238	0.0965819	0.107256	0.0871627	0.10017	0.113219	0.105491	0.110566	0.124127	0.101306	0.103928	0.103113	0.109262	0.0866016	0.0989515	0.112585	0.106764	0.0766914	0.086617	0.0731729	0.0678393	0.0745386	0.0943791	0.0758357	0.0759995	0.0764699	0.0850891	0.0705907	0.0820951	0.0677411	0.0597774	0.0685341	0.102121	0.0645178	0.0651487	0.082544	0.0759294	0.0781253	0.0830132	0.0714945	0.0658726	0.0833591	0.0757516
chr19:2095395-2095727	cg02010738-cg13689560	C19orf36;MOBKL2A;C19orf36	0.163904	0.164263	0.12435	0.143929	0.204409	0.168969	0.122683	0.158663	0.165555	0.141237	0.149962	0.181992	0.14548	0.172169	0.164289	0.232987	0.125721	0.173754	0.164526	0.152817	0.176818	0.118058	0.141803	0.156803	0.143269	0.169217	0.133168	0.113953	0.139844	0.203006	0.216298	0.2319	0.256154	0.100336	0.174125	0.148549	0.162882	0.12177	0.206936	0.139838	0.178043	0.1481	0.157003	0.18917	0.202896	0.187969
chr19:2096043-2097491	cg08844186-cg27422372	C19orf36;MOBKL2A;C19orf36	0.060411	0.0727505	0.0763669	0.0739214	0.0690929	0.0766944	0.0780149	0.0759671	0.0892741	0.0845561	0.0875333	0.0846072	0.089061	0.0814891	0.0876687	0.0835169	0.0818762	0.0817583	0.0827956	0.0909365	0.0385719	0.0551811	0.0462648	0.0419822	0.0477113	0.0410414	0.0492563	0.047036	0.0450678	0.0493896	0.0402328	0.0476791	0.0434582	0.0407296	0.0451577	0.043119	0.0430487	0.0428956	0.0480572	0.046538	0.0466836	0.0475475	0.0516628	0.0394817	0.0402866	0.0425314
chr19:21265164-21265433	cg15174294-cg09352518	ZNF714	0.348892	0.280943	0.170313	0.262147	0.364743	0.536792	0.347981	0.427193	0.462366	0.236471	0.412144	0.488081	0.171166	0.469236	0.487822	0.434229	0.184786	0.150092	0.185424	0.455909	0.523773	0.146621	0.490736	0.533598	0.367736	0.517719	0.151294	0.250273	0.511772	0.520261	0.520188	0.159186	0.311595	0.480136	0.490635	0.312658	0.401665	0.407853	0.150214	0.142528	0.52367	0.384206	0.151398	0.208068	0.242682	0.271828
chr19:2163632-2165603	cg21880720-cg24417237	DOT1L	0.0621577	0.0779451	0.0810952	0.0806133	0.0785142	0.0891963	0.0747469	0.0660915	0.0753344	0.082789	0.086691	0.0883961	0.0833215	0.0805627	0.0786036	0.0779489	0.0784266	0.0771041	0.0810611	0.0908013	0.047507	0.048406	0.0486061	0.0519672	0.0461705	0.0478741	0.0513801	0.0494528	0.0525897	0.0552933	0.051022	0.0508741	0.0495531	0.0434095	0.0513595	0.0459995	0.0481869	0.0379968	0.058432	0.0419662	0.0502353	0.0559415	0.0474133	0.0458652	0.0425552	0.0477971
chr19:21688622-21688839	cg17414733-cg19788600	ZNF429	0.286627	0.301166	0.301876	0.295462	0.304585	0.305315	0.273196	0.28231	0.313216	0.277822	0.229285	0.306042	0.285148	0.300857	0.298036	0.284114	0.263194	0.272731	0.276476	0.298864	0.275596	0.271536	0.28443	0.302544	0.289751	0.298074	0.288992	0.276334	0.290724	0.31139	0.287686	0.298915	0.253162	0.287551	0.291897	0.294562	0.276584	0.289115	0.27345	0.283875	0.294066	0.270619	0.279941	0.295588	0.283208	0.278912
chr19:21949903-21950217	cg26515694-cg24464673	ZNF100	0.139591	0.161282	0.162967	0.142035	0.162695	0.159787	0.154348	0.158088	0.180335	0.161098	0.185465	0.170543	0.17196	0.16386	0.171013	0.152663	0.14892	0.159473	0.169087	0.179504	0.110278	0.11652	0.110436	0.111022	0.137581	0.12251	0.141536	0.115916	0.12804	0.141224	0.114564	0.138242	0.0944784	0.127278	0.123508	0.118786	0.126368	0.117802	0.10095	0.135653	0.125296	0.116445	0.136719	0.117917	0.119109	0.118304
chr19:22018594-22018827	cg02612618-cg24324871	ZNF43	0.130533	0.106094	0.130717	0.107909	0.140635	0.146216	0.149368	0.165944	0.160336	0.121409	0.169419	0.181674	0.140275	0.156999	0.152377	0.14098	0.142562	0.125599	0.140901	0.158253	0.141665	0.108678	0.147952	0.147905	0.137912	0.120531	0.0892073	0.100613	0.134532	0.138742	0.146244	0.110211	0.105336	0.124524	0.131698	0.100978	0.105439	0.123448	0.11348	0.112805	0.156258	0.133921	0.100898	0.100742	0.0990515	0.103561
chr19:22193330-22193583	cg19830270-cg09418063	ZNF208	0.168558	0.202388	0.173968	0.202962	0.183539	0.168702	0.171926	0.165281	0.235362	0.184046	0.168884	0.183007	0.182289	0.172793	0.168402	0.198412	0.142014	0.133618	0.172754	0.175436	0.156388	0.241824	0.144442	0.182062	0.141243	0.184831	0.155799	0.159345	0.17622	0.133599	0.143101	0.147763	0.0963739	0.136879	0.144165	0.188552	0.160933	0.131418	0.137962	0.146437	0.257419	0.130751	0.155631	0.222539	0.121548	0.202091
chr19:2246820-2247035	cg11957798-cg25719393	SF3A2	0.845473	0.838614	0.800501	0.852049	0.854671	0.792094	0.835127	0.823623	0.830909	0.792378	0.806447	0.837804	0.788205	0.85483	0.803395	0.844687	0.833747	0.814394	0.799903	0.798864	0.894643	0.828207	0.842589	0.886204	0.840288	0.86818	0.818927	0.824292	0.824385	0.863047	0.886421	0.892824	0.880978	0.845332	0.85784	0.830585	0.855225	0.825159	0.911591	0.848607	0.895215	0.880008	0.887641	0.904347	0.878938	0.872585
chr19:2250560-2253959	cg06615152-cg07010228	AMH	0.26764	0.371467	0.251433	0.219615	0.277821	0.24292	0.259572	0.233207	0.278234	0.243943	0.324755	0.293496	0.29517	0.22196	0.211052	0.298237	0.313524	0.26901	0.257959	0.232593	0.290091	0.286597	0.184737	0.311611	0.392101	0.192005	0.32675	0.370874	0.277482	0.191192	0.240454	0.216671	0.19375	0.224805	0.205636	0.402022	0.231138	0.356713	0.186109	0.355946	0.323571	0.281949	0.284556	0.214805	0.213341	0.192916
chr19:2269115-2271364	cg00008839-cg10813644	OAZ1	0.045214	0.0535761	0.0553706	0.0545843	0.0567524	0.0569379	0.070704	0.0561656	0.0686385	0.0683481	0.0707148	0.0679395	0.0689748	0.0629787	0.0723335	0.0673532	0.0657117	0.0618381	0.067341	0.0682847	0.0291217	0.0433143	0.0387851	0.0356251	0.031922	0.0293785	0.030001	0.0323901	0.030882	0.0354908	0.0331633	0.0317264	0.0281524	0.0279736	0.0297556	0.0280689	0.0308937	0.0263283	0.0336725	0.0276298	0.0300544	0.0331834	0.0294012	0.0308416	0.0280291	0.0342976
chr19:2278605-2278848	cg27341866-cg17437218	C19orf35	0.823658	0.825365	0.827147	0.817493	0.80306	0.822154	0.800618	0.804698	0.808017	0.811255	0.804692	0.832747	0.79134	0.817984	0.802031	0.843119	0.828277	0.813463	0.788286	0.814312	0.816699	0.853452	0.805654	0.825806	0.829117	0.809124	0.852088	0.849076	0.856713	0.81588	0.806966	0.821171	0.790342	0.841002	0.821244	0.83213	0.824976	0.877214	0.809435	0.869751	0.858671	0.843861	0.860218	0.838209	0.788351	0.811386
chr19:22817274-22817546	cg18599790-cg18365865	ZNF492	0.166592	0.205313	0.180709	0.192676	0.190755	0.170353	0.171249	0.167881	0.213707	0.190371	0.206247	0.194894	0.185338	0.18675	0.186114	0.180785	0.185422	0.179584	0.173466	0.195313	0.148883	0.159713	0.160947	0.134447	0.157404	0.170887	0.169609	0.147311	0.141907	0.147036	0.142423	0.159087	0.130786	0.149633	0.162659	0.166021	0.120097	0.134783	0.149864	0.136947	0.1763	0.172641	0.134454	0.185685	0.13649	0.143706
chr19:2307566-2308092	cg01799734-cg26308113	LINGO3	0.224963	0.163847	0.205194	0.271093	0.218709	0.245493	0.251087	0.196743	0.26079	0.229649	0.226709	0.246919	0.197452	0.213747	0.283756	0.242194	0.263817	0.179412	0.232533	0.244116	0.26721	0.161401	0.214747	0.234937	0.233696	0.311809	0.129735	0.218588	0.210652	0.289036	0.270952	0.275902	0.203259	0.179308	0.183994	0.177464	0.204251	0.2252	0.238683	0.232173	0.182372	0.209485	0.229657	0.200023	0.249817	0.215738
chr19:23941240-23941538	cg09152619-cg01615818	ZNF681	0.13325	0.309907	0.15797	0.122342	0.164097	0.219629	0.183522	0.102192	0.1381	0.151165	0.116279	0.161765	0.122368	0.127893	0.117626	0.114612	0.111226	0.107959	0.344546	0.192474	0.116574	0.101799	0.128962	0.0960266	0.102606	0.101357	0.158875	0.0903653	0.103328	0.10077	0.156619	0.0909877	0.0864659	0.150551	0.107682	0.122767	0.100436	0.130239	0.0967159	0.0858473	0.173055	0.0910456	0.0875332	0.108159	0.083159	0.158672
chr19:23945713-23946128	cg06427838-cg10243196	RPSAP58	0.0926247	0.159174	0.163822	0.0769479	0.0684367	0.0996366	0.139641	0.0759472	0.128908	0.0863352	0.100218	0.0811707	0.100166	0.16429	0.0769314	0.118369	0.0708669	0.140309	0.092274	0.14652	0.0825649	0.0496836	0.178573	0.0308557	0.049435	0.121844	0.145525	0.0298576	0.0703443	0.0801885	0.0934965	0.0332378	0.0381558	0.092957	0.20009	0.0954795	0.0361266	0.030036	0.0542565	0.0317071	0.0972775	0.040179	0.0312866	0.161332	0.0846258	0.119033
chr19:2424005-2427983	cg16170346-cg21388793	TMPRSS9	0.310898	0.310185	0.312431	0.31556	0.318853	0.311349	0.266783	0.313181	0.324138	0.284098	0.311287	0.32455	0.315766	0.321293	0.327965	0.37292	0.304687	0.312925	0.292388	0.308351	0.298898	0.327881	0.283577	0.326714	0.311713	0.299219	0.31586	0.297242	0.299576	0.309206	0.307396	0.310714	0.317777	0.30261	0.295437	0.320507	0.302881	0.330548	0.302037	0.314378	0.348075	0.31325	0.315609	0.300145	0.284464	0.305972
chr19:2428349-2428731	cg26149485-cg18147048	LMNB2;TIMM13	0.124616	0.119209	0.137208	0.154825	0.12652	0.151281	0.1365	0.130949	0.148894	0.119198	0.124263	0.144756	0.147605	0.140744	0.139986	0.191702	0.120129	0.130108	0.134868	0.123706	0.139668	0.122775	0.080032	0.106662	0.129215	0.129828	0.114281	0.0856268	0.0832556	0.144159	0.118633	0.14032	0.171	0.0889591	0.135593	0.102726	0.087063	0.121003	0.132061	0.111898	0.149027	0.0886813	0.125133	0.0820592	0.0946108	0.10101
chr19:2474610-2476828	cg16624646-cg19351423	GADD45B	0.0657412	0.0810114	0.0786456	0.0814118	0.0853224	0.0795121	0.0808232	0.076083	0.0863617	0.0856934	0.0874252	0.0871374	0.0862989	0.0837896	0.0798321	0.0852906	0.0808377	0.0772479	0.0832989	0.0880759	0.0444314	0.0611443	0.0621214	0.0579499	0.0548512	0.0526178	0.0526935	0.0509881	0.050902	0.0606856	0.0640475	0.058804	0.0528124	0.044178	0.0478255	0.0532404	0.0427233	0.0480806	0.0580162	0.0471944	0.0529274	0.0557627	0.0511157	0.051939	0.0547209	0.0524801
chr19:2702532-2702987	cg07713031-cg21340148	GNG7	0.0842699	0.0879935	0.0884796	0.109335	0.0908188	0.0943764	0.103721	0.0974508	0.109881	0.107247	0.101376	0.109911	0.110806	0.095522	0.106804	0.10644	0.0911856	0.100746	0.110338	0.113742	0.0704227	0.070351	0.0740374	0.0748422	0.0746556	0.0667523	0.0727665	0.065574	0.0699033	0.0730675	0.0619832	0.0650681	0.0805217	0.0656276	0.0798259	0.0764259	0.0714249	0.0692579	0.0822508	0.0695347	0.0716046	0.081989	0.0645184	0.0596807	0.0615192	0.0823648
chr19:2720630-2721783	cg05228284-cg18036235	DIRAS1	0.134126	0.16039	0.156075	0.142995	0.151536	0.152966	0.154542	0.178031	0.170181	0.178216	0.196906	0.187099	0.191798	0.161859	0.174107	0.184662	0.183564	0.170264	0.176158	0.196061	0.108032	0.115514	0.0936724	0.105097	0.107313	0.0869079	0.110526	0.1053	0.10901	0.10414	0.0882507	0.101178	0.0936001	0.111739	0.113517	0.116775	0.105911	0.117292	0.112709	0.127746	0.120415	0.121283	0.109569	0.103009	0.0816453	0.0981167
chr19:2782894-2783619	cg05516832-cg19693284	SGTA	0.0602566	0.0711542	0.0709569	0.0726874	0.0763927	0.0762053	0.0692586	0.0656486	0.0759727	0.0729871	0.0749742	0.0826743	0.0819446	0.0740803	0.0762183	0.0721714	0.0704754	0.0708843	0.0735657	0.081164	0.0508914	0.0655642	0.0591638	0.0520431	0.0488446	0.0493682	0.047026	0.0530379	0.0493943	0.0538228	0.0513628	0.052258	0.0507984	0.0391917	0.0502894	0.0460778	0.0437079	0.0427356	0.060304	0.0424314	0.0514289	0.0470982	0.0510061	0.0438682	0.0500102	0.0504067
chr19:2785211-2785839	cg25659677-cg21890394	THOP1	0.0430449	0.0542766	0.0516382	0.0525768	0.0524117	0.058984	0.0550689	0.053954	0.0626721	0.0602332	0.0622885	0.0611605	0.0600097	0.0616934	0.0616828	0.0535632	0.0555105	0.0567057	0.0603184	0.0605158	0.0351279	0.0387796	0.0410214	0.0330101	0.0296452	0.0317899	0.0328868	0.0313282	0.0342654	0.0322573	0.032921	0.0343665	0.0307566	0.0279552	0.0317814	0.0311754	0.031936	0.0274137	0.0342623	0.029694	0.0342792	0.0295298	0.033427	0.0312147	0.0285802	0.0323524
chr19:2819630-2820295	cg22664697-cg18958579	ZNF554	0.117425	0.128004	0.132025	0.131337	0.131626	0.129851	0.125324	0.137266	0.139058	0.136389	0.148236	0.14592	0.135101	0.133036	0.134696	0.131856	0.131459	0.138911	0.140014	0.151398	0.0892766	0.105186	0.0941043	0.0963799	0.116957	0.1175	0.124906	0.0899935	0.104159	0.122677	0.0873598	0.127546	0.078606	0.11235	0.0937988	0.0976727	0.0964334	0.111216	0.0806204	0.117822	0.112109	0.111253	0.119244	0.10555	0.0890323	0.100855
chr19:28284528-28285129	cg17155612-cg25246092	LOC148189	0.0682324	0.0978408	0.082807	0.0900294	0.0893456	0.0923335	0.0785256	0.0750902	0.0840136	0.0844763	0.0810183	0.0947109	0.0885467	0.0843086	0.0903457	0.0820823	0.0868324	0.0771657	0.088182	0.0857475	0.0557268	0.0595157	0.0606217	0.0557953	0.0511135	0.0576077	0.0622049	0.0567008	0.0553334	0.0558642	0.0571896	0.0595637	0.0502735	0.0451286	0.058051	0.0526402	0.0654821	0.0475891	0.0616835	0.0498146	0.0579119	0.0560228	0.0531031	0.0497651	0.0504001	0.0519509
chr19:2840864-2842213	cg21355100-cg15773138	ZNF555	0.0706145	0.0825076	0.0906413	0.0885712	0.0895608	0.0941611	0.088524	0.0878384	0.0921298	0.0901538	0.100336	0.0938004	0.0902124	0.0838279	0.089532	0.0848813	0.0857217	0.0841795	0.0935972	0.0975108	0.0520959	0.0716618	0.0597638	0.0599098	0.0549115	0.053182	0.0600646	0.0549991	0.0576911	0.0607668	0.0571925	0.0566112	0.0565888	0.0496504	0.0591283	0.0554961	0.051904	0.0532167	0.0641288	0.0552204	0.0531261	0.0580155	0.0515399	0.0543056	0.0519928	0.0568024
chr19:2900329-2901203	cg01467419-cg08634464	ZNF57	0.0621685	0.0813048	0.0769166	0.0772124	0.0708801	0.084063	0.0873074	0.0843521	0.081715	0.0892887	0.0820266	0.087136	0.0841688	0.0887337	0.0832829	0.0743362	0.0818382	0.0880738	0.0839865	0.0920984	0.0464341	0.052985	0.0529861	0.0422555	0.0433447	0.0468926	0.0525233	0.0504164	0.0460132	0.0483943	0.0430875	0.0476723	0.0437545	0.0403241	0.043816	0.043531	0.0482695	0.0471006	0.0541435	0.0463903	0.0483855	0.0458458	0.0481805	0.0466356	0.0446457	0.0448337
chr19:2944682-2945507	cg27347124-cg13076718	ZNF77;ZNF77	0.107715	0.120535	0.125252	0.130008	0.129284	0.126586	0.115822	0.116191	0.12984	0.121675	0.123022	0.128662	0.127479	0.123783	0.120323	0.123902	0.111973	0.122855	0.124509	0.135579	0.100163	0.0997457	0.104117	0.101989	0.0972855	0.0958973	0.092871	0.0982106	0.0928749	0.0978765	0.0989202	0.0990604	0.0993618	0.0782331	0.0969454	0.0922909	0.0955721	0.0848837	0.0957524	0.0887297	0.110725	0.0894564	0.0914021	0.0919717	0.0952128	0.100334
chr19:29703570-29704331	cg14053500-cg06520672	UQCRFS1	0.0753582	0.0972685	0.0913828	0.0949585	0.0910947	0.0918237	0.0966309	0.0899873	0.0974541	0.098133	0.103374	0.101794	0.0984074	0.0961245	0.0996375	0.0953594	0.0952677	0.0960641	0.1061	0.103487	0.067927	0.0782362	0.0674915	0.0631122	0.0641574	0.0580856	0.0662413	0.056718	0.0575602	0.0581888	0.0574507	0.0563766	0.0528376	0.0520001	0.0641963	0.0564471	0.0541124	0.0539702	0.0632877	0.0577082	0.0585874	0.0592434	0.052499	0.0586716	0.0544491	0.0572154
chr19:30156038-30156795	cg00683654-cg07709627	PLEKHF1	0.0564344	0.063454	0.0776996	0.0609032	0.0687871	0.0710389	0.0747079	0.0687156	0.0785976	0.0798971	0.0777497	0.0775817	0.0776206	0.0789224	0.0801205	0.072493	0.0795975	0.0716459	0.0818146	0.0816906	0.0446555	0.0527872	0.043591	0.0395688	0.0435961	0.0425138	0.0476168	0.0451421	0.0417512	0.0460668	0.041598	0.0428666	0.0387067	0.0384381	0.0370793	0.0478729	0.0405498	0.0391823	0.0443812	0.0493939	0.0456229	0.037832	0.0483476	0.0387994	0.0362953	0.0422534
chr19:30302295-30302510	cg11613243-cg11304457	CCNE1;CCNE1	0.0442651	0.0518625	0.0574434	0.0538492	0.0532596	0.0612413	0.059537	0.0612642	0.0746787	0.0676833	0.0698505	0.0685819	0.0646655	0.056904	0.0658655	0.0683146	0.0622067	0.0615965	0.0677781	0.0685584	0.0305066	0.0412203	0.0350544	0.0323142	0.0354692	0.029361	0.0274374	0.0310168	0.0304243	0.0336267	0.0319697	0.0335604	0.0278642	0.0256429	0.0322263	0.0272653	0.0291228	0.0287331	0.0308812	0.0277154	0.0352932	0.0314052	0.0270426	0.0273829	0.0251839	0.0290682
chr19:3047224-3047444	cg15043720-cg15043720	TLE2	0.0661287	0.106188	0.0795271	0.0781075	0.121598	0.122733	0.0976248	0.0750718	0.107176	0.0939411	0.102197	0.0917601	0.106587	0.10114	0.0795781	0.107858	0.0885597	0.108837	0.108245	0.124014	0.0506279	0.0474655	0.0444832	0.0306783	0.0257909	0.0393334	0.0366154	0.0399149	0.0336507	0.0376112	0.0536534	0.0657704	0.0392329	0.0410337	0.0352368	0.0431177	0.0473816	0.0348944	0.0222556	0.0441131	0.0575207	0.0291554	0.0426416	0.0433903	0.0314438	0.0580365
chr19:30865683-30866490	cg08662665-cg23642130	ZNF536	0.0775924	0.0912943	0.0851628	0.0984654	0.0815739	0.0946585	0.108286	0.084052	0.092181	0.0855315	0.0916181	0.09897	0.110312	0.100927	0.102637	0.110779	0.0856314	0.0846472	0.108404	0.0996051	0.0633537	0.0830398	0.0760185	0.0783454	0.065691	0.0600777	0.063661	0.0616016	0.0640927	0.064769	0.0636779	0.0615239	0.0595255	0.0606812	0.0667951	0.0682405	0.0607898	0.0591379	0.0696061	0.0572635	0.0661543	0.0637231	0.0616744	0.0541663	0.0627976	0.0605115
chr19:3178741-3179986	cg27121758-cg27125093	S1PR4	0.718727	0.743096	0.751401	0.687096	0.725014	0.72998	0.668268	0.713568	0.71568	0.714872	0.720515	0.729175	0.714695	0.714505	0.703437	0.7046	0.736429	0.696513	0.677159	0.719853	0.683101	0.725075	0.665209	0.715808	0.719237	0.688798	0.751399	0.760002	0.763126	0.66414	0.677239	0.720352	0.686085	0.757792	0.71907	0.718243	0.739499	0.769549	0.685381	0.765312	0.769872	0.762291	0.761101	0.735502	0.683775	0.68988
chr19:31839635-31843049	cg23091984-cg08607018	TSHZ3	0.0816708	0.0949967	0.0931951	0.0898571	0.101942	0.0956447	0.0988058	0.0959542	0.102897	0.102071	0.102177	0.105592	0.104181	0.0997645	0.104712	0.0971765	0.0936401	0.097078	0.102562	0.106268	0.0667309	0.0764644	0.0757626	0.0678601	0.0685884	0.0686995	0.0706259	0.0689789	0.0679625	0.0736601	0.0685435	0.0752797	0.0673773	0.0634462	0.0643982	0.0682368	0.063557	0.0682296	0.0750984	0.0663824	0.0676777	0.0705418	0.0667948	0.065116	0.0628892	0.0677685
chr19:3185740-3186492	cg10554989-cg26253899	NCLN	0.060228	0.0797382	0.0813477	0.0752431	0.0796344	0.0766946	0.073326	0.0712684	0.0770246	0.0810098	0.0808187	0.0934169	0.0876823	0.0670922	0.0877639	0.0843361	0.074959	0.0801791	0.0919266	0.0861293	0.0479435	0.064314	0.0501587	0.0406086	0.0477325	0.0432893	0.0474486	0.0442522	0.0491661	0.0474787	0.0458556	0.0467291	0.0364233	0.0346728	0.0428661	0.0421008	0.0496066	0.0402226	0.0455672	0.0451237	0.0475524	0.0445284	0.0431823	0.0409071	0.0438105	0.0491287
chr19:3224743-3225007	cg06926362-cg14189609	BRUNOL5	0.047686	0.0566272	0.0672174	0.0583262	0.0604836	0.0579742	0.0654662	0.0617529	0.0718786	0.0721398	0.0700557	0.0717274	0.0662766	0.0632448	0.0760256	0.0638389	0.0653376	0.0691235	0.0672151	0.0748316	0.0374319	0.0393427	0.0417005	0.0388998	0.0316582	0.0403335	0.0267786	0.0345508	0.0348652	0.0337957	0.0389119	0.0378666	0.0308171	0.0346248	0.0375975	0.0337584	0.0288892	0.0286178	0.0409031	0.0270869	0.033506	0.0323798	0.0344221	0.0320279	0.0256465	0.0299152
chr19:32895975-32897233	cg13981483-cg11416386	DPY19L3	0.0616951	0.0742043	0.0753149	0.071198	0.0781129	0.072439	0.0790289	0.0724978	0.0761219	0.0781224	0.0838451	0.0830059	0.0780141	0.0746771	0.0866245	0.0814414	0.0776278	0.0775451	0.0818938	0.0867729	0.0477893	0.0620805	0.054268	0.0489523	0.050546	0.0479087	0.0517925	0.0516478	0.0477618	0.0569374	0.0493949	0.055674	0.0418278	0.042832	0.0455419	0.0474013	0.0483995	0.0465467	0.047393	0.0478618	0.0519056	0.0474597	0.0535821	0.0520362	0.0403268	0.0499231
chr19:33071875-33072808	cg20149493-cg13320555	PDCD5	0.114572	0.118424	0.149674	0.113763	0.120658	0.116913	0.123077	0.116543	0.157877	0.130026	0.126893	0.162329	0.162779	0.126646	0.133312	0.126169	0.12191	0.119958	0.13133	0.139544	0.087974	0.0949268	0.0924757	0.131129	0.130157	0.123983	0.101795	0.0864287	0.0959898	0.139663	0.0890205	0.131705	0.108906	0.115486	0.0864229	0.0831118	0.0911944	0.0933452	0.0845554	0.0972966	0.0923951	0.0957914	0.0985465	0.123136	0.0878479	0.0946298
chr19:33182609-33183562	cg00830526-cg13157960	NUDT19	0.0820707	0.0936533	0.0973541	0.103045	0.0985765	0.0949493	0.0960292	0.0941715	0.105119	0.102813	0.114988	0.105192	0.114344	0.0949405	0.103888	0.095683	0.0867418	0.0923543	0.102721	0.102449	0.0681501	0.0809113	0.0756994	0.0722694	0.0641229	0.064935	0.0720182	0.0678806	0.0664232	0.0727028	0.0689537	0.0715	0.0634806	0.0634072	0.0683491	0.0663123	0.0694267	0.0693389	0.074784	0.0671807	0.0722014	0.0732912	0.0651227	0.0636582	0.0663986	0.0656529
chr19:33210453-33211039	cg13862524-cg19712189	TDRD12	0.867493	0.782612	0.790037	0.821585	0.874144	0.887437	0.846574	0.800857	0.849223	0.821714	0.87393	0.860639	0.877557	0.854396	0.860307	0.894452	0.88335	0.835892	0.837632	0.876842	0.855961	0.851036	0.844881	0.91489	0.886253	0.890166	0.899377	0.811663	0.917912	0.878536	0.905977	0.854036	0.862315	0.87332	0.904876	0.889426	0.900338	0.829895	0.876968	0.905521	0.900634	0.916253	0.919695	0.91278	0.803635	0.901645
chr19:33555246-33556431	cg18084798-cg04374006	RHPN2	0.110368	0.13014	0.116612	0.123885	0.124591	0.115642	0.121091	0.119462	0.126839	0.13494	0.124775	0.129211	0.11518	0.129064	0.121826	0.150179	0.111991	0.112867	0.122819	0.134807	0.0921347	0.111197	0.094303	0.0915874	0.101257	0.0892977	0.101128	0.104799	0.107607	0.128566	0.0928188	0.0932994	0.0932512	0.091635	0.0901838	0.114546	0.0995466	0.118272	0.109544	0.122117	0.0989749	0.0905181	0.102263	0.0835842	0.0838842	0.0943028
chr19:33571758-33572194	cg18483976-cg06370795	GPATCH1	0.0821907	0.0848997	0.0963546	0.0838696	0.109333	0.0992052	0.0895654	0.0925615	0.0968349	0.0894661	0.0963294	0.0979186	0.103567	0.0888397	0.0873373	0.0994997	0.0852747	0.0990383	0.0999941	0.104915	0.06017	0.0724197	0.0743671	0.0784749	0.0702884	0.0645821	0.0732861	0.0701259	0.109299	0.0834889	0.0633548	0.0716079	0.086284	0.065387	0.0702448	0.0803544	0.0614907	0.065499	0.0741743	0.0705599	0.0785904	0.0844184	0.0592668	0.054218	0.0668994	0.0849268
chr19:3358495-3361248	cg17887593-cg03536983	NFIC	0.0656318	0.0759228	0.0814809	0.0792337	0.0766752	0.0778282	0.080846	0.0756947	0.0846103	0.0834877	0.0832942	0.087258	0.084314	0.083303	0.0799527	0.0857461	0.0812911	0.0769197	0.0859946	0.0900277	0.0560455	0.0683039	0.0664847	0.0557378	0.0480688	0.0504265	0.0541184	0.0542426	0.0513167	0.0567961	0.0549449	0.0540772	0.0530843	0.0501801	0.0510028	0.0537735	0.0475017	0.050913	0.057405	0.0482719	0.0545515	0.0536584	0.0516015	0.0557529	0.0482772	0.0530154
chr19:33622910-33623231	cg19468962-cg19369438	WDR88	0.736986	0.761184	0.761854	0.638522	0.797527	0.669269	0.728939	0.70652	0.761988	0.706734	0.750876	0.764989	0.778374	0.668668	0.697315	0.791286	0.763902	0.727528	0.644046	0.703582	0.763823	0.720555	0.606424	0.694197	0.769963	0.641731	0.703936	0.80714	0.80019	0.827225	0.724282	0.713526	0.747591	0.78137	0.737741	0.748038	0.744491	0.791289	0.712901	0.809716	0.823531	0.78414	0.794784	0.658671	0.736581	0.697437
chr19:33685146-33686085	cg10276227-cg10276227	LRP3	0.0439199	0.0403157	0.0377582	0.0368437	0.0473862	0.0432412	0.0958849	0.053602	0.0675256	0.0780908	0.075859	0.0689627	0.0566517	0.0507333	0.0632033	0.0487604	0.0482572	0.0681992	0.0663822	0.0481685	0.0282607	0.0296559	0.0281708	0.0330484	0.0457909	0.034368	0.040089	0.0261452	0.0251134	0.0371908	0.0234721	0.0506819	0.0335924	0.0411619	0.0414192	0.0334843	0.0216485	0.0270242	0.0347312	0.0323952	0.02712	0.0472705	0.0331369	0.0299652	0.0328802	0.0427541
chr19:33716312-33716751	cg18031850-cg18031850	SLC7A10	0.0766815	0.0947667	0.0870434	0.0754645	0.0811276	0.0763876	0.088323	0.10016	0.0983496	0.100314	0.116936	0.111216	0.101312	0.0994111	0.0927415	0.080176	0.0755098	0.1012	0.100236	0.0971227	0.0654717	0.0628167	0.0668796	0.0520804	0.0641894	0.0528556	0.0689852	0.0728871	0.0752983	0.0546798	0.0461054	0.0529506	0.0527876	0.0613412	0.0676279	0.0713366	0.103089	0.069025	0.0400892	0.0877775	0.0786787	0.0763919	0.057253	0.0599798	0.0498973	0.0623953
chr19:33717512-33717930	cg00910067-cg25308885	SLC7A10	0.126475	0.165212	0.150506	0.145197	0.158661	0.153989	0.147277	0.141512	0.158962	0.152628	0.159765	0.156335	0.171944	0.127189	0.164335	0.159478	0.134573	0.144307	0.148934	0.165632	0.104953	0.102305	0.111051	0.114082	0.107164	0.0953302	0.128576	0.0940332	0.115129	0.115301	0.0964974	0.108311	0.106994	0.115444	0.116619	0.113302	0.113699	0.11078	0.10378	0.113066	0.0998635	0.101863	0.07884	0.10191	0.103599	0.112427
chr19:33864176-33865010	cg04735281-cg20000099	CEBPG	0.0322105	0.0407438	0.0433043	0.0364267	0.0377257	0.0417248	0.0496869	0.0469493	0.0516495	0.0491392	0.0510145	0.0538823	0.0507142	0.0458598	0.0521355	0.0522865	0.0508491	0.0518706	0.0519467	0.0503125	0.020052	0.0254884	0.0237138	0.0214625	0.0208798	0.0206185	0.0224535	0.0216765	0.0216518	0.0240062	0.0209098	0.0220164	0.019069	0.0173645	0.0190224	0.0212283	0.0177824	0.0197922	0.020036	0.0193037	0.0216992	0.0194961	0.0205493	0.0204031	0.0203552	0.0202221
chr19:344164-344458	cg22826071-cg22826071	MIER2	0.0263223	0.0395268	0.0314737	0.0358285	0.0312705	0.0365687	0.036785	0.0466828	0.0549316	0.0501242	0.0471024	0.0596354	0.0563269	0.0477941	0.0499287	0.0619297	0.0593336	0.0548258	0.0523522	0.0458294	0.0101041	0.0116729	0.0167272	0.0140874	0.00581299	0.00632479	0.0146453	0.0111605	0.011786	0.0129373	0.00989557	0.0146889	0.0119029	0.00421842	0.00798827	0.0119083	0.0121212	0.0169842	0.0138865	0.0076944	0.0111611	0.0106657	0.0033161	0.018162	0.0106906	0.00571211
chr19:345260-345590	cg25584814-cg14887613	MIER2	0.416436	0.459153	0.414353	0.414173	0.479944	0.422619	0.389167	0.408061	0.465721	0.397596	0.426391	0.417406	0.444031	0.385724	0.410376	0.518255	0.349901	0.307211	0.391962	0.405924	0.436695	0.346691	0.323701	0.517342	0.488743	0.452895	0.403363	0.411825	0.43741	0.534665	0.460624	0.449101	0.483333	0.29629	0.383069	0.359693	0.400629	0.428055	0.377523	0.465555	0.358665	0.398408	0.42229	0.389591	0.418663	0.386835
chr19:34745218-34746204	cg02628881-cg00183804	KIAA0355	0.0651493	0.0755187	0.0796869	0.0775656	0.0850909	0.0913403	0.0772096	0.0702312	0.0896645	0.083083	0.089979	0.0856561	0.085932	0.0825454	0.0821704	0.075198	0.0817026	0.0771513	0.0863485	0.0927343	0.0531468	0.0636316	0.0539263	0.0493759	0.0480695	0.0560243	0.0527199	0.0521514	0.05549	0.0526937	0.0533519	0.0572915	0.049617	0.0444072	0.0540253	0.0482968	0.0473612	0.0521778	0.0595595	0.049082	0.0510895	0.0531294	0.0515035	0.0457656	0.0527071	0.0563159
chr19:3481782-3482048	cg04257377-cg13389652	C19orf77	0.494366	0.527431	0.491485	0.455844	0.531329	0.450794	0.488785	0.496834	0.479331	0.451727	0.547064	0.543386	0.518741	0.500116	0.455975	0.570394	0.473585	0.522162	0.462001	0.493814	0.433853	0.510358	0.423536	0.468311	0.49744	0.460023	0.542636	0.552076	0.546294	0.445836	0.41124	0.451205	0.478817	0.539815	0.452489	0.585836	0.547814	0.494154	0.409287	0.568409	0.491937	0.535032	0.547359	0.478254	0.421309	0.49236
chr19:34855910-34856915	cg19214477-cg07913310	GPI;GPI	0.0589394	0.0728805	0.0761829	0.0677918	0.0737951	0.076394	0.0633807	0.0707527	0.0793798	0.0785676	0.070883	0.0774476	0.0750746	0.0736401	0.0721302	0.0745496	0.0694263	0.0739811	0.0757274	0.0788051	0.0473371	0.0563774	0.0563407	0.0511494	0.0498365	0.0477378	0.0497492	0.0511849	0.0491188	0.0501126	0.0467008	0.0524032	0.0440509	0.037395	0.0451767	0.0441785	0.0461825	0.0414959	0.0537539	0.0436524	0.0496796	0.0500874	0.0502609	0.0488196	0.0408805	0.0478188
chr19:34895152-34895812	cg26490951-cg01610561	PDCD2L	0.0496206	0.0605237	0.0648494	0.0588385	0.0610241	0.0649564	0.0689305	0.063281	0.0721709	0.0720486	0.0662808	0.0716518	0.0744499	0.0700498	0.0706605	0.0668218	0.0662461	0.0676561	0.0669005	0.0660296	0.0379838	0.0407116	0.0447697	0.038721	0.040425	0.0341608	0.0438597	0.0375832	0.0361852	0.0422737	0.0361364	0.0394477	0.033174	0.0297329	0.0373883	0.0347848	0.0351314	0.0317322	0.0401209	0.0326516	0.0367919	0.0389974	0.032905	0.0331273	0.035404	0.0353578
chr19:34919127-34919960	cg11695030-cg25485128	UBA2	0.0631722	0.0782781	0.0809345	0.0760713	0.0773888	0.0879919	0.0774551	0.0704695	0.0850911	0.0876929	0.0748516	0.0973558	0.0936446	0.0855894	0.0899069	0.0817217	0.0825621	0.0844008	0.078798	0.0943541	0.0480101	0.05825	0.0557213	0.0535457	0.0439089	0.0473178	0.0459288	0.0515331	0.0440069	0.0472661	0.0488455	0.0558428	0.0497979	0.0419195	0.0493909	0.0401242	0.0451949	0.0445358	0.0502949	0.0471783	0.0500961	0.0514415	0.0429081	0.0526729	0.0454776	0.0469831
chr19:34972054-34973645	cg10771931-cg04497176	WTIP	0.179307	0.212822	0.145478	0.202449	0.150794	0.146438	0.226268	0.219572	0.146319	0.226306	0.231654	0.227435	0.153882	0.220882	0.158332	0.150441	0.220435	0.145751	0.156072	0.226757	0.193437	0.202243	0.191935	0.114576	0.12692	0.203794	0.2097	0.198747	0.206975	0.135295	0.123338	0.127873	0.0496941	0.212269	0.199537	0.193916	0.202175	0.201298	0.203125	0.209718	0.131599	0.202869	0.0625481	0.195842	0.200466	0.200843
chr19:3505820-3506770	cg09792598-cg00643929	FZR1	0.0557567	0.0663507	0.066676	0.0676784	0.0726086	0.0677617	0.0684941	0.0672462	0.0839603	0.0777802	0.0780737	0.0789447	0.0803336	0.0740736	0.0738393	0.0747836	0.0728751	0.0791261	0.0766821	0.0822357	0.0436527	0.0513378	0.0445666	0.0401286	0.0456794	0.0418114	0.0458083	0.0407159	0.04325	0.0458287	0.0331572	0.0489486	0.0395029	0.0394095	0.0427523	0.0395438	0.0387157	0.0386911	0.0417411	0.0406553	0.0451952	0.0441384	0.0410895	0.0377152	0.0416838	0.0438094
chr19:35068406-35068897	cg23200020-cg02921624	LOC643719	0.157133	0.171504	0.163398	0.164494	0.176849	0.173954	0.154974	0.156924	0.222139	0.174823	0.180973	0.186421	0.275045	0.173697	0.171239	0.182818	0.164669	0.178571	0.161218	0.172891	0.134189	0.150833	0.139133	0.136048	0.156254	0.142039	0.162939	0.144835	0.145434	0.151223	0.0397685	0.255286	0.0308366	0.14773	0.143213	0.144511	0.136949	0.145304	0.129886	0.168642	0.146006	0.141765	0.153464	0.153558	0.13101	0.133539
chr19:35263648-35264275	cg16644497-cg08858751	ZNF599	0.0593052	0.0707969	0.0793397	0.0847176	0.0772364	0.0800359	0.0734006	0.0701903	0.0801997	0.0832898	0.0795125	0.0845721	0.0819045	0.074422	0.0808174	0.0798028	0.0746041	0.0744113	0.0788909	0.0808757	0.0432497	0.0557312	0.047678	0.0454092	0.0433764	0.0430467	0.046485	0.0461472	0.0410936	0.0503634	0.0435937	0.0495747	0.0465408	0.0406277	0.0492883	0.0410125	0.0427626	0.0400112	0.0501818	0.0422397	0.0466434	0.0475004	0.047269	0.0439213	0.0409927	0.0449741
chr19:35454467-35455247	cg15103181-cg23365345	ZNF792	0.0701348	0.0915358	0.0862836	0.0819439	0.0853865	0.0886416	0.0875601	0.0855874	0.091031	0.0919027	0.098717	0.103006	0.0951365	0.0956133	0.0945423	0.0925993	0.0986733	0.0898373	0.0927687	0.0936881	0.052758	0.0595273	0.0586612	0.0537687	0.0573542	0.0542459	0.0565298	0.0530144	0.0530271	0.0600538	0.0546284	0.0549252	0.0429293	0.0499846	0.0520532	0.053799	0.053422	0.0508939	0.0558134	0.0571602	0.057161	0.0573522	0.052768	0.0533288	0.0496528	0.0567991
chr19:3572545-3574626	cg20064569-cg09996240	HMG20B	0.148334	0.163657	0.167415	0.162789	0.162231	0.166191	0.153083	0.155634	0.170256	0.168412	0.167035	0.17488	0.171947	0.163107	0.16556	0.163418	0.1582	0.156058	0.16179	0.17284	0.138525	0.138624	0.130465	0.127533	0.135921	0.131588	0.142396	0.141622	0.147158	0.139536	0.132597	0.133772	0.137736	0.133659	0.130707	0.132359	0.129386	0.137046	0.132788	0.145009	0.146251	0.137144	0.15225	0.130111	0.129951	0.136398
chr19:35769543-35770197	cg12095397-cg08113595	USF2;USF2	0.829569	0.849658	0.854996	0.826639	0.839561	0.844304	0.798937	0.818569	0.832038	0.80971	0.84124	0.820498	0.8272	0.833907	0.824924	0.845985	0.823054	0.810258	0.800318	0.819607	0.809464	0.831196	0.795688	0.806308	0.832513	0.797028	0.843402	0.863217	0.877914	0.79633	0.793652	0.813894	0.826461	0.841074	0.848895	0.853783	0.851694	0.850371	0.838702	0.880903	0.869518	0.850143	0.850264	0.848602	0.791252	0.746944
chr19:35842430-35843187	cg14978687-cg10498798	FFAR1	0.752872	0.774858	0.770148	0.76408	0.753233	0.753022	0.714272	0.730393	0.734886	0.739629	0.717901	0.736983	0.730802	0.736577	0.743672	0.74714	0.758868	0.724576	0.719674	0.728128	0.761753	0.736092	0.740613	0.761215	0.745541	0.784293	0.766076	0.761377	0.782332	0.758003	0.764159	0.785282	0.738749	0.75331	0.756163	0.760267	0.766024	0.766832	0.72564	0.790437	0.775566	0.773696	0.773961	0.774574	0.746916	0.751504
chr19:3585357-3585947	cg00942551-cg04257362	GIPC3	0.0725489	0.0781708	0.0980961	0.0740761	0.0801807	0.0770402	0.0843251	0.0954276	0.12783	0.100579	0.116222	0.108795	0.115176	0.0903322	0.0863778	0.105346	0.0897623	0.0854767	0.0939907	0.100016	0.053597	0.0503185	0.0671831	0.0687439	0.0490754	0.0428606	0.0859991	0.0515566	0.0614775	0.0616512	0.0510952	0.0450584	0.0585844	0.0500263	0.0550945	0.0671372	0.0604026	0.0511109	0.0620841	0.0515271	0.0508179	0.0606881	0.0543433	0.0447524	0.0553233	0.0469729
chr19:36103554-36103804	cg20659169-cg06791670	HAUS5	0.0305977	0.0391523	0.0362742	0.0339748	0.0417775	0.041905	0.0476764	0.0407271	0.0453747	0.0460153	0.0449604	0.0490596	0.0452995	0.044253	0.0443942	0.040298	0.0473716	0.043414	0.0463767	0.051857	0.0236652	0.0255635	0.0274029	0.0176016	0.0236489	0.0188106	0.0210174	0.0243452	0.0215066	0.0274399	0.0193428	0.0219635	0.0178721	0.0154632	0.0201472	0.0184426	0.0177984	0.0190134	0.023856	0.0189388	0.0213558	0.0186072	0.0213607	0.0198932	0.0179401	0.0237394
chr19:36119899-36120274	cg13321609-cg24429831	RBM42	0.0591966	0.0753014	0.069506	0.0712731	0.0686677	0.0722701	0.0733284	0.0677946	0.0778985	0.0684558	0.0667052	0.0759533	0.0666958	0.0670848	0.0713765	0.0608601	0.0740476	0.0675117	0.0738035	0.0756054	0.0517039	0.0699437	0.0572194	0.0546852	0.056335	0.0410325	0.0522169	0.0542647	0.0506802	0.0524944	0.047217	0.0504708	0.0461078	0.0473775	0.0500774	0.0474206	0.0487466	0.051747	0.0576137	0.0438077	0.0471666	0.0505187	0.0463062	0.0439741	0.0487897	0.0517899
chr19:36134153-36135781	cg10865368-cg25800527	ETV2	0.0956671	0.107708	0.114508	0.127671	0.120329	0.126959	0.115979	0.117346	0.137522	0.131323	0.135586	0.129757	0.133594	0.113228	0.128754	0.122453	0.12511	0.131221	0.121566	0.137705	0.072463	0.0927438	0.0698238	0.0683207	0.0712086	0.0717261	0.0756307	0.0748748	0.0671283	0.0780252	0.0700284	0.0815186	0.0774973	0.0675224	0.0781736	0.0751002	0.0725014	0.0659506	0.0772727	0.0769647	0.0774035	0.0811298	0.0766709	0.0689846	0.0694651	0.0685699
chr19:36207084-36209691	cg02314091-cg25746138	ZBTB32	0.0765022	0.090358	0.0973846	0.0920956	0.095494	0.106477	0.0779452	0.0868953	0.102248	0.0913931	0.0932534	0.0932536	0.0971717	0.0924723	0.0981525	0.089345	0.0876959	0.0871747	0.097678	0.0922405	0.0656779	0.0766657	0.0757269	0.0687711	0.0611394	0.06319	0.0596485	0.0711978	0.066038	0.0696016	0.068642	0.0675496	0.0585014	0.0485237	0.0609989	0.0639766	0.0593453	0.0606884	0.0661631	0.057234	0.0690177	0.0659446	0.0620302	0.0640679	0.0607836	0.0627455
chr19:36231186-36232219	cg20683754-cg14074581	TMEM149	0.0708019	0.0769208	0.086808	0.0990516	0.0855143	0.0930121	0.0862582	0.0851877	0.0997835	0.0892542	0.101118	0.0996349	0.0967869	0.0918546	0.0968866	0.0930871	0.094774	0.0827736	0.0994155	0.101697	0.0554831	0.0628338	0.0514085	0.0582193	0.0772785	0.0491136	0.0581087	0.0566852	0.0605473	0.0483584	0.0539989	0.0564052	0.0504117	0.0493426	0.0502408	0.0475662	0.0541812	0.0462821	0.0569774	0.0571206	0.0562304	0.0638143	0.0508431	0.0549397	0.0452718	0.054604
chr19:36239672-36239884	cg21561596-cg12804865	LIN37	0.0673782	0.0883274	0.0828308	0.0886038	0.0796123	0.0848661	0.0788803	0.0808995	0.0827477	0.083246	0.0886705	0.0902113	0.080128	0.0822199	0.0868948	0.0869126	0.073959	0.0821314	0.099312	0.0920914	0.0547094	0.0679939	0.057792	0.0554372	0.0556729	0.052251	0.0617467	0.0519062	0.0534051	0.0693081	0.057182	0.0523706	0.044572	0.0454481	0.0469873	0.0465794	0.0567992	0.055545	0.0530685	0.0543426	0.0537403	0.0587659	0.0527382	0.0528576	0.0581611	0.0500923
chr19:36246328-36247982	cg16615829-cg24673765	HSPB6	0.355713	0.337012	0.401147	0.363485	0.32806	0.406674	0.394087	0.369835	0.423306	0.41671	0.422385	0.419636	0.369417	0.379381	0.382736	0.389109	0.406494	0.356597	0.378123	0.388543	0.390946	0.340831	0.271752	0.223313	0.357237	0.343296	0.412798	0.337377	0.404567	0.272998	0.279526	0.274068	0.244673	0.370404	0.401507	0.414839	0.318089	0.421432	0.28239	0.40783	0.376129	0.317633	0.403792	0.288755	0.207556	0.310606
chr19:36248979-36249307	cg14513218-cg27580050	HSPB6;C19orf55	0.0412206	0.0564455	0.0490055	0.0443439	0.050003	0.0545772	0.0567496	0.0508284	0.0505512	0.0564786	0.0562124	0.0637968	0.0600618	0.0499634	0.0488605	0.0600371	0.0457519	0.0523197	0.0552338	0.0576579	0.0317235	0.0439916	0.035456	0.0322718	0.0306793	0.0332172	0.0319909	0.0302426	0.031699	0.0315817	0.0309235	0.0380374	0.0272469	0.028768	0.0325937	0.0304531	0.0306143	0.0313593	0.0339067	0.0252903	0.0341634	0.0314084	0.0313208	0.032219	0.0304396	0.0344498
chr19:36266234-36266622	cg09964778-cg03007208	SNX26	0.0673673	0.0838934	0.0867711	0.0947357	0.0904336	0.0950988	0.0913024	0.087023	0.0973128	0.088441	0.0899795	0.0927677	0.0994713	0.0899677	0.0987603	0.086597	0.0911786	0.0904542	0.100087	0.101152	0.0485511	0.0563736	0.0513579	0.047642	0.0473418	0.0472791	0.0534147	0.0452579	0.0514689	0.0585859	0.049339	0.0509153	0.0411138	0.0471315	0.0474427	0.0422339	0.0469256	0.043085	0.0545213	0.0469046	0.0513297	0.0550152	0.0464732	0.0503228	0.0440394	0.0520337
chr19:36347044-36348101	cg22339278-cg06945936	KIRREL2;KIRREL2;KIRREL2	0.0821053	0.0982702	0.10152	0.0889575	0.100258	0.102235	0.0938424	0.0897825	0.0988558	0.103112	0.102713	0.110995	0.101473	0.0951234	0.103376	0.096319	0.0990907	0.0950183	0.100029	0.099123	0.0733302	0.0865578	0.0741532	0.0734942	0.0705351	0.067982	0.0729281	0.0782894	0.0682591	0.0656851	0.0650386	0.0657699	0.0616428	0.0654452	0.0641663	0.0717846	0.0684387	0.0692765	0.0708145	0.0740306	0.0717249	0.070299	0.0706827	0.0662635	0.0584728	0.0695773
chr19:36390613-36391589	cg11646203-cg11875500	NFKBID	0.0828246	0.0949882	0.107973	0.102827	0.111505	0.109195	0.0920218	0.0972293	0.100179	0.0987121	0.102106	0.109819	0.111173	0.101672	0.105694	0.103684	0.108568	0.103951	0.102436	0.119167	0.0661964	0.0542038	0.0720829	0.0699698	0.056943	0.0657948	0.0683961	0.0718565	0.066502	0.0749481	0.0780492	0.0818766	0.072107	0.0552747	0.0731032	0.0619217	0.0563643	0.0547087	0.076186	0.0651742	0.074077	0.0666008	0.0701172	0.0703603	0.0592231	0.0621695
chr19:36427173-36427722	cg25050841-cg09778958	LRFN3	0.0724694	0.0804167	0.0839474	0.0853718	0.083776	0.0990857	0.0827462	0.0843765	0.0941139	0.104206	0.0962648	0.104196	0.0945668	0.101346	0.113324	0.0957306	0.0921549	0.0951264	0.101031	0.101545	0.0544114	0.0678214	0.0670454	0.0579775	0.0489858	0.0524843	0.0514206	0.0593261	0.0619445	0.054808	0.0498774	0.0617101	0.053921	0.052496	0.0537603	0.0606268	0.0516732	0.0491479	0.0625393	0.0525429	0.056404	0.060081	0.0596951	0.0588021	0.0520779	0.0562207
chr19:36484904-36485476	cg15584071-cg04579398	SDHAF1	0.242932	0.272873	0.205359	0.312268	0.289882	0.181297	0.194806	0.211645	0.292746	0.175709	0.260919	0.319714	0.293709	0.207218	0.261441	0.30654	0.150159	0.143866	0.179702	0.284799	0.221965	0.220587	0.163446	0.201231	0.47506	0.289397	0.214885	0.29274	0.2468	0.395918	0.284776	0.324178	0.213495	0.183605	0.181543	0.187753	0.121055	0.213112	0.201227	0.232581	0.230058	0.190167	0.244098	0.269977	0.329038	0.258601
chr19:36485937-36486852	cg17292252-cg12189851	SDHAF1	0.0487855	0.0583092	0.0608838	0.0617337	0.060936	0.0627439	0.0578777	0.0595082	0.0641834	0.0606501	0.0682599	0.0693179	0.0655967	0.0636676	0.0595316	0.0666005	0.065297	0.062138	0.0620496	0.0639305	0.0410182	0.0479629	0.0426018	0.0393584	0.0380344	0.036846	0.0397436	0.0419689	0.0386977	0.0470613	0.037137	0.0449871	0.0410402	0.035217	0.0342694	0.0356501	0.0344321	0.0322141	0.0372513	0.0341539	0.035642	0.0409821	0.038329	0.0381041	0.0301611	0.0392667
chr19:36500169-36500530	cg25338766-cg20872640	ALKBH6;ALKBH6;C19orf46	0.0718663	0.086046	0.0939612	0.0944716	0.0861314	0.114348	0.0890523	0.0841359	0.0880576	0.108885	0.0915765	0.0982192	0.100689	0.0926478	0.0974247	0.0936653	0.0901062	0.0997442	0.0927173	0.109803	0.0549376	0.0696504	0.0607933	0.056694	0.0555696	0.0614373	0.0603286	0.055832	0.0503928	0.0540392	0.0638564	0.0631009	0.0533138	0.0447035	0.0481797	0.0489332	0.0546568	0.0470691	0.0483939	0.0523913	0.0542918	0.0589523	0.0487417	0.0469867	0.0524832	0.0565707
chr19:36523391-36523887	cg06432655-cg02401399	CLIP3	0.0639447	0.0780431	0.079297	0.0795465	0.0816399	0.097284	0.083177	0.085179	0.103702	0.0738788	0.0991576	0.0902959	0.0979702	0.0989826	0.0931608	0.0950909	0.0448997	0.0836346	0.0963246	0.0793795	0.0561728	0.0551587	0.0607285	0.0407228	0.0499152	0.0515626	0.0491238	0.0467853	0.0483027	0.0593902	0.0357091	0.0478556	0.0401406	0.024912	0.0464354	0.0438071	0.04259	0.0366204	0.04975	0.0584512	0.0337699	0.0500749	0.0600169	0.0591932	0.0432428	0.0464347
chr19:36604359-36606906	cg04628320-cg04523095	TBCB	0.0882381	0.0919979	0.0974134	0.101799	0.0978339	0.0983943	0.0961287	0.0868214	0.109684	0.0983	0.10351	0.109612	0.105474	0.10333	0.107676	0.129462	0.0918204	0.0940667	0.10321	0.0992758	0.0716531	0.0766954	0.0719461	0.0783726	0.0836769	0.0858075	0.0784445	0.0696078	0.0731753	0.106959	0.103107	0.0905651	0.103506	0.0538288	0.0646007	0.0691767	0.0629076	0.0579404	0.0884156	0.0752624	0.0734038	0.0821012	0.0859942	0.0753652	0.0787058	0.083687
chr19:36642327-36643585	cg08686960-cg15176213	COX7A1	0.436085	0.348951	0.348255	0.443856	0.491821	0.410955	0.379875	0.277287	0.513886	0.349797	0.280153	0.354283	0.461927	0.298033	0.437339	0.432141	0.356899	0.315166	0.414014	0.354772	0.531489	0.260071	0.34073	0.469872	0.535748	0.591541	0.439169	0.455453	0.452259	0.662688	0.65845	0.70903	0.641383	0.38959	0.378595	0.363431	0.375825	0.524484	0.577061	0.35513	0.338678	0.373207	0.419403	0.517684	0.585942	0.40749
chr19:36909281-36909854	cg07900968-cg13252583	ZFP82	0.0627452	0.0720513	0.081867	0.0837305	0.0755384	0.0797641	0.0722171	0.0747103	0.0805011	0.0804452	0.0846457	0.0895095	0.0865472	0.07656	0.0877312	0.084781	0.0812524	0.0744006	0.0808406	0.0890939	0.0451148	0.063996	0.0555588	0.0585467	0.0425818	0.0477789	0.0468708	0.0529418	0.0448104	0.0511747	0.0491941	0.0515432	0.0516211	0.0408159	0.0475914	0.0511322	0.0477086	0.0452837	0.054344	0.0453087	0.0527384	0.0518811	0.0457254	0.044102	0.0484446	0.0505385
chr19:3699950-3700616	cg05312862-cg27169873	PIP5K1C	0.0658461	0.0865184	0.100132	0.104213	0.0833445	0.10127	0.0907918	0.0853069	0.0947179	0.094508	0.100072	0.100667	0.0974949	0.0888851	0.0891985	0.112649	0.103248	0.088483	0.0903697	0.108546	0.0424931	0.0586221	0.0450432	0.0464076	0.0461236	0.0499069	0.0473312	0.0426625	0.0372389	0.0429276	0.0482886	0.0671285	0.0441397	0.0415239	0.0368315	0.0352978	0.0329603	0.0340378	0.0428835	0.0431171	0.0417441	0.046979	0.0413915	0.0433188	0.0416437	0.0426164
chr19:37157632-37158119	cg21838880-cg27545919	ZNF461;ZNF461	0.0538544	0.0686367	0.0672084	0.07103	0.069925	0.0705894	0.0722248	0.0667159	0.071622	0.0749168	0.0721862	0.0783426	0.0714516	0.0768571	0.0748927	0.0688294	0.0732932	0.0767053	0.0732008	0.0784701	0.0421411	0.0507554	0.0459741	0.044958	0.0396871	0.0376429	0.0400623	0.0416122	0.0387298	0.0401935	0.0388433	0.0384243	0.0406366	0.0345645	0.036406	0.0379928	0.0391183	0.0329658	0.0463294	0.035435	0.0398715	0.0419875	0.0401617	0.0392276	0.0390545	0.0435764
chr19:3730415-3730769	cg22368619-cg01583514	TJP3	0.859147	0.855479	0.87592	0.858701	0.858854	0.869694	0.826561	0.82971	0.83762	0.82751	0.836783	0.849155	0.828232	0.854659	0.836476	0.858573	0.852395	0.833872	0.814711	0.843092	0.870691	0.87725	0.843184	0.873883	0.858385	0.863716	0.880938	0.86752	0.864107	0.867108	0.862597	0.876447	0.870847	0.86202	0.871017	0.853544	0.869289	0.886002	0.847683	0.894827	0.881581	0.873033	0.88206	0.879759	0.864423	0.871693
chr19:37328896-37329518	cg10734240-cg25772438	ZNF790	0.063985	0.0846719	0.084627	0.0781932	0.0832775	0.0906999	0.0805746	0.0727705	0.0841274	0.0823804	0.0846238	0.0860448	0.0906465	0.0819151	0.0880666	0.0847604	0.0856125	0.0851008	0.0837645	0.0901022	0.0492134	0.0648496	0.0546984	0.0511683	0.0476246	0.0474519	0.0469663	0.0514262	0.0494713	0.0528881	0.0494843	0.0542424	0.0473942	0.0433827	0.0449283	0.0463646	0.0467489	0.0435384	0.0484036	0.0477028	0.0557994	0.0499094	0.0467567	0.0456797	0.0451302	0.0461394
chr19:37340918-37341262	cg27327588-cg17769463	ZNF345	0.09686	0.121552	0.120162	0.1125	0.118341	0.119134	0.106784	0.108835	0.119415	0.115346	0.118229	0.12365	0.119308	0.119872	0.119908	0.109537	0.106675	0.10732	0.115378	0.120028	0.0810341	0.0931959	0.093083	0.0883886	0.0867959	0.0814641	0.0853046	0.0841789	0.0836861	0.0872712	0.0839066	0.0865366	0.0724322	0.0732468	0.0853115	0.0809991	0.0801492	0.072794	0.0873696	0.0788535	0.0867316	0.083821	0.0845005	0.0778147	0.0768685	0.0809863
chr19:37568952-37569549	cg24839718-cg25436849	ZNF420	0.0617084	0.074881	0.0794781	0.0788106	0.0763473	0.0812426	0.0773316	0.0691488	0.081497	0.0782223	0.0782466	0.0782214	0.0771328	0.0766263	0.0785333	0.0735831	0.0733751	0.0762071	0.0776671	0.0848773	0.048413	0.0647978	0.058925	0.0532151	0.0492825	0.0447774	0.0484498	0.0472005	0.0463764	0.0499655	0.0487439	0.0468995	0.0522219	0.0446291	0.048947	0.0507014	0.0477995	0.047785	0.0587697	0.0469353	0.0478511	0.0519887	0.0500196	0.0496825	0.0506976	0.0503731
chr19:3761480-3761826	cg11854791-cg18410885	MRPL54;APBA3	0.077063	0.090061	0.092913	0.0870229	0.0970057	0.0940384	0.0922256	0.0885626	0.0901152	0.0967579	0.0940046	0.0963691	0.0967732	0.0894873	0.0949396	0.0905446	0.0848058	0.0924786	0.0943066	0.101098	0.0664298	0.0715996	0.075592	0.0690227	0.0653043	0.0663969	0.0700451	0.0674576	0.0694659	0.0753896	0.0648465	0.0680269	0.0604572	0.0551507	0.059055	0.0631663	0.0600021	0.059383	0.0654644	0.0596348	0.0681874	0.0640118	0.0652447	0.0664838	0.0646653	0.0638415
chr19:3762655-3763109	cg06381587-cg15010067	MRPL54;APBA3	0.0510811	0.0632352	0.0671704	0.0736193	0.0688421	0.0744213	0.0673613	0.0576411	0.0758347	0.0681149	0.0766227	0.0818913	0.0739336	0.0689126	0.0771259	0.0685733	0.0790335	0.0630854	0.0764329	0.0742655	0.0366431	0.0548021	0.0416468	0.0346635	0.036507	0.0350318	0.0332122	0.0323979	0.0351954	0.0375343	0.0360256	0.0346126	0.0414161	0.0311786	0.0346368	0.0346449	0.0357818	0.0311354	0.0451809	0.0320947	0.0366888	0.039107	0.0342687	0.0318544	0.036093	0.0301789
chr19:3770566-3770942	cg10657121-cg11928453	RAX2	0.363153	0.366602	0.342863	0.385901	0.380675	0.327937	0.370716	0.39544	0.379878	0.344257	0.349162	0.379088	0.374844	0.415611	0.379144	0.500938	0.316718	0.327171	0.362491	0.363285	0.366554	0.353885	0.375635	0.270614	0.375275	0.331509	0.364596	0.361161	0.326663	0.322144	0.371036	0.325821	0.372293	0.351033	0.346714	0.436174	0.370796	0.345972	0.326879	0.37265	0.37971	0.359931	0.383123	0.373504	0.360904	0.354577
chr19:37825101-37825756	cg26734888-cg12024906	HKR1	0.100128	0.113268	0.117127	0.132919	0.121569	0.130623	0.10203	0.0970185	0.114376	0.107479	0.111948	0.109375	0.120539	0.111269	0.115752	0.131515	0.112724	0.102014	0.113422	0.122748	0.078326	0.0934138	0.0902433	0.0918272	0.0907979	0.0832161	0.0949761	0.0813411	0.0931465	0.0926273	0.086789	0.0977369	0.0853782	0.0813899	0.08669	0.0891906	0.0900735	0.0833689	0.0919741	0.0879049	0.0871167	0.085617	0.0975845	0.0839974	0.0874233	0.105872
chr19:37861691-37862233	cg22460206-cg09011348	ZNF527	0.0610882	0.0738113	0.0746167	0.075748	0.0771087	0.0751159	0.0727658	0.0684229	0.0779187	0.071971	0.0779597	0.0810249	0.0775153	0.0732813	0.0754737	0.0734316	0.0710392	0.072523	0.0738476	0.0809045	0.0516915	0.0524568	0.0624254	0.0537409	0.0508874	0.0493414	0.0518643	0.0496475	0.0480387	0.0540586	0.049601	0.0524735	0.051055	0.0468497	0.047411	0.0486989	0.049677	0.0452471	0.0568944	0.0454916	0.0550038	0.0513298	0.0498849	0.0505628	0.0488338	0.0513233
chr19:37957726-37958390	cg09307284-cg08630279	ZNF569	0.0749164	0.0814562	0.0930103	0.0968448	0.0919121	0.101499	0.0843906	0.0740814	0.0880865	0.0934483	0.088156	0.0920623	0.0946603	0.0876669	0.086011	0.0944112	0.0888857	0.0789151	0.0879905	0.0871681	0.0715107	0.0632756	0.0681256	0.0667475	0.0592056	0.059737	0.0644573	0.0652937	0.0667977	0.0629283	0.0666491	0.0732137	0.0673841	0.0544512	0.0616677	0.0519371	0.0608291	0.0579544	0.0834348	0.0531236	0.0760324	0.0646329	0.0750035	0.0633048	0.0591811	0.0637033
chr19:37959852-37960615	cg21850254-cg02385791	ZNF570	0.0565695	0.0691784	0.0768127	0.0763645	0.0733732	0.0732556	0.0688316	0.0654322	0.0742174	0.0724556	0.0795374	0.0834031	0.0741234	0.0687596	0.0740383	0.0772552	0.0789634	0.0728777	0.080082	0.0796092	0.0448703	0.0533827	0.0489019	0.0498097	0.0406517	0.0435392	0.0455969	0.0440035	0.0443039	0.0477981	0.0455639	0.0450986	0.0411786	0.0380138	0.0405296	0.0403544	0.036506	0.0360977	0.0452825	0.0369554	0.0495732	0.0440392	0.0469463	0.0406057	0.0371212	0.0403337
chr19:37997790-37998125	cg24588375-cg18154014	ZNF793	0.0532542	0.0678939	0.0781753	0.0688873	0.071956	0.0722824	0.0614175	0.0601775	0.0745899	0.0678547	0.069307	0.0741913	0.0795212	0.0663405	0.0749453	0.0709275	0.0674858	0.0738677	0.0719299	0.0745197	0.0459658	0.0434845	0.0416384	0.0372274	0.0411434	0.0419685	0.043936	0.0388175	0.0422703	0.0478559	0.0428461	0.0503137	0.0380868	0.0295251	0.0389805	0.0344282	0.0324847	0.0391528	0.0395221	0.0375625	0.0459045	0.0392327	0.0430628	0.0374861	0.0385365	0.0387355
chr19:3801392-3801819	cg27469783-cg09416313	MATK	0.0517927	0.0638187	0.0686185	0.0639821	0.0654589	0.0744827	0.0694576	0.058752	0.0741104	0.0747975	0.0710674	0.0764916	0.071346	0.0793522	0.0690385	0.0768701	0.0707411	0.0639104	0.0674888	0.0714702	0.039123	0.05501	0.0451709	0.0412311	0.0367721	0.0349358	0.0427867	0.038679	0.0376268	0.0392947	0.0365666	0.0417431	0.0363452	0.0330057	0.0329157	0.0348557	0.0327917	0.0326016	0.0407634	0.0326178	0.0417226	0.0373247	0.0380307	0.0409695	0.0327092	0.0438241
chr19:38145826-38147219	cg06116806-cg26851796	ZFP30	0.0719971	0.0794222	0.0822747	0.0846698	0.0932962	0.0920096	0.0917059	0.0791462	0.0935525	0.0947906	0.0990246	0.101567	0.0976615	0.0981713	0.0934131	0.095062	0.0899042	0.0847681	0.0838669	0.0989703	0.0600894	0.0730983	0.0691315	0.0586967	0.059969	0.0559344	0.0562208	0.057922	0.0529823	0.0612404	0.0569535	0.0640288	0.0613309	0.0503605	0.0519043	0.0559008	0.0576081	0.0539892	0.0614927	0.0548564	0.0588892	0.0580855	0.0562068	0.0572295	0.0474637	0.0550065
chr19:38182793-38183327	cg09449030-cg14587524	ZNF781	0.045469	0.0558395	0.0541845	0.0569925	0.0550621	0.0586223	0.0594058	0.0629122	0.0618423	0.0664698	0.0679325	0.0687829	0.0657347	0.0618112	0.0636765	0.0556732	0.0593998	0.0652923	0.0724033	0.0714337	0.0361283	0.0341701	0.0398505	0.0321181	0.0327835	0.0319475	0.0303814	0.0285856	0.0298323	0.0346211	0.0321458	0.038009	0.0369858	0.0328864	0.0340882	0.0355919	0.0278768	0.0312955	0.0408953	0.0288161	0.0318271	0.0351368	0.029927	0.0360153	0.0283907	0.0323274
chr19:38210107-38210692	cg23504701-cg06296514	ZNF607	0.0948401	0.111976	0.112681	0.122774	0.119199	0.109084	0.101147	0.107584	0.112545	0.108327	0.118612	0.11918	0.127183	0.118881	0.122348	0.12077	0.102336	0.107583	0.115632	0.121866	0.0676499	0.0932286	0.0809115	0.0864142	0.0781717	0.085781	0.0805249	0.08185	0.0823649	0.0898975	0.0728114	0.0792175	0.0824025	0.0688827	0.0915578	0.0747699	0.0841531	0.0754336	0.0947641	0.0733361	0.080731	0.0811212	0.068437	0.076817	0.0768097	0.0800574
chr19:38270279-38270617	cg12821045-cg12098015	ZNF573	0.0860226	0.103088	0.108442	0.104131	0.098694	0.115518	0.096484	0.0892182	0.111387	0.112088	0.114133	0.100913	0.110427	0.106462	0.111324	0.101585	0.101541	0.101111	0.103116	0.112668	0.0742901	0.0906867	0.0838601	0.076185	0.0629601	0.071983	0.070338	0.0722238	0.0727661	0.0713652	0.0804491	0.0751846	0.0744466	0.0579208	0.0668814	0.0684483	0.068576	0.064724	0.0717984	0.0695384	0.0695168	0.0760006	0.0668795	0.0644855	0.070634	0.0765476
chr19:3868586-3869217	cg16655883-cg24876786	ZFR2;ZFR2;ZFR2	0.111552	0.124178	0.133871	0.117747	0.130876	0.138632	0.129963	0.123342	0.152614	0.153784	0.141549	0.147748	0.140945	0.124931	0.138159	0.136203	0.151954	0.135462	0.135734	0.142975	0.0925887	0.122081	0.0877452	0.0906053	0.086911	0.0845911	0.097311	0.0994694	0.0934349	0.0913679	0.0812541	0.0976916	0.0785909	0.0888225	0.0873442	0.10622	0.0892842	0.100994	0.0922236	0.120362	0.0941717	0.0919863	0.100332	0.0843504	0.0743867	0.0850427
chr19:38713166-38713458	cg06942742-cg12216477	DPF1;DPF1;DPF1	0.779191	0.783998	0.774704	0.752394	0.74206	0.78262	0.753021	0.779376	0.760039	0.76347	0.769449	0.78018	0.759562	0.757367	0.786666	0.725129	0.798338	0.782762	0.745334	0.786554	0.766295	0.754794	0.744731	0.765433	0.798421	0.804827	0.795616	0.799505	0.813357	0.793152	0.766363	0.792033	0.709902	0.802348	0.811999	0.781907	0.787332	0.807084	0.804415	0.81956	0.775706	0.793186	0.804344	0.814667	0.782898	0.790697
chr19:38714548-38715065	cg06168449-cg27400772	DPF1;DPF1;DPF1	0.0924276	0.098017	0.0983189	0.121231	0.101633	0.13496	0.114533	0.10842	0.12152	0.110054	0.122311	0.125135	0.132444	0.119211	0.126725	0.121893	0.13585	0.118748	0.123136	0.1213	0.0746824	0.0824881	0.0798569	0.073305	0.0730975	0.0786471	0.0702852	0.0883453	0.0853866	0.0835094	0.0614126	0.081863	0.0674609	0.0663253	0.0630205	0.0666015	0.0704889	0.0673305	0.0615144	0.0590031	0.072913	0.0845898	0.0768777	0.0805125	0.0620329	0.0722505
chr19:38719089-38720627	cg26270362-cg08057062	DPF1	0.089743	0.107343	0.102516	0.103131	0.134111	0.123466	0.0955187	0.0852721	0.105486	0.0979404	0.104627	0.119428	0.104845	0.106071	0.11209	0.102977	0.101572	0.0980932	0.0951875	0.11054	0.07931	0.0929893	0.0784858	0.0727269	0.0799042	0.075691	0.0733893	0.0820869	0.0840123	0.0843052	0.0850069	0.0933812	0.0724938	0.0624134	0.0770364	0.0745853	0.0733007	0.0727225	0.0803834	0.0700516	0.0819135	0.0810331	0.0759362	0.075098	0.0689556	0.0810063
chr19:38746638-38747379	cg09007470-cg02571816	PPP1R14A	0.152525	0.161567	0.177808	0.149326	0.170472	0.153238	0.176315	0.17705	0.190334	0.202266	0.190144	0.178707	0.200415	0.164106	0.176329	0.151939	0.176865	0.167307	0.170988	0.18688	0.143682	0.137387	0.122056	0.121158	0.145307	0.133408	0.144435	0.142726	0.157663	0.136509	0.108084	0.127451	0.110481	0.139967	0.134138	0.139825	0.136654	0.161767	0.117852	0.179325	0.163502	0.135783	0.150482	0.112838	0.117879	0.12122
chr19:3880718-3881278	cg17773349-cg09528496	ATCAY;ATCAY	0.050866	0.0675475	0.0626709	0.0663962	0.0635157	0.0771312	0.0624994	0.0577383	0.0725261	0.0712087	0.0777968	0.0712759	0.0677	0.0659754	0.0679374	0.0700267	0.0587832	0.0692786	0.0639976	0.070435	0.0392371	0.044191	0.0439319	0.0337198	0.036477	0.0428482	0.0482396	0.0461475	0.0449664	0.037627	0.0440391	0.0439757	0.0321482	0.034415	0.0288996	0.0330391	0.031167	0.0335277	0.0396333	0.0376701	0.0409324	0.0296766	0.043643	0.0399925	0.0307622	0.0436226
chr19:38810376-38810949	cg06526320-cg15717066	KCNK6	0.043252	0.0572326	0.052672	0.0532552	0.0584373	0.0558937	0.0641226	0.0602667	0.0637651	0.063951	0.0641101	0.0678186	0.0640918	0.0592743	0.0620706	0.0608484	0.0526967	0.060772	0.0693414	0.0637971	0.033379	0.0306566	0.0360371	0.0311214	0.0285033	0.0329464	0.0351529	0.0257976	0.0323449	0.0303086	0.0270396	0.0276	0.0339278	0.0211705	0.0301293	0.033471	0.0297304	0.0283227	0.0327056	0.0309194	0.0346439	0.0316154	0.0289948	0.0254362	0.029825	0.0301421
chr19:38865263-38865733	cg18138552-cg12973168	PSMD8	0.0721659	0.0828157	0.0811617	0.0855261	0.0803442	0.0968404	0.095055	0.092997	0.100179	0.0992306	0.0935555	0.101674	0.0872201	0.0853078	0.092156	0.0778998	0.0831456	0.0993658	0.101348	0.0978796	0.0520454	0.0704412	0.0517607	0.055883	0.0640063	0.0570926	0.0682158	0.056797	0.0564639	0.0633593	0.0504048	0.0590292	0.0581834	0.0590292	0.0602781	0.0531592	0.0548784	0.0635761	0.0500296	0.05824	0.0634404	0.0594636	0.0510839	0.055495	0.0637236	0.0576841
chr19:38876614-38878950	cg14299480-cg25922163	GGN	0.359384	0.3351	0.405819	0.330567	0.367077	0.373735	0.36808	0.346349	0.387097	0.366571	0.40395	0.414397	0.382127	0.361533	0.37155	0.425291	0.388418	0.374238	0.374182	0.376474	0.343288	0.369772	0.317619	0.333714	0.355262	0.313484	0.364373	0.381107	0.36202	0.366269	0.330444	0.325834	0.346557	0.362488	0.349291	0.39064	0.340199	0.268899	0.328855	0.367476	0.388559	0.368192	0.393832	0.335751	0.310938	0.304875
chr19:38893480-38894383	cg04677537-cg02246734	FAM98C	0.0715929	0.0839048	0.0904085	0.0939878	0.0826938	0.0913863	0.0885243	0.0827511	0.0891678	0.0888755	0.0948624	0.0938181	0.0907163	0.0854278	0.0950456	0.089115	0.0855268	0.0925707	0.095128	0.0919857	0.0597634	0.068453	0.063951	0.0628785	0.0563133	0.0597968	0.0572019	0.059077	0.051698	0.0651894	0.0562839	0.0581136	0.0619292	0.0508532	0.0590543	0.0558284	0.0529369	0.0521828	0.0672898	0.0530701	0.0538153	0.0602295	0.0570899	0.0618275	0.0540486	0.0569091
chr19:39281367-39283662	cg23091656-cg07403899	LGALS7B	0.253786	0.270942	0.267537	0.261217	0.264062	0.287249	0.257593	0.231798	0.286295	0.269015	0.257378	0.282163	0.266176	0.273761	0.275165	0.310419	0.274262	0.229545	0.245464	0.253664	0.26371	0.274071	0.225135	0.278243	0.223691	0.248915	0.25116	0.256438	0.256838	0.264416	0.222842	0.252232	0.203093	0.240176	0.23207	0.242698	0.217697	0.271798	0.234288	0.276727	0.245267	0.259721	0.268557	0.211753	0.214363	0.220768
chr19:39322264-39322574	cg22017573-cg07662676	ECH1	0.0630992	0.0706316	0.0758621	0.074878	0.0773049	0.071893	0.0740453	0.0723321	0.0834656	0.0816368	0.0807163	0.0842802	0.0796391	0.0767733	0.0768355	0.0831651	0.0774702	0.0820395	0.0799428	0.0770728	0.0547874	0.0624144	0.0622128	0.0458435	0.0527054	0.0474473	0.0521912	0.0477453	0.0481347	0.0596757	0.0522348	0.0531014	0.0512186	0.0514672	0.0538951	0.0525525	0.0470624	0.0525649	0.0490213	0.0490831	0.0564808	0.0527556	0.0507301	0.0556009	0.047511	0.0510433
chr19:3933473-3933816	cg10962535-cg08248181	ITGB1BP3	0.0725204	0.0920612	0.10133	0.0975447	0.0909842	0.104688	0.0823496	0.0769572	0.0871508	0.080681	0.0832938	0.0936703	0.0982112	0.0905861	0.0887624	0.0838702	0.077485	0.0782098	0.0870749	0.100902	0.0647229	0.0559942	0.065194	0.0674676	0.0553805	0.0645334	0.0638864	0.0721298	0.0640745	0.0606776	0.061824	0.0610218	0.056012	0.0550041	0.0525758	0.0588468	0.0598927	0.0541233	0.056838	0.0557704	0.0670977	0.0706008	0.0598218	0.0566612	0.0531473	0.0543057
chr19:39465846-39466403	cg03724964-cg07551545	FBXO17	0.0614693	0.0786644	0.0830489	0.0763634	0.0764006	0.0707059	0.0724546	0.0756051	0.0784149	0.080341	0.0803966	0.0862414	0.0836104	0.0799372	0.0723056	0.100973	0.0777151	0.0798322	0.0819	0.0769796	0.0506578	0.0506973	0.062996	0.0383088	0.0516962	0.0547501	0.0452959	0.0469152	0.0513549	0.046986	0.0455485	0.0553205	0.0442548	0.0404064	0.0454031	0.0545559	0.0445329	0.0389863	0.0433334	0.0464197	0.0593596	0.0519738	0.0474078	0.0471364	0.0420641	0.0478652
chr19:39574700-39575137	cg15498349-cg07827337	PAPL	0.0967807	0.120825	0.119273	0.113142	0.118324	0.115014	0.125921	0.119856	0.132441	0.125335	0.121915	0.129464	0.135701	0.120873	0.130319	0.118748	0.109114	0.120322	0.13254	0.137955	0.0766645	0.0844163	0.0861709	0.0817333	0.0813592	0.0690454	0.0778817	0.0758948	0.0763552	0.0833569	0.0749763	0.0817497	0.0766917	0.0729126	0.0688547	0.0824919	0.0712426	0.0803411	0.0908051	0.071856	0.0784587	0.0735832	0.0709465	0.0722445	0.0808764	0.0671408
chr19:3958492-3959812	cg18459205-cg04284660	DAPK3	0.858997	0.851135	0.859745	0.856371	0.851567	0.850857	0.82267	0.835337	0.815349	0.81861	0.838686	0.836128	0.818397	0.835786	0.829759	0.862021	0.860414	0.835184	0.8179	0.833364	0.864521	0.867251	0.866081	0.862651	0.856555	0.865402	0.893831	0.891734	0.884644	0.869824	0.889446	0.860113	0.880118	0.887455	0.836668	0.867502	0.881975	0.899385	0.85006	0.87319	0.858265	0.87544	0.892046	0.898861	0.880409	0.872144
chr19:3960981-3961241	cg07790807-cg06539494	DAPK3	0.776713	0.794148	0.796553	0.788586	0.801742	0.784356	0.749133	0.730782	0.758333	0.749119	0.754135	0.77368	0.779705	0.772914	0.760265	0.780262	0.767185	0.743719	0.734826	0.770005	0.776019	0.732889	0.754313	0.80385	0.778856	0.786475	0.78368	0.790937	0.791507	0.778082	0.766382	0.794651	0.786213	0.773524	0.753235	0.764371	0.786544	0.799545	0.808325	0.811288	0.810493	0.792421	0.799746	0.794859	0.762152	0.782276
chr19:39687597-39687964	cg08208460-cg19917856	NCCRP1	0.212535	0.225951	0.257664	0.20486	0.212803	0.244741	0.230581	0.237955	0.240079	0.242448	0.228102	0.282537	0.256003	0.224607	0.22649	0.252696	0.242581	0.238764	0.208541	0.23059	0.17998	0.246587	0.16792	0.144828	0.19942	0.160829	0.232978	0.231901	0.260702	0.157127	0.125305	0.160417	0.149706	0.232669	0.172748	0.220289	0.192587	0.251427	0.153848	0.270622	0.22284	0.245281	0.24482	0.161974	0.136634	0.152625
chr19:39694476-39694994	cg07902983-cg17574739	SYCN	0.272093	0.294752	0.292318	0.261476	0.285813	0.282555	0.266063	0.272344	0.296619	0.303033	0.289004	0.303461	0.323666	0.27856	0.290745	0.277121	0.268898	0.281948	0.283688	0.286367	0.257003	0.264809	0.246278	0.24695	0.278539	0.256731	0.271258	0.297282	0.298831	0.29673	0.24484	0.25083	0.236647	0.275819	0.252401	0.272939	0.238198	0.289431	0.245998	0.28538	0.259365	0.273877	0.274083	0.244987	0.216696	0.229855
chr19:3970536-3970746	cg08294750-cg08294750	DAPK3	0.0911291	0.120531	0.126639	0.139889	0.102557	0.177169	0.119487	0.0883664	0.115914	0.11089	0.130489	0.135845	0.142837	0.127962	0.109962	0.127275	0.139729	0.122708	0.150016	0.162046	0.0548876	0.0849017	0.0362635	0.0475084	0.0670961	0.0682415	0.0558099	0.0515348	0.0537024	0.0673537	0.0786977	0.0632768	0.0690351	0.0483608	0.0694404	0.0651446	0.0523949	0.0524466	0.0829391	0.0583851	0.0862236	0.0760766	0.0891452	0.0621569	0.0416667	0.0678107
chr19:3970847-3971478	cg16256106-cg16092645	DAPK3	0.0697045	0.0884377	0.0869613	0.0891873	0.0917494	0.100412	0.0855948	0.0870634	0.095419	0.0968072	0.0958419	0.103102	0.103938	0.0884411	0.0986259	0.0983555	0.101397	0.0827018	0.088667	0.100066	0.0518571	0.0655048	0.0524347	0.0517678	0.0510597	0.0497843	0.0598201	0.0519343	0.0559019	0.0590454	0.0512237	0.0521616	0.0499883	0.0489691	0.0547029	0.050298	0.0507102	0.0443295	0.0550394	0.0532365	0.0532569	0.0529402	0.0443347	0.0454299	0.0426926	0.0555126
chr19:39804621-39805954	cg20131670-cg01174276	LRFN1	0.832038	0.840879	0.83181	0.825363	0.833647	0.833071	0.792381	0.824573	0.818269	0.816847	0.813881	0.832843	0.820393	0.833447	0.816104	0.867003	0.84836	0.802171	0.802163	0.822058	0.830581	0.81454	0.768055	0.816548	0.83389	0.844458	0.845836	0.849789	0.854986	0.838799	0.840635	0.861668	0.812995	0.851737	0.840177	0.830411	0.836347	0.849796	0.813856	0.866449	0.847202	0.846122	0.864792	0.851067	0.818618	0.837102
chr19:39832498-39833003	cg21911861-cg23546851	SAMD4B	0.0867794	0.107328	0.102482	0.0935367	0.116163	0.111005	0.11137	0.118702	0.12032	0.118163	0.122073	0.119222	0.122245	0.109698	0.127806	0.115625	0.124094	0.113245	0.13571	0.138122	0.0510366	0.073169	0.0691697	0.0725792	0.0706181	0.0678347	0.0793163	0.0570736	0.0613669	0.0716897	0.0649956	0.0683539	0.0634367	0.0650248	0.0602104	0.0686567	0.0603992	0.0556828	0.0675483	0.057631	0.0577587	0.0723754	0.055331	0.0529444	0.0642007	0.0697576
chr19:39897241-39898942	cg18245652-cg10369688	ZFP36	0.134516	0.139619	0.127201	0.14258	0.152232	0.149394	0.146613	0.134245	0.165673	0.148359	0.140928	0.162845	0.149816	0.150929	0.155884	0.168817	0.148502	0.15441	0.153798	0.157345	0.132837	0.108844	0.13132	0.131364	0.126871	0.135158	0.120821	0.129002	0.11743	0.136747	0.13424	0.13677	0.10593	0.104545	0.11783	0.124005	0.116597	0.111855	0.136647	0.118459	0.119933	0.122938	0.128008	0.121819	0.119321	0.114724
chr19:39903036-39904490	cg17860186-cg18302606	PLEKHG2	0.0630843	0.0791864	0.0789354	0.0828956	0.0755552	0.0769301	0.0726432	0.0714615	0.0821443	0.081064	0.0843949	0.0866139	0.0855527	0.0829256	0.0824672	0.0861429	0.0803214	0.0783067	0.0806817	0.0808188	0.0531365	0.054061	0.0573142	0.0596749	0.0466285	0.0419159	0.0465853	0.0538007	0.0512041	0.0524847	0.0505237	0.0503622	0.0516632	0.0431655	0.0509098	0.0534447	0.0460526	0.0433629	0.0632072	0.0451631	0.0513634	0.0519975	0.0493322	0.0481411	0.0444701	0.0497868
chr19:39926224-39926863	cg23915008-cg18487508	RPS16	0.0726253	0.0765235	0.0799881	0.0850513	0.0833807	0.0885798	0.0868531	0.0838001	0.0937635	0.0915703	0.0885952	0.0907396	0.0861284	0.090274	0.0909031	0.0804884	0.089885	0.0862803	0.086918	0.0914992	0.0598898	0.0683948	0.0675048	0.0650605	0.0592612	0.0590388	0.0588178	0.0666941	0.0602426	0.0572323	0.0641187	0.0576287	0.0780939	0.0547249	0.066599	0.0656005	0.0606528	0.0559617	0.072155	0.060608	0.0569482	0.0612857	0.0558463	0.060785	0.059564	0.0642071
chr19:39971346-39971718	cg26486113-cg17512742	TIMM50	0.0653843	0.100008	0.0937715	0.0762996	0.0886145	0.0869221	0.0769985	0.0704274	0.0820021	0.0841443	0.0807948	0.0885155	0.0850413	0.0820171	0.0917247	0.0838597	0.0825181	0.072718	0.0822813	0.0777389	0.0470164	0.062604	0.048489	0.0520808	0.0461893	0.0568688	0.0502235	0.0598274	0.0505631	0.0545918	0.0594597	0.0648304	0.0563056	0.0468205	0.0552804	0.0432809	0.0560992	0.0422219	0.0519433	0.0507678	0.0509988	0.0474407	0.0503195	0.0522498	0.046318	0.0531048
chr19:40005648-40005869	cg18586919-cg04736260	SELV	0.0635304	0.0770177	0.0855084	0.077833	0.076457	0.0915173	0.0804223	0.0775759	0.0868789	0.0887181	0.0943691	0.0949181	0.0916538	0.0889012	0.092451	0.0835989	0.0814955	0.0791494	0.0842572	0.0898992	0.0475102	0.0528215	0.0472704	0.0503107	0.0477865	0.0386287	0.0516566	0.0447185	0.0507124	0.0506549	0.0446678	0.0488025	0.0456138	0.0455625	0.0437539	0.051152	0.0468828	0.0462723	0.0511767	0.0451229	0.0472434	0.0486098	0.0456152	0.0468449	0.0476096	0.0492437
chr19:40022952-40023667	cg04706880-cg18071809	EID2B	0.052499	0.0619323	0.0657061	0.0616203	0.0670641	0.0672711	0.0599365	0.0608279	0.0652806	0.070091	0.0675485	0.0692489	0.0668422	0.066795	0.068478	0.0678476	0.0612139	0.0634031	0.0675132	0.0663637	0.0441977	0.0552562	0.0519565	0.0456911	0.0446813	0.0416252	0.0414468	0.0474048	0.0409186	0.0434511	0.0445528	0.0424106	0.0412911	0.0364995	0.0431881	0.0437116	0.0409378	0.0358677	0.0495469	0.0379883	0.0425616	0.0420157	0.0411061	0.0376601	0.0388418	0.0426643
chr19:40030126-40030410	cg26970477-cg06692641	EID2	0.0563301	0.0747947	0.0788134	0.084003	0.0762186	0.0900285	0.0665834	0.0640756	0.0815298	0.0765184	0.0724781	0.0847921	0.0822863	0.0855915	0.0727336	0.0819405	0.077264	0.0738088	0.0866151	0.0875166	0.042227	0.0517895	0.0386745	0.0433952	0.0352804	0.0387327	0.0455052	0.0425188	0.0412624	0.045061	0.0394582	0.0386301	0.0423117	0.0332414	0.0334771	0.0294329	0.0388791	0.0359088	0.0498096	0.0348672	0.0392851	0.0479547	0.0398531	0.0369535	0.0389942	0.0337594
chr19:40030611-40030985	cg18757129-cg05955224	EID2	0.0568547	0.0748767	0.0712789	0.0708562	0.0816446	0.0780361	0.0749361	0.0681794	0.0733418	0.069147	0.071065	0.0746364	0.0761682	0.073316	0.0745036	0.071742	0.0670454	0.0678197	0.0745028	0.0775815	0.0489184	0.0539259	0.0506559	0.0472295	0.0428688	0.0469024	0.0477888	0.0436847	0.0461053	0.0517378	0.044115	0.0491898	0.0391739	0.0413771	0.0440111	0.0418448	0.0424752	0.0378426	0.0470578	0.039578	0.0456713	0.0470043	0.0455955	0.0392232	0.0422334	0.0415738
chr19:4007161-4008167	cg17655576-cg21025876	PIAS4	0.0430056	0.0526029	0.0535263	0.0495391	0.05223	0.0569327	0.0618812	0.0561144	0.0627343	0.0619109	0.0630813	0.0619676	0.0625441	0.0537103	0.0623596	0.0576155	0.0588492	0.0615024	0.0648156	0.0702733	0.0310503	0.0410099	0.0321971	0.0335882	0.0320802	0.032105	0.0342791	0.0282008	0.0340934	0.0337989	0.0285951	0.0327204	0.0311355	0.0271406	0.0305093	0.0204666	0.028319	0.0265071	0.0336732	0.0274987	0.0310464	0.0333293	0.0310261	0.0297046	0.0292555	0.0377311
chr19:40336877-40337211	cg02674126-cg00721207	FBL	0.0747483	0.0813518	0.0839416	0.0939557	0.0973589	0.0949085	0.0958857	0.0932912	0.102363	0.0956798	0.102	0.105188	0.101928	0.0845298	0.0997844	0.0990957	0.0989249	0.111677	0.101492	0.114282	0.0588602	0.0669866	0.0566799	0.0542421	0.0540945	0.0556232	0.0564236	0.054564	0.0604111	0.0637829	0.0511986	0.0634487	0.0552346	0.0597568	0.0635306	0.0574045	0.0572569	0.0590672	0.0560583	0.0619844	0.0579834	0.0597208	0.0550934	0.0557831	0.0532206	0.0576225
chr19:40502749-40503294	cg19036219-cg05195235	ZNF546	0.0586772	0.0702433	0.0735613	0.0695111	0.0763376	0.072622	0.0650195	0.0654957	0.0721379	0.0762474	0.0753168	0.0827641	0.0743131	0.0712438	0.0728779	0.0762186	0.0717822	0.0704258	0.0727151	0.0742591	0.0456001	0.0562184	0.0518576	0.0458306	0.047578	0.0501255	0.0489909	0.0496764	0.0501012	0.0536128	0.0493801	0.0511002	0.0480368	0.0427997	0.0465851	0.0466145	0.0442125	0.0420952	0.0533103	0.0461544	0.0507793	0.0489698	0.0477802	0.0479962	0.0432283	0.0487497
chr19:40561820-40562150	cg27396447-cg06120215	ZNF780B	0.0724189	0.0854845	0.0920451	0.0923157	0.08541	0.0839844	0.0863608	0.0863704	0.094017	0.086756	0.0904283	0.0915929	0.0926725	0.090103	0.0910713	0.0831635	0.0817382	0.086235	0.0878577	0.0996812	0.0607407	0.0645421	0.0637692	0.0628811	0.0592195	0.0611832	0.063603	0.0586528	0.0534867	0.06299	0.0673329	0.0630559	0.0541998	0.0581048	0.0584876	0.0601839	0.0659522	0.0556226	0.0620693	0.0537116	0.061908	0.0692781	0.0587956	0.0573248	0.0538755	0.0605918
chr19:4064086-4067980	cg02993991-cg17260318	ZBTB7A	0.0725389	0.0869383	0.0900345	0.0848806	0.0945771	0.0910495	0.090824	0.0898227	0.0913749	0.0948764	0.0985449	0.0991501	0.0954929	0.0913646	0.096645	0.0933653	0.0847984	0.092532	0.0948229	0.0956382	0.0584589	0.0733704	0.0618812	0.0529135	0.0580595	0.0584783	0.0607626	0.0543821	0.0556475	0.0634768	0.0582575	0.0630999	0.0530349	0.0500047	0.0569475	0.0581044	0.0521377	0.0547492	0.0567317	0.0574292	0.0558837	0.0602592	0.0587253	0.0602477	0.0558041	0.0586705
chr19:40696811-40698193	cg20005624-cg12456286	MAP3K10	0.0700082	0.0829702	0.0780956	0.0864926	0.0940378	0.0942517	0.0952685	0.0847813	0.0889039	0.0885667	0.0884183	0.0966015	0.0956343	0.0864168	0.0872057	0.0823438	0.0825928	0.0864486	0.0956788	0.0966381	0.0552299	0.0653877	0.0647412	0.0587226	0.0543072	0.0510719	0.0572047	0.0567714	0.0535281	0.0601682	0.0567922	0.0661585	0.0568962	0.0483121	0.0557745	0.0513442	0.0560825	0.0528311	0.0607906	0.0515858	0.055004	0.0590689	0.0497051	0.0506254	0.0521893	0.0587286
chr19:407011-409511	cg13579112-cg00533586	C2CD4C	0.323127	0.331263	0.332839	0.320342	0.33889	0.318461	0.300264	0.31106	0.330862	0.310754	0.319527	0.343204	0.339559	0.328547	0.318517	0.382216	0.316747	0.313956	0.315667	0.323909	0.317314	0.327259	0.298839	0.304743	0.321098	0.318364	0.316498	0.316421	0.337513	0.311108	0.320412	0.320316	0.313573	0.313291	0.317548	0.326266	0.313751	0.326902	0.319023	0.337131	0.348053	0.32974	0.351133	0.323182	0.296422	0.318236
chr19:40723104-40724389	cg13944099-cg24116259	TTC9B	0.0926219	0.109527	0.123498	0.124367	0.113561	0.119817	0.11432	0.0983267	0.121953	0.113311	0.116076	0.120633	0.124232	0.115508	0.122912	0.122274	0.120819	0.10933	0.120233	0.126379	0.0773327	0.0839397	0.0827387	0.0730698	0.0670259	0.0760727	0.0824369	0.0781035	0.0771892	0.0836497	0.076359	0.0793112	0.0732703	0.0623121	0.0674532	0.0712137	0.0667071	0.06179	0.0769769	0.070066	0.0778953	0.0781712	0.0767961	0.0736415	0.0633643	0.0740222
chr19:40730385-40730712	cg00851394-cg23850904	CNTD2	0.876376	0.892023	0.867722	0.866383	0.86669	0.879336	0.853492	0.898043	0.882499	0.825548	0.88559	0.872857	0.887608	0.851016	0.849395	0.856758	0.871819	0.853469	0.839914	0.859533	0.849997	0.806333	0.885437	0.847439	0.893712	0.898972	0.908868	0.902469	0.87733	0.879921	0.903086	0.836037	0.855577	0.904186	0.857402	0.908214	0.894253	0.905406	0.871452	0.886322	0.924355	0.912216	0.908713	0.896078	0.856912	0.906522
chr19:40732075-40732665	cg04084187-cg12099279	CNTD2	0.0678392	0.0858841	0.074585	0.0868904	0.0879949	0.0831505	0.0832047	0.0791802	0.0930302	0.0861951	0.0692922	0.100967	0.102074	0.0877594	0.0889956	0.0785627	0.0798167	0.0782285	0.0786677	0.103436	0.0464631	0.0560644	0.0552007	0.0593934	0.0657262	0.0526723	0.050142	0.0527968	0.0639674	0.0557508	0.0575979	0.0585133	0.0545688	0.0520928	0.0477014	0.0776734	0.0465769	0.0581008	0.0557209	0.0528066	0.060168	0.0440014	0.0378879	0.0473567	0.051763	0.0641407
chr19:40895468-40895793	cg06933064-cg22964259	HIPK4	0.849272	0.843666	0.841856	0.852321	0.850882	0.859473	0.818711	0.80473	0.833042	0.818257	0.824369	0.836014	0.825367	0.828144	0.812987	0.853746	0.834658	0.82542	0.814166	0.822509	0.869108	0.856003	0.835134	0.850444	0.85239	0.864825	0.855358	0.884025	0.887018	0.847074	0.871871	0.870711	0.844063	0.853684	0.858656	0.90173	0.877146	0.868463	0.814531	0.874986	0.875882	0.860388	0.871295	0.854549	0.850471	0.867119
chr19:40931261-40932113	cg22905968-cg01029985	SERTAD1	0.0768234	0.0829745	0.0988167	0.118184	0.0937869	0.116058	0.0936345	0.0929775	0.0978594	0.101853	0.109626	0.108829	0.0988216	0.106442	0.110808	0.0956671	0.0986703	0.109013	0.102409	0.104652	0.070125	0.0749513	0.0699513	0.0720002	0.0523247	0.0571565	0.0557801	0.0607368	0.0628735	0.0554525	0.0553412	0.0667889	0.0593923	0.0443489	0.0603735	0.0494455	0.0547814	0.0498492	0.0642662	0.0426604	0.0550388	0.0623109	0.0550596	0.0608652	0.0547164	0.0493801
chr19:40950025-40950777	cg21900416-cg01881255	SERTAD3;SERTAD3	0.0584246	0.0658106	0.093049	0.0618284	0.0965084	0.0704572	0.0686749	0.0672441	0.0722362	0.0699672	0.100936	0.0961706	0.101989	0.072612	0.0712074	0.0956257	0.101332	0.0696441	0.0761453	0.0797876	0.0362025	0.0512431	0.0444045	0.0609852	0.0383547	0.0393785	0.0389585	0.0397055	0.0366505	0.0599392	0.0600086	0.0378636	0.0399651	0.0359562	0.0379692	0.039858	0.0338002	0.050422	0.0618531	0.0358397	0.0378233	0.032312	0.0372879	0.0335413	0.0377564	0.0398037
chr19:41106058-41106415	cg10253929-cg12486308	LTBP4;LTBP4;LTBP4	0.463856	0.434638	0.436171	0.380229	0.47502	0.399444	0.504999	0.468226	0.469686	0.585262	0.506714	0.52357	0.479533	0.475429	0.431032	0.436091	0.466515	0.528987	0.506167	0.402423	0.519727	0.398159	0.306274	0.355574	0.492596	0.349804	0.52627	0.55164	0.503023	0.351537	0.454056	0.44939	0.539543	0.502447	0.440516	0.492035	0.466115	0.547074	0.42163	0.533258	0.450037	0.510815	0.579507	0.332593	0.43253	0.45724
chr19:41107297-41107580	cg19345821-cg00853445	LTBP4;LTBP4;LTBP4	0.0808569	0.0905275	0.0945825	0.0771025	0.0950096	0.109566	0.0942952	0.090229	0.109796	0.0986987	0.102759	0.104967	0.103732	0.0836214	0.122419	0.0810949	0.108064	0.0910335	0.109319	0.109709	0.0845665	0.080836	0.0748993	0.0732981	0.0654011	0.0529689	0.0532518	0.0590424	0.0663935	0.0857185	0.0629616	0.0737281	0.0718897	0.0632981	0.0954135	0.0525878	0.0758428	0.0738948	0.0606192	0.0647421	0.0630308	0.0580784	0.0532614	0.0573144	0.0794096	0.0595871
chr19:41196279-41197107	cg25623535-cg19643921	NUMBL;NUMBL	0.0728147	0.0801204	0.0849997	0.0897635	0.0847993	0.0852342	0.0958103	0.084706	0.0943126	0.0932	0.0974896	0.097568	0.09298	0.0868964	0.0947095	0.0943977	0.0934847	0.0877524	0.0955687	0.0966692	0.0578661	0.0640244	0.0606899	0.0566555	0.0661018	0.0604379	0.0633095	0.0573025	0.0606526	0.0659042	0.0570467	0.0564563	0.053785	0.0536221	0.0615583	0.063964	0.0499336	0.0557208	0.0610644	0.0628609	0.0625889	0.0642575	0.05928	0.0577546	0.0539703	0.0593907
chr19:41283880-41284276	cg07515241-cg13332130	RAB4B	0.0722707	0.0805084	0.0929707	0.091822	0.0829516	0.0875618	0.0876653	0.0871622	0.0943548	0.0908874	0.0931295	0.0901878	0.0976772	0.0866462	0.0948532	0.0864647	0.0979023	0.082254	0.0933347	0.106524	0.051509	0.0584087	0.055944	0.0578697	0.0639348	0.0612981	0.0608982	0.0494003	0.0660536	0.0701831	0.0498671	0.0672741	0.0633394	0.0497667	0.0577665	0.0600987	0.0482025	0.0577747	0.0587832	0.049161	0.0579262	0.0763898	0.0554042	0.059791	0.0564856	0.0637942
chr19:41304467-41305050	cg08494502-cg27357151	EGLN2	0.0583594	0.0733151	0.0749977	0.0680279	0.0740224	0.0756474	0.0648399	0.0635691	0.0704367	0.0726137	0.0727318	0.0715534	0.0743494	0.0724264	0.072993	0.0672795	0.072711	0.068033	0.0723093	0.072426	0.0525498	0.0500711	0.0572664	0.0475944	0.0502827	0.0522765	0.0526177	0.0475196	0.0486765	0.0535944	0.0465293	0.0529764	0.0457667	0.0417502	0.04446	0.0449043	0.0491697	0.0440153	0.0500203	0.0460235	0.0540158	0.0484507	0.0506643	0.0446072	0.0446246	0.0514649
chr19:41595895-41596140	cg05372113-cg04176888	CYP2A13	0.0528135	0.0613569	0.0516075	0.0603534	0.069261	0.0544948	0.0681834	0.0715572	0.0779983	0.0717128	0.0869466	0.0893428	0.0762287	0.0828329	0.0643636	0.081238	0.0595907	0.0762964	0.0669563	0.0764093	0.0386924	0.0540164	0.0377577	0.0345285	0.0344229	0.0924827	0.0302266	0.0395959	0.0362701	0.0337225	0.0375725	0.030548	0.0369505	0.0374506	0.0397427	0.0356777	0.0370233	0.0369668	0.0443539	0.0348479	0.0345461	0.0421497	0.0362079	0.0361504	0.0360282	0.0419443
chr19:41698743-41699325	cg17693865-cg21480043	CYP2S1	0.0942506	0.113016	0.108411	0.113013	0.113122	0.107724	0.10794	0.104925	0.107711	0.106399	0.115374	0.118865	0.115076	0.105309	0.112603	0.118704	0.0934153	0.111238	0.118015	0.113616	0.0844283	0.0954236	0.0894052	0.0829045	0.0843659	0.0862713	0.0874722	0.0817719	0.0878445	0.0845883	0.0783405	0.0813913	0.0675377	0.078597	0.0738707	0.0766504	0.0834617	0.0830646	0.0801024	0.092794	0.0887541	0.0826969	0.0784273	0.073453	0.0763764	0.0768085
chr19:41816025-41816350	cg26792749-cg20264534	CCDC97	0.0394164	0.0569089	0.0571694	0.0504054	0.0574526	0.0554432	0.0523947	0.0526754	0.0605474	0.0599541	0.0609768	0.0600846	0.060187	0.0538044	0.0609448	0.0584536	0.0625411	0.057504	0.0636999	0.0614365	0.0265058	0.0337696	0.0323932	0.0306531	0.0274746	0.0234363	0.0258576	0.0250994	0.0247186	0.0296895	0.0250234	0.0263085	0.0288835	0.0216728	0.0232951	0.0248041	0.0219655	0.022022	0.033376	0.0225986	0.0259271	0.0247769	0.0240649	0.0220575	0.0248633	0.0199189
chr19:41858527-41860100	cg18236665-cg24767336	TGFB1	0.0754111	0.0907591	0.0990173	0.0816232	0.0930052	0.0885963	0.0942141	0.0925794	0.109335	0.10215	0.111639	0.102322	0.107294	0.098039	0.097566	0.0986985	0.103073	0.0960016	0.0992839	0.103615	0.0539977	0.0746262	0.0560073	0.0510311	0.0592229	0.0437415	0.0575969	0.0686808	0.0721542	0.0518817	0.0459047	0.052938	0.0530915	0.0561161	0.0543862	0.0788221	0.0594403	0.0698971	0.0530978	0.0729382	0.0632223	0.0588754	0.0653864	0.0531753	0.0478197	0.0506343
chr19:42363678-42364765	cg22535970-cg03477476	RPS19	0.0748165	0.0876767	0.083464	0.108216	0.0810452	0.0945539	0.100605	0.094494	0.106214	0.102483	0.100171	0.0975993	0.0974135	0.0988103	0.11147	0.0978281	0.112206	0.100125	0.11102	0.104255	0.0569527	0.0695952	0.0648043	0.0568472	0.0428585	0.0562632	0.0567894	0.0606383	0.060129	0.0565644	0.0539952	0.0624783	0.0573208	0.0537772	0.0554087	0.0575477	0.0501656	0.0578925	0.06498	0.0615952	0.0534726	0.0488009	0.0463604	0.0582775	0.0503616	0.0632146
chr19:42462945-42463695	cg00471664-cg05886952	RABAC1	0.0593055	0.076081	0.078518	0.0769337	0.0730753	0.0787036	0.061903	0.0656327	0.0773767	0.0741174	0.0822846	0.0742416	0.0791538	0.0757955	0.0849533	0.0750123	0.0729219	0.0764759	0.0859098	0.0773021	0.0546921	0.0473976	0.0582135	0.0440655	0.0413484	0.0434887	0.0474242	0.0489811	0.0465201	0.0466009	0.0493117	0.0493432	0.0427366	0.0356575	0.0485915	0.0398774	0.0429851	0.0377879	0.0559975	0.0423219	0.0478701	0.0557965	0.0473636	0.0443488	0.050933	0.0527028
chr19:4246828-4247222	cg20963653-cg00745745	CCDC94	0.0562637	0.0696978	0.0681946	0.0787778	0.069175	0.0769645	0.0686899	0.0601816	0.072722	0.0742784	0.0752169	0.0789203	0.0737829	0.0695564	0.0746624	0.0712638	0.0700413	0.0688227	0.0771806	0.0789114	0.0481946	0.0528485	0.0537076	0.0460633	0.0414682	0.0386469	0.042499	0.0456822	0.0453324	0.0502188	0.0429989	0.0453815	0.0480218	0.0339804	0.0424271	0.0429202	0.039151	0.0378456	0.0513503	0.0395329	0.0486206	0.0471554	0.0475349	0.0404331	0.0379732	0.044837
chr19:42497819-42498560	cg23920441-cg14129664	ATP1A3	0.120315	0.127793	0.126046	0.129358	0.137676	0.125177	0.135251	0.130273	0.135342	0.14306	0.147799	0.141459	0.137914	0.135101	0.139645	0.130163	0.110068	0.125726	0.126692	0.134777	0.117682	0.121875	0.125394	0.115861	0.116133	0.112829	0.107224	0.112916	0.107198	0.111875	0.116651	0.111787	0.105949	0.105893	0.10863	0.0992558	0.107009	0.103834	0.122489	0.101268	0.110182	0.117594	0.100952	0.11445	0.10376	0.116151
chr19:42579935-42580588	cg11584041-cg16080512	ZNF574	0.0587957	0.071029	0.0689216	0.0805382	0.0677764	0.0784925	0.0773365	0.0689043	0.0785167	0.0748723	0.0754689	0.0768768	0.0786921	0.075971	0.0781976	0.0754238	0.0757658	0.0737659	0.0815053	0.0822762	0.0467596	0.0587509	0.0519071	0.0505779	0.0491672	0.046497	0.0460145	0.0499797	0.0483253	0.0469203	0.0436114	0.0529303	0.0419717	0.0361781	0.0446093	0.0441025	0.043495	0.0385848	0.0511908	0.0414434	0.0443618	0.0491913	0.0490319	0.0425636	0.0423775	0.0449326
chr19:42637277-42637684	cg08900977-cg22054191	POU2F2	0.0683118	0.0715755	0.0793188	0.061893	0.0808017	0.0839326	0.0788203	0.0795967	0.0811389	0.078494	0.0754687	0.0926524	0.0828678	0.0875006	0.0886441	0.0944223	0.0775762	0.0830015	0.091059	0.0834151	0.0583272	0.0540163	0.0611457	0.059281	0.0512279	0.0681354	0.0587569	0.0457122	0.0467326	0.0810903	0.0696041	0.0691741	0.069499	0.0513016	0.0564704	0.0581674	0.0544429	0.0476869	0.057656	0.0585995	0.0562417	0.0611766	0.06289	0.0497468	0.0538267	0.0609412
chr19:42720826-42722132	cg08837858-cg02015303	DEDD2	0.0710892	0.0804006	0.093204	0.0857438	0.0885581	0.0895947	0.0849787	0.0815462	0.0885419	0.0925052	0.0945852	0.0894638	0.0963928	0.0936747	0.0943089	0.0909608	0.0884102	0.0833628	0.0927907	0.0999456	0.0585962	0.0612228	0.0631929	0.0591678	0.0569708	0.0584574	0.06117	0.0565732	0.0610654	0.0619656	0.0562801	0.0653341	0.0567648	0.0497995	0.0546175	0.0564014	0.0535111	0.0503741	0.0620891	0.0541431	0.0576996	0.0591665	0.0546552	0.0528119	0.0517648	0.0562506
chr19:42724190-42724665	cg26917194-cg05292799	ZNF526	0.0729565	0.0902049	0.0887587	0.0854903	0.0864414	0.0839945	0.0818765	0.079394	0.0872931	0.0873825	0.0961144	0.0915987	0.0937594	0.0862026	0.0917003	0.0815268	0.0795603	0.0849694	0.0881576	0.0943763	0.0595898	0.0687364	0.0721137	0.0632296	0.0629998	0.0588066	0.06559	0.0619477	0.062965	0.0720349	0.064692	0.0675649	0.0656615	0.0558307	0.0566097	0.0573998	0.05905	0.0548277	0.0650299	0.0588179	0.0648284	0.0602743	0.0611257	0.0631863	0.0565065	0.0648222
chr19:42746314-42747318	cg06354327-cg17959324	GSK3A	0.0632564	0.0769027	0.0764607	0.0795525	0.0779331	0.0814175	0.0726403	0.0718495	0.0771941	0.0804208	0.080584	0.084665	0.0820946	0.0797869	0.0746244	0.0781323	0.0748184	0.0739895	0.0765421	0.0826032	0.0528447	0.0629351	0.0651684	0.0556046	0.0520088	0.0496889	0.052182	0.0566464	0.0503229	0.0512631	0.0523441	0.0554019	0.0482743	0.0447935	0.0492884	0.0482163	0.0483945	0.0473637	0.0604371	0.0473251	0.0568054	0.0516878	0.0536403	0.0481558	0.0491687	0.0543625
chr19:42757495-42759475	cg00127732-cg12209965	ERF	0.114509	0.123302	0.124936	0.132987	0.133502	0.144027	0.130994	0.12779	0.147914	0.131897	0.129325	0.142198	0.144056	0.133985	0.129397	0.123411	0.117536	0.129566	0.144443	0.142563	0.0988239	0.10067	0.0739532	0.113553	0.103798	0.102693	0.106121	0.094194	0.0937339	0.104553	0.0983451	0.107734	0.109733	0.0898739	0.111125	0.107099	0.104261	0.101787	0.119008	0.0961976	0.102613	0.106817	0.0977283	0.108049	0.101853	0.0647715
chr19:4279042-4279809	cg26646370-cg06065657	SHD;SHD	0.122597	0.106045	0.13243	0.100817	0.154722	0.160503	0.125815	0.136404	0.140126	0.162355	0.163843	0.169063	0.148989	0.139695	0.163427	0.126125	0.13566	0.129148	0.157296	0.144875	0.105207	0.106403	0.126774	0.117082	0.110463	0.101954	0.0910038	0.0984602	0.115971	0.113404	0.10415	0.106844	0.138966	0.10613	0.138667	0.138826	0.0939858	0.0972969	0.165266	0.0659182	0.0819458	0.0991894	0.099566	0.0720623	0.0845762	0.139407
chr19:42817412-42818038	cg23646337-cg12212706	TMEM145	0.180809	0.179307	0.185626	0.182916	0.21034	0.217339	0.180809	0.167982	0.197249	0.201097	0.197446	0.198458	0.189414	0.190513	0.193986	0.186126	0.179266	0.189901	0.207782	0.200294	0.173725	0.181168	0.169393	0.175735	0.173346	0.175343	0.167916	0.167554	0.164733	0.170809	0.180112	0.180465	0.167187	0.167889	0.191709	0.175718	0.156033	0.170598	0.178168	0.171281	0.163573	0.183337	0.174922	0.159827	0.157539	0.182477
chr19:42829555-42830597	cg00712136-cg00330170	MEGF8	0.0703106	0.0897887	0.0882596	0.0937767	0.0850906	0.0937103	0.0828864	0.0724972	0.0917002	0.0893054	0.0915707	0.0961897	0.0938942	0.0868566	0.0950785	0.0868575	0.0827735	0.0853088	0.0896343	0.0962838	0.0556696	0.0687558	0.0618909	0.0606338	0.0527944	0.0551595	0.06048	0.0593298	0.0565042	0.0583268	0.05407	0.0566892	0.0532081	0.0491592	0.0567784	0.0541482	0.0564907	0.0513088	0.0580679	0.0553666	0.0568249	0.0577816	0.0572829	0.0551331	0.0550106	0.0556501
chr19:42891311-42891646	cg11692371-cg11673741	CNFN	0.0783642	0.0941074	0.0996885	0.0874713	0.100536	0.0985977	0.097062	0.102329	0.105901	0.103898	0.101405	0.112014	0.10585	0.0921943	0.0965977	0.0942919	0.0970052	0.100295	0.103136	0.104736	0.0578999	0.0767757	0.0637387	0.0648424	0.0740251	0.0514351	0.0650193	0.072372	0.0749765	0.0582776	0.0545884	0.0584612	0.0474166	0.0667656	0.0613661	0.0738845	0.048619	0.071214	0.0584777	0.0693072	0.0701053	0.0620739	0.0667787	0.052079	0.0553266	0.0534468
chr19:42927285-42928598	cg24276035-cg05860115	LIPE	0.188942	0.214155	0.210096	0.207134	0.19837	0.219843	0.193146	0.190132	0.19803	0.195955	0.210459	0.210794	0.203976	0.201416	0.210038	0.21863	0.218486	0.189467	0.206103	0.208952	0.16711	0.19099	0.17902	0.170838	0.181771	0.179334	0.18039	0.179378	0.185897	0.177012	0.177793	0.174994	0.170916	0.166106	0.169634	0.173585	0.171065	0.177593	0.174007	0.187164	0.181216	0.185096	0.183122	0.172708	0.170339	0.17011
chr19:43967247-43968625	cg04311134-cg21006031	LYPD3	0.0946889	0.108508	0.107152	0.10986	0.111459	0.117121	0.102989	0.0906119	0.115633	0.105798	0.106089	0.115819	0.108663	0.107263	0.0999572	0.10621	0.106574	0.102195	0.107624	0.114373	0.0891934	0.0899459	0.0858711	0.0864593	0.0795369	0.0825765	0.0891896	0.0917892	0.0982771	0.0848092	0.0787946	0.0912317	0.0740259	0.0771812	0.0826083	0.0910936	0.079122	0.0871077	0.0714348	0.0943513	0.0979222	0.0746538	0.0990884	0.080294	0.0781605	0.0823815
chr19:4400117-4400782	cg25327247-cg22943607	SH3GL1	0.0582545	0.0738166	0.0731793	0.0754281	0.0785439	0.0823448	0.0755434	0.0733898	0.0807309	0.0758472	0.0846597	0.0896273	0.0881403	0.0744234	0.0759463	0.0694408	0.0691986	0.082209	0.0850237	0.0888808	0.0426178	0.043782	0.0461933	0.0465728	0.044357	0.0457192	0.04314	0.0437024	0.039689	0.0483262	0.0362532	0.0495073	0.0452037	0.0390528	0.0386712	0.040459	0.0365239	0.0385794	0.047401	0.0413886	0.0407603	0.0496385	0.0457555	0.0424592	0.0392897	0.0500374
chr19:44008014-44008893	cg21885897-cg02783318	PHLDB3	0.0651642	0.0799669	0.0881793	0.0794344	0.0940865	0.0901155	0.0821975	0.075593	0.0808247	0.0834216	0.0870581	0.0930971	0.0813062	0.0798458	0.0909324	0.0886222	0.0823343	0.0834607	0.0799541	0.0972748	0.0498674	0.0600903	0.0584796	0.0484912	0.0543238	0.042627	0.053837	0.0500193	0.0550727	0.055757	0.0511607	0.0524989	0.0507018	0.0447182	0.0431855	0.0523145	0.0384335	0.0540766	0.0479662	0.0538306	0.0578857	0.0488431	0.0548214	0.0459865	0.0403046	0.0493905
chr19:4402483-4403091	cg03006338-cg09700233	CHAF1A	0.0817057	0.098237	0.105056	0.098882	0.0958844	0.108729	0.0876579	0.0884706	0.0989235	0.0973395	0.100852	0.102757	0.098009	0.0997413	0.101039	0.0937557	0.0970832	0.0888881	0.0936839	0.103052	0.0701422	0.0929517	0.0896147	0.0775374	0.0638372	0.0687128	0.0713807	0.078926	0.0722935	0.070908	0.0674428	0.0740869	0.0645948	0.0549997	0.0706283	0.0643565	0.0668748	0.0607198	0.0719419	0.064776	0.0715541	0.0655033	0.0680027	0.0651724	0.0623917	0.0693681
chr19:44031127-44031504	cg25261059-cg22801296	ETHE1	0.0994838	0.0996998	0.0998401	0.10436	0.122948	0.119432	0.119004	0.110226	0.138458	0.116799	0.12677	0.118934	0.12432	0.114298	0.110103	0.105519	0.102539	0.115693	0.121942	0.132834	0.091608	0.10874	0.0924917	0.0907679	0.0985584	0.0789716	0.0946205	0.0861905	0.0872285	0.0859758	0.0769293	0.0870207	0.0922202	0.0830763	0.100265	0.100189	0.0810267	0.0901781	0.0840647	0.086305	0.071997	0.0861552	0.0788132	0.0798998	0.077162	0.0825991
chr19:44037297-44038286	cg19792427-cg14032204	ZNF575	0.0374934	0.0504393	0.0495846	0.0509841	0.0544838	0.0472228	0.0538641	0.0505403	0.0559408	0.0597018	0.0601586	0.0544879	0.0520291	0.0546409	0.0516499	0.0538025	0.0565646	0.0522825	0.0566873	0.0573174	0.028359	0.0357979	0.0283301	0.021918	0.0240193	0.0259744	0.0245146	0.0230928	0.0258475	0.0265145	0.0213469	0.0307202	0.0233825	0.0240897	0.0268297	0.0194265	0.0197743	0.0222447	0.0324661	0.0271572	0.0276878	0.025067	0.0273208	0.0251953	0.0218829	0.0258594
chr19:44079582-44079905	cg15056687-cg01995811	XRCC1;XRCC1	0.0375838	0.0486416	0.0492263	0.0810972	0.0473118	0.0666264	0.0512364	0.0510772	0.0556853	0.0514412	0.0496606	0.0582462	0.0583692	0.0495594	0.0673363	0.0493441	0.0520405	0.0576891	0.0600417	0.0579783	0.0256088	0.0318842	0.0281825	0.0289113	0.0197814	0.0223478	0.024769	0.0248144	0.0235749	0.0264497	0.0319494	0.0273668	0.0193008	0.0147638	0.0184652	0.0235385	0.0208358	0.015883	0.0233475	0.0230444	0.0253489	0.0300357	0.0263893	0.0220314	0.0242494	0.025788
chr19:44123485-44124244	cg18229647-cg08155817	ZNF428	0.0771016	0.0923328	0.0949332	0.096032	0.0979257	0.100571	0.0866987	0.0803796	0.089025	0.091938	0.0946439	0.0993274	0.0940773	0.0927135	0.090965	0.0904776	0.0883482	0.0857869	0.0947067	0.0914566	0.0643205	0.0776695	0.0796102	0.0673531	0.0648299	0.0660059	0.06529	0.0702321	0.0627894	0.0678304	0.0726735	0.0680445	0.0605819	0.0556413	0.0649057	0.0632584	0.063828	0.0576203	0.0704686	0.0596333	0.0702577	0.0659686	0.065891	0.0663512	0.0597952	0.0663853
chr19:44144232-44144499	cg14680556-cg22464423	CADM4	0.0606065	0.0652212	0.0558308	0.0895194	0.070055	0.0656951	0.0959772	0.0818315	0.0816261	0.0876229	0.110973	0.0891981	0.091344	0.0908503	0.0916374	0.0851906	0.0916244	0.0861362	0.0806476	0.0774987	0.0451189	0.0682619	0.0637643	0.062441	0.033743	0.0298356	0.0413361	0.0488577	0.035736	0.0316599	0.0463275	0.0271751	0.0448199	0.0390734	0.0394755	0.0552671	0.0359158	0.0277219	0.0780644	0.0247243	0.0410149	0.0614904	0.0362423	0.0427611	0.0238922	0.0540947
chr19:44222858-44223943	cg22672282-cg00974598	IRGC	0.813076	0.822634	0.814688	0.805403	0.819768	0.835092	0.769314	0.776074	0.78645	0.789089	0.787298	0.796008	0.805934	0.804074	0.802157	0.816936	0.819386	0.792021	0.777143	0.791466	0.816636	0.810944	0.822743	0.808687	0.812801	0.830559	0.821216	0.839181	0.828764	0.832133	0.821685	0.850023	0.829634	0.632317	0.823114	0.820961	0.846366	0.839622	0.835194	0.847652	0.844303	0.830223	0.845469	0.845311	0.807135	0.834821
chr19:44258613-44259343	cg20668222-cg27569488	C19orf61	0.0335519	0.0444654	0.0426449	0.0450219	0.0368221	0.046896	0.0532497	0.0491027	0.0562859	0.0566404	0.05407	0.0582864	0.0601296	0.0532055	0.0541665	0.0536118	0.057378	0.0540137	0.054882	0.0590145	0.019873	0.0269943	0.0216348	0.0210529	0.020407	0.0208074	0.0213389	0.0199439	0.0209234	0.021047	0.0171468	0.0191224	0.0208014	0.0186016	0.0196713	0.0186538	0.0191645	0.0164229	0.0220108	0.0186006	0.0194028	0.0197597	0.0189566	0.0187595	0.0170469	0.0218052
chr19:44324436-44325009	cg14794281-cg17711567	LYPD5	0.212317	0.24095	0.212152	0.235072	0.238909	0.211364	0.175058	0.218714	0.22947	0.224919	0.211484	0.213297	0.197457	0.231429	0.22233	0.224837	0.191261	0.204085	0.187108	0.27607	0.214419	0.164447	0.161441	0.225023	0.226244	0.18702	0.18532	0.245888	0.237598	0.265901	0.194598	0.185061	0.212067	0.189293	0.167801	0.296786	0.227598	0.197553	0.146031	0.187641	0.197011	0.184403	0.252991	0.213719	0.2304	0.212056
chr19:44455311-44455732	cg15692666-cg15674863	ZNF221	0.0711807	0.0895625	0.0958402	0.108689	0.0897593	0.105904	0.0835223	0.0777193	0.0907692	0.0874825	0.0893991	0.0979343	0.098261	0.0860903	0.0900549	0.0880323	0.0833408	0.082133	0.0855322	0.0875775	0.0689226	0.080513	0.0679114	0.066147	0.0450262	0.0510247	0.0558573	0.0624784	0.0533923	0.0502081	0.0615698	0.062709	0.0641289	0.0451537	0.062445	0.0481376	0.0497908	0.0436808	0.0671144	0.0516326	0.0547536	0.0633738	0.0557691	0.0526697	0.0501426	0.0509767
chr19:44507079-44507300	cg17858618-cg18700516	ZNF230;ZNF230	0.0666029	0.090287	0.0894162	0.111792	0.0917148	0.0862444	0.088447	0.0737996	0.0914199	0.0927752	0.08313	0.0940197	0.0946128	0.0761589	0.0888849	0.0899323	0.0976951	0.0799954	0.0860844	0.0864636	0.0540981	0.0607004	0.0472431	0.0512263	0.0519177	0.0578513	0.050519	0.0456506	0.0523538	0.0583267	0.0506242	0.0500487	0.036575	0.0387616	0.0469697	0.0430023	0.040598	0.0390577	0.0553918	0.0493698	0.056831	0.0454914	0.0572152	0.0553562	0.0513547	0.057722
chr19:44576116-44576564	cg03828121-cg20638113	ZNF284	0.0592449	0.0640891	0.0760964	0.0723682	0.0714271	0.0808436	0.0698859	0.0657517	0.082216	0.0782806	0.0877903	0.0842092	0.0797418	0.0780193	0.0829154	0.0803625	0.079599	0.076189	0.0793241	0.0804424	0.0490457	0.0544092	0.058677	0.0502004	0.03994	0.0394584	0.0440803	0.0506268	0.0434143	0.0478542	0.0496746	0.0491761	0.0504877	0.0395588	0.045293	0.0451154	0.0373145	0.037718	0.0655036	0.0396296	0.0454322	0.0499037	0.0416243	0.0418442	0.0397855	0.0407018
chr19:44598374-44598854	cg03486540-cg18728325	ZNF224	0.0486742	0.0640078	0.0682808	0.0748438	0.0633167	0.0682762	0.0625013	0.0573241	0.0684896	0.0651788	0.0666733	0.0720927	0.0743279	0.0687081	0.0682409	0.0704431	0.0684011	0.0615441	0.0658227	0.0717994	0.0347049	0.0407377	0.0391495	0.0385172	0.0325453	0.0330601	0.0368958	0.0380711	0.0354335	0.0359655	0.0383387	0.0353536	0.0314402	0.0324881	0.0308461	0.0298817	0.0308895	0.0269099	0.0448726	0.031914	0.0377234	0.0390938	0.034671	0.0345842	0.0300859	0.0358934
chr19:44617490-44617831	cg15082520-cg08520228	ZNF225	0.0813146	0.0940898	0.105204	0.122449	0.0931533	0.09732	0.0964899	0.0851851	0.099472	0.102889	0.106963	0.108786	0.109434	0.0979322	0.107977	0.111093	0.0967699	0.0941679	0.0988972	0.110132	0.0639066	0.0780146	0.0802117	0.080584	0.0623319	0.0586617	0.067368	0.0770432	0.0578997	0.0648815	0.0638604	0.0680383	0.0774992	0.0551315	0.0603869	0.0710094	0.0681696	0.0562821	0.0856658	0.0570379	0.068004	0.0593486	0.0616384	0.0601215	0.0550759	0.0625793
chr19:44716461-44716908	cg22755785-cg01382936	ZNF227	0.0981504	0.129626	0.134551	0.15597	0.12787	0.155374	0.126181	0.112961	0.133828	0.126866	0.129546	0.133164	0.143387	0.136617	0.138574	0.1434	0.130767	0.131159	0.13821	0.141312	0.078222	0.114327	0.0697431	0.0766835	0.0690335	0.0714096	0.0718549	0.0702932	0.0667965	0.0649479	0.0696016	0.0806865	0.067119	0.0568736	0.0671611	0.0615334	0.0665413	0.0578199	0.0807943	0.0610498	0.0747337	0.0781216	0.0748217	0.0679685	0.0612247	0.0680441
chr19:44763978-44764312	cg15904523-cg14531862	ZNF233	0.11341	0.124073	0.134728	0.123203	0.112967	0.124972	0.114973	0.11894	0.136165	0.138651	0.13287	0.122437	0.150346	0.110632	0.14413	0.145333	0.116048	0.113161	0.122917	0.15008	0.0916404	0.0888916	0.10145	0.103928	0.0949743	0.107918	0.0961957	0.106048	0.107966	0.134683	0.0921463	0.108291	0.0821308	0.0906563	0.0857614	0.0936758	0.116318	0.102931	0.100658	0.109268	0.103762	0.107157	0.106219	0.127346	0.0870037	0.119825
chr19:44808897-44809229	cg00479986-cg19280530	ZNF235	0.0553411	0.0635772	0.0689362	0.0730713	0.0643636	0.0723119	0.0679654	0.0677982	0.0707536	0.0757869	0.0723728	0.0798046	0.077444	0.0734241	0.077824	0.0750907	0.0710674	0.0751818	0.0782616	0.0797523	0.0420432	0.0422322	0.0472526	0.0460484	0.0415906	0.038456	0.0433051	0.036761	0.0433051	0.0411091	0.0463377	0.0443635	0.0497054	0.0396703	0.0380907	0.0428985	0.0426222	0.0377137	0.0503053	0.036261	0.0451594	0.0421227	0.0449171	0.0402318	0.0410158	0.042042
chr19:44952416-44952809	cg19311218-cg09896900	ZNF229	0.0669045	0.07817	0.0817123	0.0830573	0.0865332	0.0837869	0.0759489	0.0717226	0.0852395	0.084217	0.0695466	0.089545	0.085494	0.0823813	0.0921552	0.0873858	0.0828292	0.0798143	0.083701	0.0925581	0.0589594	0.0627064	0.0641356	0.0569095	0.0530977	0.0563216	0.0582086	0.0661551	0.0539107	0.0524075	0.0579621	0.0522538	0.0486462	0.0471057	0.0525443	0.0568681	0.0568988	0.0528166	0.0579125	0.0516802	0.0529608	0.0554842	0.0544853	0.0559169	0.0496713	0.048885
chr19:45004129-45004846	cg15540054-cg10488637	ZNF180	0.0793535	0.0926011	0.095368	0.098768	0.0973268	0.0970738	0.0935586	0.0929576	0.0993688	0.0981611	0.102088	0.100252	0.0958081	0.0977912	0.100836	0.0940227	0.0902968	0.0962374	0.104075	0.103306	0.0701171	0.0669507	0.0694059	0.0693396	0.0637143	0.0649918	0.0672278	0.0660586	0.0670319	0.0703019	0.0672076	0.0741447	0.059206	0.0585076	0.0659472	0.0704942	0.06284	0.0668558	0.0718732	0.0614765	0.0664796	0.0646971	0.0647803	0.0621162	0.0609948	0.0682488
chr19:45251975-45252330	cg16632661-cg15877196	BCL3;BCL3	0.0796352	0.105356	0.0956578	0.0968341	0.0809147	0.103316	0.0860148	0.0866156	0.0979022	0.0932298	0.0965123	0.0952174	0.104967	0.0938426	0.10229	0.0814639	0.0795954	0.0844828	0.0958342	0.0968043	0.08087	0.074895	0.0684788	0.0730581	0.0717134	0.0776657	0.0704981	0.0646197	0.0748666	0.0750966	0.0668231	0.0812109	0.054559	0.0711279	0.06611	0.0520135	0.0619142	0.0658458	0.0708369	0.0663685	0.0707618	0.0735091	0.0715703	0.0686925	0.0661751	0.0674523
chr19:45347846-45348229	cg26717215-cg08583001	PVRL2;PVRL2	0.0871565	0.090917	0.091146	0.0732826	0.104563	0.109113	0.110362	0.108364	0.121886	0.109983	0.124915	0.114171	0.113166	0.0913049	0.117718	0.107904	0.0965261	0.10579	0.110258	0.11099	0.0793753	0.0879892	0.0800026	0.0730328	0.0773112	0.0745539	0.0752142	0.0605024	0.0597967	0.0879345	0.0607687	0.0666684	0.076509	0.0752712	0.0806809	0.0782947	0.063105	0.0746197	0.0849737	0.0733304	0.058021	0.0707749	0.077568	0.0644127	0.0732752	0.0756964
chr19:45349328-45350044	cg04677623-cg27661381	PVRL2;PVRL2	0.089225	0.104021	0.110836	0.106223	0.110493	0.148561	0.109332	0.103625	0.116129	0.113566	0.122628	0.129301	0.140809	0.128553	0.130946	0.131503	0.136204	0.126408	0.125192	0.134307	0.0572711	0.0835751	0.0663902	0.0651841	0.0578547	0.0620688	0.0608557	0.0598601	0.0632751	0.0667227	0.0637768	0.0738263	0.0720647	0.0609982	0.0608501	0.0611398	0.0665303	0.0553676	0.087198	0.0546919	0.064497	0.0645742	0.0679281	0.0653319	0.0533059	0.071351
chr19:4535069-4535339	cg22932336-cg22828045	PLIN5	0.0602679	0.0665288	0.0690426	0.0691863	0.077457	0.0730457	0.077611	0.0726793	0.0843057	0.0845928	0.084341	0.0859098	0.0873504	0.0829729	0.0827052	0.0844738	0.0790726	0.0801805	0.0868802	0.0902621	0.0502002	0.0513041	0.0456979	0.0491753	0.0436173	0.0406152	0.0501999	0.045075	0.0469943	0.0461568	0.0391816	0.0503195	0.0411615	0.0399745	0.045621	0.0493598	0.0393741	0.0491793	0.0476533	0.0470686	0.0532251	0.0448995	0.0458986	0.0424639	0.0433211	0.0457212
chr19:45411720-45412600	cg16471933-cg18799241	APOE	0.827241	0.852384	0.859448	0.841097	0.841167	0.836938	0.82203	0.818408	0.826638	0.566511	0.814858	0.829895	0.825292	0.837725	0.809947	0.818845	0.839974	0.789391	0.819857	0.826384	0.82529	0.814256	0.820993	0.818911	0.841364	0.834765	0.855765	0.866618	0.854141	0.820541	0.826373	0.849534	0.786396	0.841922	0.829213	0.84411	0.834759	0.881633	0.811599	0.866722	0.838916	0.831033	0.865785	0.847901	0.800059	0.840456
chr19:4543407-4544578	cg14402591-cg16972240	SEMA6B	0.815881	0.813494	0.788073	0.79641	0.833161	0.82415	0.794038	0.812531	0.800779	0.792257	0.805538	0.804665	0.799024	0.807105	0.799712	0.831036	0.817552	0.769926	0.781408	0.801823	0.812959	0.847064	0.804007	0.791733	0.833895	0.837259	0.820512	0.832148	0.834728	0.837933	0.827391	0.846697	0.821198	0.832921	0.814971	0.823407	0.82776	0.846745	0.827918	0.847977	0.683018	0.861174	0.861176	0.820222	0.803724	0.843419
chr19:45458213-45459083	cg07829003-cg27148124	CLPTM1	0.0717745	0.087868	0.0916596	0.0883989	0.0914234	0.102119	0.0881127	0.0832952	0.0896513	0.0896593	0.0937769	0.101779	0.0909342	0.0936369	0.0978717	0.0942091	0.0955265	0.0872201	0.0926542	0.0996717	0.0624299	0.0685501	0.0573051	0.0551885	0.0542379	0.0542845	0.0579635	0.0589359	0.0564469	0.0558941	0.0547665	0.0626979	0.0570831	0.0519735	0.0559773	0.0535992	0.0477143	0.0546909	0.0528776	0.0583367	0.0584855	0.0586205	0.0566345	0.0542126	0.0548724	0.0566076
chr19:45579321-45580018	cg08347042-cg23241201	ZNF296	0.0848916	0.0911184	0.0941578	0.10307	0.0946612	0.098549	0.0901912	0.0891993	0.103418	0.0972287	0.103585	0.110459	0.105746	0.107118	0.0981466	0.115225	0.093193	0.100989	0.100148	0.100339	0.0705565	0.074721	0.0782949	0.0785354	0.0695279	0.0732921	0.0685447	0.0692424	0.0683346	0.0904898	0.0844002	0.0847053	0.0709371	0.0633012	0.0746209	0.0718045	0.0659688	0.0713393	0.0795014	0.0766908	0.0731638	0.0788247	0.0765775	0.0732182	0.0698347	0.0671506
chr19:4558363-4558579	cg11545720-cg00244267	SEMA6B	0.164027	0.175968	0.186148	0.175138	0.166258	0.199021	0.187266	0.188089	0.188345	0.187356	0.202076	0.195874	0.208279	0.19206	0.185887	0.216323	0.204765	0.203319	0.186504	0.202656	0.156782	0.173433	0.14087	0.134317	0.138627	0.126438	0.149161	0.181603	0.147864	0.129969	0.129766	0.137689	0.135325	0.150032	0.130511	0.158083	0.12511	0.138093	0.135323	0.159849	0.15206	0.143785	0.150256	0.123566	0.141157	0.140195
chr19:45737482-45738145	cg14184817-cg02006647	EXOC3L2	0.170723	0.152525	0.163357	0.218111	0.183424	0.176019	0.134065	0.158207	0.19277	0.160727	0.142755	0.183304	0.148519	0.171643	0.146406	0.226766	0.140082	0.14625	0.19582	0.168343	0.180025	0.215435	0.20681	0.176065	0.206531	0.158188	0.195168	0.188173	0.13073	0.165111	0.191656	0.174711	0.128367	0.141302	0.191439	0.152736	0.208004	0.146955	0.116701	0.16736	0.20928	0.128233	0.178571	0.197948	0.165882	0.152047
chr19:45754630-45755261	cg01686044-cg05817232	MARK4	0.0956104	0.11362	0.0987273	0.124588	0.122019	0.118193	0.138934	0.117471	0.128081	0.126622	0.130005	0.135352	0.142536	0.132376	0.139511	0.128876	0.136164	0.127588	0.147829	0.141986	0.0761982	0.0717311	0.0644455	0.0743124	0.0604195	0.0647915	0.0676652	0.0789822	0.0624161	0.0738438	0.0740213	0.0710277	0.0710262	0.0577824	0.0773358	0.0746011	0.0738735	0.0671581	0.096225	0.0736075	0.0643272	0.079305	0.0584455	0.0653036	0.0729334	0.0802122
chr19:45826801-45827164	cg13960352-cg25338262	CKM	0.109	0.141325	0.122869	0.13281	0.140358	0.127479	0.133879	0.127128	0.127657	0.131658	0.130722	0.146809	0.136396	0.135599	0.124561	0.128021	0.128547	0.140063	0.138461	0.135062	0.0946452	0.0948316	0.0892466	0.0980743	0.0946062	0.0972576	0.0876349	0.0884522	0.0999778	0.0936334	0.0906831	0.0875845	0.0840616	0.0851988	0.0967884	0.0894391	0.0871231	0.0839899	0.0939772	0.0858847	0.0985314	0.0957578	0.094576	0.0894462	0.0799875	0.0941951
chr19:45843870-45844418	cg17786468-cg10741283	KLC3	0.120697	0.146813	0.142664	0.119584	0.127577	0.134792	0.132578	0.129055	0.140415	0.145186	0.146155	0.135643	0.135825	0.126608	0.137026	0.130574	0.126868	0.137395	0.131088	0.144145	0.103444	0.128479	0.118482	0.124332	0.0720079	0.110549	0.116894	0.126034	0.113322	0.122296	0.110726	0.116993	0.103375	0.0911821	0.105719	0.108308	0.104508	0.107475	0.0992677	0.122725	0.113427	0.110005	0.122754	0.105516	0.099903	0.103639
chr19:45908140-45908466	cg03554552-cg04540976	CD3EAP;PPP1R13L;PPP1R13L	0.0943543	0.107833	0.11362	0.106162	0.122953	0.120352	0.108796	0.104888	0.117893	0.115112	0.115822	0.127821	0.11537	0.106875	0.117765	0.110637	0.11551	0.115196	0.120064	0.113383	0.085415	0.0927255	0.075735	0.0743624	0.0758618	0.0750689	0.081638	0.0832047	0.0790146	0.0886959	0.0752658	0.0816165	0.0746189	0.0690702	0.0765121	0.0825334	0.0775748	0.072434	0.0876969	0.091743	0.081607	0.0807742	0.0828752	0.0733866	0.0716317	0.0788291
chr19:45909062-45910124	cg03900104-cg14073010	CD3EAP;PPP1R13L;PPP1R13L	0.0745277	0.0888881	0.0937827	0.0996264	0.0923458	0.099801	0.0914068	0.0828297	0.100002	0.0960973	0.0997279	0.103656	0.0991132	0.0967718	0.0979915	0.0928274	0.0960285	0.0908043	0.0985554	0.102643	0.0594051	0.0637006	0.0669223	0.0664305	0.0575981	0.0584724	0.060993	0.0619022	0.0600896	0.0618189	0.0597686	0.0613163	0.0611255	0.0501	0.0560521	0.0588113	0.0534896	0.0482526	0.0673284	0.0540215	0.0631305	0.0617118	0.0557507	0.0532535	0.0514154	0.0579854
chr19:46009778-46011060	cg19651419-cg05399209	VASP	0.0814344	0.10694	0.0979981	0.120943	0.0933062	0.110222	0.111905	0.0947296	0.111938	0.113594	0.103606	0.11629	0.11263	0.116996	0.108953	0.106336	0.109446	0.0986191	0.110628	0.115757	0.0585191	0.0916893	0.0723591	0.0668727	0.0618053	0.0563934	0.0699045	0.0698911	0.0609473	0.0708173	0.0566163	0.059462	0.0548881	0.0552192	0.0611884	0.0537544	0.0585624	0.0514291	0.0654491	0.0456916	0.0567479	0.0668461	0.0539504	0.0614569	0.0642647	0.0589826
chr19:46105259-46105467	cg00812921-cg11923617	GPR4	0.0414965	0.0504768	0.0460197	0.0508815	0.0403211	0.0539934	0.0576373	0.0593081	0.0636393	0.059713	0.0698964	0.066128	0.068096	0.0607379	0.064775	0.0622092	0.045182	0.0528701	0.0726687	0.0685187	0.0291544	0.0266446	0.0229423	0.0223744	0.0306618	0.0261971	0.0307967	0.029799	0.0315421	0.0417981	0.0225192	0.0305908	0.0225011	0.0309189	0.0335153	0.0305163	0.0218285	0.0261108	0.0337271	0.0333774	0.023214	0.0295701	0.0365344	0.0269634	0.0303502	0.0301242
chr19:46174372-46174575	cg19752896-cg08264859	GIPR	0.231061	0.249242	0.229975	0.244851	0.241877	0.248626	0.235138	0.220684	0.249855	0.22052	0.212677	0.239801	0.260378	0.207526	0.235454	0.268978	0.212836	0.217419	0.227497	0.233496	0.230246	0.252858	0.230717	0.270166	0.211369	0.23508	0.241284	0.263235	0.226755	0.234974	0.2293	0.205353	0.204891	0.187315	0.221528	0.241688	0.199833	0.22164	0.260082	0.213563	0.257871	0.236942	0.230545	0.207862	0.191946	0.23389
chr19:46234041-46234378	cg14913676-cg23477093	FBXO46	0.0663576	0.079355	0.0764598	0.0896747	0.0804801	0.0904606	0.0795792	0.0752904	0.082584	0.0788449	0.0832509	0.0864691	0.0919519	0.0805352	0.0851044	0.0874653	0.0792756	0.0721466	0.089891	0.0936416	0.0545305	0.0577483	0.0636119	0.0554533	0.0518804	0.0554017	0.04908	0.052278	0.0534218	0.0571475	0.04917	0.0588832	0.0551447	0.0479034	0.0556591	0.0530391	0.0470399	0.0497101	0.0619711	0.0521147	0.0578383	0.0526904	0.0545677	0.049539	0.0507447	0.0570623
chr19:46270699-46275167	cg14282004-cg02376097	SIX5	0.135652	0.145793	0.158745	0.141715	0.149476	0.157701	0.141421	0.137348	0.153711	0.152781	0.164017	0.156981	0.164901	0.150975	0.149993	0.153508	0.146269	0.153733	0.149085	0.154866	0.116846	0.137269	0.127726	0.126533	0.129355	0.107414	0.128685	0.136529	0.13149	0.113566	0.116698	0.113962	0.110236	0.129474	0.125605	0.139459	0.121009	0.132831	0.119884	0.129841	0.131877	0.131003	0.131576	0.118931	0.101991	0.111526
chr19:46295855-46296347	cg26816363-cg05507497	DMWD	0.062069	0.0693686	0.0750373	0.0798205	0.0777095	0.0825869	0.0764856	0.0752395	0.0828571	0.0858807	0.0893929	0.0924387	0.0830677	0.0786238	0.083313	0.0796694	0.0787474	0.0842114	0.0894362	0.0917372	0.0500945	0.0626447	0.0477342	0.0464659	0.0473203	0.0453552	0.0448047	0.0478023	0.0471404	0.0499952	0.0449007	0.0471387	0.0473917	0.0422987	0.0385314	0.0476332	0.0461095	0.0392177	0.0495905	0.0479619	0.0500798	0.05401	0.0501566	0.0446107	0.0467937	0.0516981
chr19:46318490-46319266	cg17929770-cg19927816	RSPH6A;RSPH6A	0.149279	0.14888	0.162906	0.137938	0.164152	0.145003	0.178367	0.167436	0.167298	0.16949	0.195157	0.187725	0.186994	0.182454	0.154659	0.313072	0.128674	0.14641	0.214215	0.153976	0.128171	0.180578	0.126162	0.0896587	0.180843	0.0820527	0.128279	0.163131	0.116973	0.109068	0.130716	0.105674	0.107336	0.148871	0.109826	0.21996	0.13387	0.161131	0.103927	0.172614	0.112821	0.142576	0.17005	0.0965053	0.0879917	0.103976
chr19:46366202-46366605	cg21734015-cg14250074	FOXA3;SYMPK	0.0939448	0.116052	0.119076	0.11178	0.10611	0.110715	0.102918	0.100409	0.107946	0.109894	0.116359	0.115045	0.12205	0.113473	0.122552	0.105633	0.108624	0.0963932	0.11503	0.125195	0.0769585	0.110792	0.0927161	0.088797	0.0758986	0.0735358	0.085945	0.0833764	0.0908038	0.0819086	0.0773838	0.0769742	0.0696366	0.0747735	0.0737258	0.0637738	0.0786513	0.0773857	0.0871513	0.0740141	0.0714873	0.0870911	0.0898666	0.0806128	0.0727789	0.0862239
chr19:46367371-46367808	cg23963485-cg05098732	SYMPK;FOXA3	0.0950703	0.117091	0.130153	0.111816	0.118672	0.125133	0.095886	0.102798	0.11881	0.113274	0.111542	0.117722	0.113753	0.119122	0.111189	0.118628	0.100911	0.103554	0.108647	0.114099	0.0810967	0.0852443	0.0821191	0.0774922	0.0892643	0.0742763	0.0911623	0.088575	0.0847019	0.0898314	0.0781975	0.091204	0.0727446	0.0702381	0.0737985	0.0718601	0.082323	0.0868867	0.078805	0.0907733	0.0881237	0.0851468	0.0863465	0.0717216	0.0698286	0.083602
chr19:46387327-46389578	cg03271150-cg00823995	IRF2BP1	0.198061	0.20686	0.205012	0.202965	0.218429	0.225099	0.194996	0.192593	0.210076	0.196505	0.211642	0.207552	0.22891	0.197571	0.209616	0.229033	0.193322	0.186528	0.197095	0.212832	0.197535	0.201131	0.184748	0.177442	0.202454	0.205489	0.189887	0.206743	0.193617	0.193617	0.193941	0.196877	0.196452	0.181617	0.185904	0.131553	0.199	0.186662	0.194772	0.201433	0.207762	0.192822	0.199181	0.196792	0.178752	0.189903
chr19:46390046-46390262	cg15604097-cg20909664	IRF2BP1	0.0591824	0.0714979	0.0739469	0.076628	0.0747558	0.0814583	0.069275	0.0648273	0.0795812	0.0769004	0.0899459	0.0828865	0.0805238	0.0787882	0.0800211	0.0747837	0.0885952	0.0666129	0.0764018	0.0796571	0.042248	0.0539178	0.0377548	0.0328526	0.0384583	0.0468273	0.0501028	0.0458498	0.0508849	0.0523546	0.0450225	0.0507696	0.0502295	0.0410707	0.0450385	0.0465109	0.0411578	0.0460889	0.0535533	0.0444096	0.0486879	0.0346615	0.0562871	0.0436703	0.0491262	0.0485855
chr19:4639218-4639750	cg00356811-cg04765929	TNFAIP8L1;TNFAIP8L1	0.0658955	0.0647667	0.0679777	0.0782275	0.0718291	0.0812371	0.0925524	0.0954652	0.0897966	0.0923477	0.0918736	0.0828012	0.0940636	0.0817025	0.0926063	0.0842948	0.0844608	0.0875124	0.0908914	0.0992086	0.048213	0.0564396	0.0541382	0.058906	0.0516671	0.0401608	0.0522977	0.051669	0.0537836	0.0543249	0.0449163	0.0468849	0.0577233	0.0523518	0.0533987	0.0478774	0.0526472	0.046341	0.0555794	0.0417664	0.050812	0.0592733	0.0504222	0.050026	0.0516798	0.0583803
chr19:46404537-46406545	cg02118194-cg14555481	MYPOP	0.0701916	0.0848277	0.0881911	0.085294	0.0871441	0.0871139	0.077687	0.0749933	0.087523	0.0821383	0.0831761	0.0949154	0.0893201	0.0867129	0.0867219	0.106538	0.0846014	0.0868735	0.0888702	0.0895955	0.0601212	0.0600134	0.0623857	0.0587934	0.0604008	0.0577316	0.0610634	0.055498	0.0549585	0.062319	0.0586155	0.0616674	0.0546509	0.0532183	0.0535414	0.0596474	0.0575591	0.0501425	0.0598891	0.0578042	0.0666055	0.0536771	0.0629587	0.0561766	0.046818	0.0601267
chr19:46417528-46417745	cg25673584-cg04436389	NANOS2	0.737094	0.799063	0.677621	0.76801	0.730374	0.74931	0.679283	0.77621	0.781652	0.49423	0.766629	0.766998	0.741716	0.677557	0.685278	0.765019	0.729347	0.625442	0.679129	0.726211	0.716062	0.769197	0.708373	0.761177	0.79401	0.797328	0.678796	0.767784	0.761712	0.76753	0.80754	0.762538	0.729292	0.722548	0.763299	0.731607	0.712703	0.738961	0.808723	0.815164	0.742838	0.783116	0.731565	0.729142	0.696829	0.752321
chr19:46526046-46526334	cg07519471-cg08693172	PGLYRP1	0.382703	0.383273	0.394026	0.333678	0.38522	0.409315	0.343944	0.380217	0.341388	0.409406	0.395096	0.501301	0.437296	0.351272	0.332879	0.48127	0.413662	0.369853	0.291803	0.39081	0.339004	0.425117	0.294218	0.270713	0.456744	0.275807	0.357324	0.437922	0.373021	0.409179	0.363095	0.44187	0.478269	0.380894	0.294956	0.410497	0.365571	0.560574	0.2352	0.48646	0.478494	0.34372	0.487028	0.313488	0.290878	0.30589
chr19:4669927-4670528	cg04947578-cg04547170	C19orf10	0.0570292	0.0678569	0.0777882	0.0657111	0.0738705	0.0711902	0.0767541	0.0805532	0.0818767	0.080019	0.0825056	0.0848497	0.0738258	0.0696316	0.0807872	0.079036	0.0865189	0.0737206	0.0817682	0.0796392	0.0430901	0.0538488	0.0431644	0.0410276	0.0439182	0.0349639	0.0466827	0.048757	0.0413474	0.0414451	0.0400763	0.0444059	0.0381599	0.036142	0.0421036	0.0490188	0.0426461	0.0394145	0.0434193	0.0383941	0.0415009	0.0380153	0.0454418	0.0449538	0.0316238	0.0448491
chr19:46800053-46800603	cg15229275-cg05286653	HIF3A	0.091316	0.107547	0.10315	0.091555	0.095651	0.121568	0.111712	0.103567	0.124263	0.11417	0.12039	0.132024	0.121514	0.107429	0.113123	0.142059	0.122534	0.112507	0.114613	0.112409	0.0689306	0.0920729	0.0797653	0.0809557	0.0677332	0.0682968	0.0697858	0.0795457	0.0723542	0.0659632	0.0690912	0.0753201	0.0729322	0.0663092	0.0735561	0.0683684	0.0655814	0.0858014	0.0989504	0.0721717	0.0748713	0.0872786	0.0767196	0.0645728	0.0605895	0.0799184
chr19:46850185-46850678	cg16126516-cg07674535	PPP5C	0.0891533	0.0982954	0.105046	0.10436	0.100408	0.107032	0.0993457	0.0896963	0.0987252	0.0996105	0.0920074	0.105015	0.098595	0.102564	0.103498	0.0985237	0.0861785	0.0911778	0.0922912	0.107319	0.088109	0.0948919	0.0955551	0.0824761	0.0790477	0.0817192	0.0827665	0.0824083	0.0823746	0.0822553	0.0903571	0.0862891	0.0781796	0.0726085	0.0772562	0.0758247	0.0798323	0.0768315	0.0880062	0.0757585	0.0833901	0.0823487	0.0775441	0.0808882	0.0752906	0.0802014
chr19:46915311-46915802	cg19463256-cg17375267	CCDC8	0.309063	0.314805	0.319211	0.357689	0.27881	0.279333	0.337932	0.337962	0.348579	0.332351	0.343787	0.353403	0.354123	0.344387	0.329239	0.461116	0.314423	0.312524	0.35696	0.325218	0.298225	0.307518	0.273861	0.213407	0.307432	0.253522	0.347549	0.309873	0.288998	0.232979	0.272428	0.266175	0.259422	0.328136	0.255498	0.369397	0.280688	0.330257	0.22044	0.356581	0.341195	0.273323	0.354419	0.255627	0.262065	0.246955
chr19:46916587-46916862	cg25987744-cg06747432	CCDC8;CCDC8	0.201911	0.208113	0.217797	0.210429	0.208606	0.201406	0.275947	0.206182	0.228534	0.189265	0.222996	0.222491	0.235037	0.215942	0.219002	0.338975	0.200128	0.182893	0.247444	0.223172	0.189987	0.213625	0.152886	0.140896	0.166726	0.173924	0.201626	0.246834	0.197068	0.143466	0.154612	0.187593	0.190124	0.185793	0.153429	0.213668	0.169323	0.183452	0.164507	0.247611	0.189404	0.21417	0.242053	0.17805	0.162107	0.168687
chr19:46996327-46998437	cg16167052-cg06484000	PNMAL2;PNMAL2	0.480932	0.502332	0.602203	0.420378	0.490659	0.517172	0.507631	0.488307	0.557716	0.575576	0.596328	0.655711	0.5855	0.493703	0.513024	0.519341	0.53187	0.487064	0.48266	0.502793	0.403145	0.489887	0.357347	0.334991	0.491265	0.338717	0.538646	0.581953	0.537353	0.32176	0.345726	0.344885	0.301918	0.554803	0.398325	0.579877	0.478743	0.580233	0.342771	0.619064	0.548444	0.472043	0.592133	0.408912	0.295151	0.353871
chr19:46999028-46999290	cg03969996-cg04689048	PNMAL2;PNMAL2	0.083278	0.0963093	0.0929701	0.108492	0.10114	0.0972998	0.105921	0.0909311	0.107195	0.105371	0.104984	0.0978039	0.10437	0.0899138	0.0974664	0.137315	0.0959101	0.0923403	0.108132	0.105623	0.068095	0.0785971	0.0632022	0.0922348	0.0804765	0.0622706	0.0651319	0.070171	0.0695793	0.0661542	0.0635228	0.0697254	0.0595468	0.0600716	0.0609415	0.0727889	0.0618893	0.0656791	0.0732205	0.0740838	0.0794813	0.0689833	0.0755446	0.0678917	0.0655139	0.0732268
chr19:47103786-47104864	cg14579560-cg19386303	CALM3	0.0592058	0.0727893	0.0701131	0.0664607	0.0708219	0.075666	0.0700859	0.0712021	0.0754692	0.0770262	0.0761358	0.0814313	0.0768878	0.0743052	0.0817251	0.0722682	0.0735767	0.0754525	0.0816931	0.0837323	0.0468135	0.05549	0.0482009	0.0443761	0.0491018	0.0502641	0.0503362	0.0482332	0.0467595	0.0554568	0.0458428	0.0526324	0.0469807	0.0416038	0.045158	0.042656	0.0415171	0.0452777	0.0459554	0.0465061	0.050273	0.0481913	0.0518832	0.0482937	0.0431434	0.0464728
chr19:47126782-47127478	cg02636834-cg04057485	PTGIR	0.804411	0.821374	0.834187	0.786697	0.821608	0.808092	0.751192	0.781319	0.78403	0.774138	0.799974	0.799075	0.803446	0.799019	0.777042	0.847532	0.796127	0.784739	0.760081	0.784433	0.786854	0.805451	0.764739	0.799792	0.79517	0.781333	0.816279	0.815366	0.841242	0.794221	0.801731	0.813914	0.79414	0.810061	0.805723	0.814304	0.812148	0.832751	0.800335	0.856103	0.845138	0.813383	0.844684	0.824613	0.792188	0.822729
chr19:47163886-47164783	cg12550816-cg08202374	DACT3	0.0774167	0.0896321	0.0907644	0.0957575	0.0928969	0.0937129	0.100558	0.092695	0.100451	0.0989767	0.104737	0.100316	0.101564	0.100142	0.10414	0.0973032	0.0900615	0.0961302	0.102369	0.10778	0.0609651	0.0756755	0.0661498	0.0684092	0.0659882	0.060263	0.0708013	0.0592488	0.0631272	0.0707683	0.0603899	0.0607424	0.0605565	0.0542536	0.0644879	0.059786	0.0554574	0.0605743	0.069199	0.0550977	0.0553516	0.0662718	0.0580303	0.0576858	0.0593758	0.0651087
chr19:4723723-4723981	cg00347026-cg24423897	DPP9	0.0444688	0.0591699	0.062504	0.0565462	0.0561442	0.0615891	0.0599157	0.053402	0.0563787	0.0584818	0.0573688	0.0582465	0.0608138	0.0640013	0.0605886	0.0574317	0.0534805	0.0526011	0.0597833	0.0635958	0.0356149	0.031967	0.039364	0.0358768	0.0340375	0.0316831	0.0328071	0.0373535	0.0322855	0.0401447	0.0294881	0.0385841	0.0348154	0.0300928	0.0332531	0.0302293	0.0323986	0.0318441	0.0387904	0.0319668	0.036462	0.0349267	0.0364784	0.0330513	0.0313369	0.0342019
chr19:47522904-47525190	cg27567474-cg05534444	NPAS1	0.0767886	0.0934102	0.0981514	0.0937626	0.0923042	0.103213	0.0978491	0.0859098	0.104017	0.0959538	0.0992908	0.102576	0.0985331	0.0950287	0.0953511	0.098374	0.0975954	0.0885037	0.0933026	0.102538	0.0619575	0.0598756	0.0661965	0.0640479	0.064488	0.0592107	0.0642635	0.0670528	0.0690685	0.0681946	0.0643836	0.0671089	0.0589301	0.0517951	0.0593253	0.0604883	0.0554072	0.0558571	0.0629937	0.0630124	0.0652212	0.0649278	0.0644346	0.0635637	0.0560733	0.0619436
chr19:47551387-47552137	cg15718162-cg26865258	TMEM160	0.0599763	0.0672978	0.0741486	0.0617109	0.0687571	0.0742298	0.076857	0.068932	0.0728708	0.0733551	0.0817671	0.0796658	0.0816264	0.0764305	0.0753023	0.0710648	0.0708889	0.0690418	0.0753494	0.0762301	0.0543519	0.0598206	0.0546483	0.0510167	0.0478919	0.0455162	0.0502358	0.049998	0.0506037	0.0526849	0.0521377	0.0550437	0.0513322	0.0382211	0.0477537	0.0448281	0.0426621	0.0463652	0.0562748	0.0471697	0.0513235	0.0502803	0.0500611	0.0470609	0.0506681	0.0554583
chr19:47615253-47617101	cg23931836-cg06627077	ZC3H4	0.0701256	0.0816675	0.0806248	0.124316	0.0815113	0.10715	0.0885754	0.0854693	0.0974873	0.09309	0.0991476	0.101694	0.106	0.0880493	0.102965	0.0964872	0.0987875	0.0838017	0.104046	0.104756	0.0487931	0.0701194	0.0580556	0.0637731	0.0463697	0.0417064	0.0429747	0.0540175	0.0474547	0.0420964	0.0522484	0.0479641	0.0597774	0.0414622	0.056577	0.0589985	0.0563537	0.038024	0.071395	0.0424517	0.0480535	0.0587226	0.0428031	0.046456	0.0430892	0.0502894
chr19:47759648-47761016	cg15002372-cg01362383	CCDC9	0.0786881	0.0930779	0.0973467	0.10568	0.0984657	0.111912	0.111274	0.092155	0.102304	0.107463	0.106952	0.119559	0.111208	0.104958	0.108033	0.109031	0.100691	0.103949	0.10152	0.112476	0.0606779	0.0780832	0.0749005	0.0609306	0.0521346	0.0536446	0.0611658	0.0546445	0.0601273	0.0648273	0.0585394	0.0576581	0.0626773	0.0507587	0.0642087	0.0526484	0.0529761	0.0495026	0.062844	0.0515229	0.0656576	0.0582831	0.0624471	0.0580239	0.0552409	0.0587856
chr19:47852300-47852978	cg18309129-cg22146312	DHX34	0.0755616	0.0846877	0.0952724	0.0945573	0.093532	0.117268	0.0982399	0.0842525	0.100352	0.0997572	0.098725	0.100832	0.10559	0.0909794	0.103958	0.0943054	0.0956993	0.0867779	0.10197	0.101932	0.0629212	0.0687341	0.058563	0.0710977	0.053937	0.0585602	0.0548103	0.0606332	0.0609447	0.0674715	0.0627436	0.0647708	0.0613316	0.0522604	0.059804	0.0567638	0.0567149	0.0545115	0.063721	0.0494097	0.0497582	0.0673004	0.0616085	0.0616314	0.0520685	0.0595141
chr19:4791194-4793217	cg02438054-cg23889914	FEM1A	0.221351	0.234349	0.242401	0.238365	0.236166	0.241432	0.218268	0.223105	0.236142	0.226906	0.239491	0.240765	0.232166	0.235156	0.232589	0.23603	0.235746	0.221254	0.228651	0.239935	0.211692	0.209804	0.20565	0.208734	0.210592	0.216759	0.220101	0.205007	0.212404	0.23016	0.212003	0.2347	0.199808	0.213588	0.206054	0.202672	0.20808	0.208844	0.207702	0.228262	0.212818	0.217991	0.217134	0.218597	0.199105	0.203599
chr19:47922251-47922777	cg13822158-cg13822158	MEIS3;MEIS3	0.0533275	0.0557128	0.0693016	0.061493	0.0528723	0.0756666	0.0973167	0.085581	0.0966836	0.0681841	0.0990722	0.0891509	0.104091	0.10522	0.107803	0.0918067	0.118559	0.112982	0.076763	0.0918333	0.0259135	0.0357661	0.0249096	0.0244994	0.0186862	0.0318325	0.026222	0.0234672	0.0300357	0.026987	0.0214928	0.0421865	0.0302004	0.0422982	0.021435	0.0249846	0.0211819	0.0224487	0.0211739	0.0138578	0.0256944	0.0269738	0.0656188	0.0331683	0.0228192	0.0357895
chr19:47987329-47987622	cg03191565-cg04293065	KPTN	0.0412822	0.0513627	0.0517811	0.0542699	0.0571111	0.056588	0.058379	0.0526444	0.0635648	0.0595096	0.0624626	0.0612486	0.0643368	0.0572308	0.0688861	0.0531508	0.0537456	0.0597608	0.0618794	0.0680274	0.0284924	0.0311209	0.0333918	0.0282987	0.0262749	0.0261127	0.0274391	0.026986	0.0292384	0.0306336	0.0284614	0.0302321	0.0314375	0.0260656	0.0286629	0.0291929	0.0307043	0.0234454	0.0347485	0.026144	0.0275953	0.0276214	0.0281426	0.022617	0.0252857	0.0334148
chr19:48017717-48018782	cg18317022-cg22307009	NAPA	0.0563124	0.0671046	0.0717924	0.0714235	0.06668	0.0722863	0.072254	0.0661606	0.0759991	0.0745075	0.0763294	0.0788179	0.0791157	0.0753525	0.0778277	0.0711955	0.0670342	0.067773	0.0739389	0.0779201	0.0450902	0.0480376	0.0519209	0.0451456	0.0437292	0.0430003	0.0445817	0.0429571	0.0450124	0.0446306	0.0431816	0.0459414	0.0452724	0.0373135	0.0453604	0.0426596	0.0437683	0.0394598	0.0525721	0.0392041	0.0443582	0.0464117	0.0392943	0.0432066	0.0413988	0.0470354
chr19:48111351-48113685	cg16879871-cg15038241	GLTSCR1	0.0669798	0.0842888	0.0851782	0.0803	0.0858006	0.0869168	0.0824051	0.0782945	0.0831762	0.0858241	0.0882534	0.0895841	0.0847409	0.08197	0.0802139	0.076302	0.0843135	0.0764178	0.0849105	0.0886613	0.0553554	0.062158	0.0641401	0.0575226	0.0551947	0.0565333	0.0554937	0.0578931	0.0540111	0.0591001	0.0560727	0.0573984	0.0490253	0.0399736	0.0546714	0.049026	0.0501946	0.0511854	0.0602022	0.0509818	0.0598847	0.0561994	0.0545732	0.0511102	0.0520115	0.0566256
chr19:48216486-48216837	cg09320690-cg07635369	EHD2	0.128352	0.135139	0.130475	0.11708	0.151818	0.143076	0.131954	0.153318	0.15172	0.162084	0.154952	0.180418	0.181228	0.145688	0.15188	0.150522	0.131883	0.151451	0.145034	0.170889	0.0899026	0.122468	0.0950901	0.102018	0.13221	0.095144	0.133144	0.0965572	0.110635	0.125308	0.125368	0.122098	0.0826355	0.112462	0.116776	0.110782	0.107639	0.114471	0.0999036	0.127385	0.127295	0.114626	0.133803	0.10941	0.110936	0.117143
chr19:48248729-48249110	cg19124998-cg19496566	GLTSCR2	0.370458	0.356687	0.363673	0.404481	0.366856	0.4122	0.331942	0.33909	0.343232	0.339427	0.330485	0.353944	0.35632	0.354312	0.343082	0.346161	0.346649	0.328408	0.358273	0.337809	0.388832	0.391841	0.345996	0.395347	0.39066	0.38481	0.38832	0.387651	0.39004	0.350077	0.381049	0.402935	0.367103	0.354363	0.384961	0.372093	0.370595	0.381499	0.388746	0.39939	0.378669	0.415314	0.382121	0.394175	0.385641	0.385328
chr19:48281585-48282351	cg03135598-cg21736108	SEPW1	0.0697876	0.080742	0.0891344	0.0864705	0.0893568	0.0859101	0.0840143	0.0749384	0.0861967	0.0856247	0.0857415	0.0944726	0.0868948	0.0866491	0.0896219	0.0832875	0.0815835	0.0816284	0.0903226	0.0928269	0.055881	0.0680462	0.0595091	0.0560605	0.0586052	0.0602122	0.0628698	0.0601967	0.0615533	0.062395	0.0565526	0.0639606	0.0518555	0.0512611	0.054751	0.0540086	0.0542828	0.0562167	0.0591559	0.0580924	0.0604161	0.0566596	0.0593226	0.0538461	0.0518833	0.0574304
chr19:48306462-48306705	cg21491365-cg21050013	TPRX1	0.667306	0.675369	0.627538	0.673492	0.675351	0.669901	0.60931	0.660592	0.634349	0.606035	0.640717	0.648217	0.681088	0.64791	0.651275	0.709217	0.664676	0.669201	0.615159	0.676677	0.655156	0.706876	0.642532	0.668078	0.68778	0.712831	0.67468	0.746282	0.70506	0.695607	0.659679	0.669057	0.659224	0.659216	0.657941	0.643727	0.675867	0.682353	0.669842	0.700987	0.676371	0.672851	0.671404	0.671443	0.692587	0.635286
chr19:48673329-48673956	cg09594841-cg13668397	LIG1	0.0522251	0.0680366	0.0713344	0.059899	0.0702741	0.0781956	0.0686758	0.0610982	0.0761903	0.0679922	0.0831827	0.0791067	0.0797285	0.070674	0.0705675	0.0737447	0.0708711	0.0714929	0.0789537	0.0819072	0.0351037	0.0514539	0.0370316	0.0336501	0.0410165	0.0321797	0.040936	0.0380663	0.0404896	0.0397288	0.0350049	0.0404152	0.0323786	0.0319252	0.0321409	0.0310673	0.03239	0.0342812	0.0434995	0.0382063	0.0381203	0.0397743	0.0380052	0.0371841	0.0335733	0.0405816
chr19:48775008-48775341	cg18119529-cg16246915	ZNF114	0.034553	0.0438094	0.0483455	0.0429461	0.0455356	0.0568287	0.0430877	0.0419129	0.0558389	0.0495604	0.0509787	0.0527721	0.0549463	0.0455164	0.0494755	0.0503931	0.0494971	0.0484336	0.0512449	0.0578346	0.0213678	0.0333261	0.0243987	0.0218539	0.0225469	0.0238529	0.0264969	0.0232671	0.0249473	0.0275716	0.0240831	0.0235718	0.0250406	0.022823	0.0212201	0.0239124	0.0229562	0.0217952	0.0291546	0.0228948	0.0199389	0.0231701	0.0231674	0.021435	0.0194882	0.0216489
chr19:48824529-48825493	cg07925085-cg00419186	CCDC114	0.0675947	0.0826914	0.0891003	0.0800786	0.0776054	0.091985	0.0780354	0.0740266	0.0956235	0.0855393	0.0927326	0.0977938	0.0919211	0.0841676	0.0966765	0.0863309	0.0842134	0.0754981	0.101002	0.0928583	0.0471695	0.0637504	0.0573854	0.056977	0.0703006	0.0590752	0.0431679	0.0536527	0.0494176	0.0608794	0.0669278	0.0529593	0.0477187	0.043003	0.049515	0.0512652	0.0519554	0.0441025	0.0517632	0.0512751	0.0540283	0.0559579	0.0563628	0.0468517	0.0467714	0.0516478
chr19:48866487-48866707	cg17932394-cg17932394	TMEM143;SYNGR4	0.103283	0.109783	0.121249	0.119556	0.119378	0.118819	0.0936366	0.0948018	0.119537	0.109688	0.117722	0.111907	0.114337	0.111462	0.107675	0.105013	0.107657	0.0986709	0.118969	0.112841	0.0963703	0.129432	0.110991	0.097213	0.0824506	0.0912279	0.104838	0.10123	0.0925363	0.0833913	0.101122	0.107497	0.0820763	0.0764657	0.0922418	0.104964	0.099744	0.0904591	0.104892	0.092776	0.103252	0.0936084	0.102051	0.107118	0.0884026	0.0986756
chr19:48867188-48867607	cg18263177-cg13513270	TMEM143;SYNGR4	0.0450099	0.0547976	0.0507087	0.0457775	0.0547622	0.0582176	0.0603901	0.0571854	0.0617753	0.0621514	0.0617958	0.0631347	0.0617838	0.0584163	0.0592436	0.0566616	0.0557221	0.0622533	0.063981	0.0670322	0.034212	0.0435398	0.0358643	0.0333534	0.0318028	0.0326538	0.0378519	0.0336195	0.0367166	0.0389068	0.0342724	0.035475	0.0311048	0.0393477	0.0330792	0.031714	0.0348947	0.0329225	0.0368051	0.0336097	0.0330527	0.0341008	0.0364532	0.0333882	0.0348048	0.0361073
chr19:48894463-48894927	cg00758473-cg25633119	KDELR1;KDELR1	0.0565476	0.0754703	0.0727577	0.0825445	0.0710365	0.0764625	0.0732493	0.0731887	0.0833162	0.0798091	0.0821628	0.081973	0.0794134	0.0849618	0.0783123	0.0819836	0.0858813	0.077077	0.0767949	0.0829896	0.0442216	0.0357392	0.0401307	0.0450742	0.0363052	0.0375051	0.0456554	0.0443825	0.0395426	0.0416488	0.038662	0.046746	0.0399394	0.0318948	0.0409968	0.0412663	0.0374974	0.0340333	0.0542437	0.032885	0.047812	0.044969	0.0398552	0.0342652	0.0336805	0.0363041
chr19:48896890-48897199	cg13000134-cg10385411	GRIN2D	0.0477954	0.056281	0.0578302	0.0572328	0.0576018	0.0557445	0.0645588	0.0564337	0.0673455	0.0743861	0.0734714	0.0715016	0.0709508	0.0663253	0.0658424	0.0554973	0.0632098	0.0651733	0.0782055	0.0731916	0.0293779	0.0497478	0.0372559	0.0371485	0.0328411	0.0325338	0.0396557	0.0342099	0.0343839	0.0366354	0.0320301	0.0345898	0.0383125	0.0318788	0.0359025	0.0335635	0.0353448	0.031114	0.0386773	0.0307312	0.0341108	0.0429842	0.0332953	0.0362328	0.0315038	0.0359472
chr19:48945800-48947636	cg01483824-cg14594362	GRIN2D	0.422942	0.538213	0.461245	0.343142	0.558609	0.415025	0.382369	0.49435	0.468596	0.324567	0.51716	0.418464	0.410058	0.412127	0.469956	0.425492	0.38979	0.484762	0.380892	0.517318	0.335591	0.53469	0.321047	0.420432	0.515409	0.385604	0.328341	0.444531	0.502436	0.315234	0.301308	0.339664	0.350417	0.398165	0.325706	0.397176	0.444879	0.487444	0.386155	0.478548	0.541077	0.362515	0.385393	0.55972	0.262114	0.496649
chr19:48949034-48949442	cg01493303-cg07291563	GRWD1;GRWD1	0.0361075	0.0441666	0.0505364	0.0502801	0.0481608	0.0464551	0.0494602	0.0485298	0.0521479	0.0569682	0.0571883	0.0504119	0.0561592	0.0494512	0.0547714	0.0534076	0.0516727	0.0563685	0.0547841	0.0527225	0.0257755	0.0380487	0.0307102	0.0264035	0.0228651	0.0226359	0.0245265	0.024035	0.0261849	0.0258384	0.024144	0.028871	0.02077	0.0220401	0.0218112	0.0223339	0.020192	0.0218518	0.0236942	0.0242716	0.0298186	0.0249946	0.0243645	0.0225285	0.0215592	0.0209253
chr19:48955996-48956286	cg17106462-cg24861444	GRWD1	0.589091	0.556946	0.683878	0.5726	0.555947	0.646237	0.586462	0.562125	0.640551	0.579619	0.605208	0.659117	0.633778	0.602365	0.565457	0.665728	0.559868	0.581364	0.56339	0.596687	0.562543	0.661433	0.497534	0.458626	0.616206	0.500825	0.59867	0.613017	0.624014	0.538878	0.512032	0.536212	0.588948	0.585057	0.596338	0.665403	0.562674	0.674524	0.545578	0.67268	0.642816	0.57063	0.658868	0.537401	0.528054	0.542817
chr19:49016737-49017207	cg11947801-cg19806750	LMTK3	0.0547674	0.0687966	0.0716988	0.0706685	0.068539	0.0718745	0.0723884	0.0646825	0.0762405	0.0695039	0.0685093	0.0788051	0.0788077	0.0720162	0.0756678	0.0645314	0.0596624	0.0627206	0.0684869	0.0711614	0.0428895	0.0464129	0.0470422	0.0468332	0.0428418	0.0457019	0.0461033	0.0478762	0.0444928	0.0431249	0.0437958	0.0478248	0.0422161	0.033393	0.0381146	0.0455235	0.038709	0.0360745	0.0487576	0.0406763	0.0491332	0.0448395	0.0389519	0.0435018	0.0426849	0.0422567
chr19:4909262-4910256	cg07392101-cg04571196	UHRF1;UHRF1	0.0492364	0.0590745	0.0609322	0.054713	0.0618748	0.0579618	0.0707048	0.068102	0.0728489	0.0692678	0.077003	0.0672787	0.072446	0.0653153	0.064381	0.0690004	0.0638897	0.0690679	0.0737815	0.0740749	0.0395876	0.037743	0.0372443	0.0345121	0.0407818	0.0366145	0.0372381	0.0370061	0.0393123	0.0369105	0.0329223	0.0393204	0.0330917	0.035691	0.0357379	0.0367898	0.0352357	0.0327816	0.0345283	0.0359779	0.0369144	0.0361311	0.0360312	0.0340098	0.0346223	0.0371841
chr19:49116245-49116641	cg00863469-cg00863469	FAM83E	0.166692	0.164882	0.190596	0.214367	0.219699	0.168634	0.150631	0.152456	0.159132	0.152794	0.153366	0.16367	0.16952	0.191777	0.164563	0.23797	0.149213	0.137927	0.188944	0.142965	0.174206	0.231607	0.190323	0.13568	0.185884	0.169259	0.182439	0.168303	0.169292	0.164623	0.164136	0.157043	0.115284	0.131478	0.153474	0.159875	0.154664	0.151102	0.179854	0.147572	0.182888	0.13746	0.177577	0.170694	0.134299	0.139031
chr19:49223833-49224276	cg10495207-cg13974464	MAMSTR	0.115344	0.101908	0.108856	0.200147	0.116252	0.105204	0.122673	0.112106	0.13194	0.108352	0.103277	0.12554	0.121074	0.110656	0.110396	0.160549	0.109808	0.0956476	0.130228	0.110356	0.134371	0.170243	0.14592	0.0710013	0.125646	0.115917	0.12	0.130466	0.104942	0.118018	0.114787	0.0996363	0.0732118	0.0898867	0.0828128	0.122912	0.100003	0.110608	0.101013	0.100601	0.120802	0.131947	0.111048	0.116965	0.10936	0.0834129
chr19:49242018-49242962	cg16652769-cg08081805	RASIP1	0.130863	0.153324	0.134982	0.165339	0.150103	0.175725	0.149344	0.140704	0.155981	0.148004	0.179645	0.16781	0.170632	0.156988	0.152463	0.152735	0.153062	0.140684	0.167994	0.164635	0.100924	0.103111	0.096901	0.096366	0.105379	0.114813	0.112575	0.110532	0.13333	0.126943	0.106228	0.135837	0.104527	0.100279	0.102568	0.120687	0.116748	0.0917797	0.101806	0.123899	0.121554	0.103998	0.136065	0.105481	0.112648	0.123703
chr19:49253688-49254221	cg23092421-cg12154110	FUT1	0.746748	0.77149	0.758503	0.737812	0.766915	0.743629	0.703609	0.730768	0.739117	0.724147	0.723518	0.745133	0.736047	0.746278	0.736794	0.754231	0.758978	0.707358	0.716503	0.739567	0.755442	0.760487	0.691529	0.740526	0.741619	0.743983	0.749137	0.742654	0.758729	0.750619	0.765416	0.771454	0.76257	0.758589	0.735515	0.758722	0.760831	0.789649	0.723908	0.786191	0.768784	0.769516	0.762002	0.763417	0.736517	0.715466
chr19:49314097-49314434	cg23441208-cg23441208	BCAT2;BCAT2;BCAT2;BCAT2	0.0313938	0.0553002	0.042421	0.02222	0.0575938	0.0434805	0.058628	0.0467533	0.0523075	0.0529327	0.0602929	0.0427964	0.0642737	0.0442356	0.0537981	0.0442873	0.0582839	0.0520932	0.0514619	0.0494159	0.0057111	0.0198316	0.0166393	0.0167213	0.0250786	0.0151397	0.0178416	0.0146478	0.0122241	0.0212041	0.0189504	0.0280137	0.0184006	0.0227962	0.0107296	0.0173624	0.0209174	0.0194786	0.0193758	0.0127836	0.0141753	0.0223471	0.0286859	0.0146862	0.0156115	0.0107906
chr19:49315545-49315765	cg18873530-cg05356755	BCAT2;BCAT2;BCAT2;BCAT2	0.0990591	0.104288	0.129438	0.095188	0.0922859	0.102019	0.123501	0.107608	0.120171	0.135301	0.126315	0.171711	0.184911	0.121314	0.137847	0.151464	0.105525	0.105614	0.144112	0.149469	0.043491	0.101103	0.0591684	0.0580595	0.0841689	0.0565623	0.105847	0.125621	0.119057	0.0507256	0.0526606	0.0504595	0.0642424	0.122183	0.0839744	0.110074	0.0594245	0.0698682	0.0535042	0.13602	0.119863	0.0693463	0.077298	0.0617134	0.046851	0.0682896
chr19:49403222-49403618	cg05015176-cg19245943	TULP2;NUCB1	0.0735342	0.082855	0.0870854	0.122214	0.0985486	0.104411	0.09012	0.0789225	0.0919623	0.0856518	0.0919933	0.0956052	0.104465	0.0948253	0.0989052	0.0865673	0.097843	0.0861651	0.0885494	0.103026	0.052808	0.051385	0.0620662	0.063162	0.0579087	0.0582255	0.0494625	0.0646631	0.055728	0.0678872	0.0639951	0.0598815	0.067213	0.0408633	0.0622868	0.0637177	0.0493299	0.0422458	0.0846326	0.0483648	0.0577231	0.0614739	0.0532306	0.0495066	0.0618945	0.0696697
chr19:49436695-49437055	cg19334675-cg26015401	DHDH	0.049904	0.0626246	0.0659999	0.0642978	0.0603921	0.066482	0.0610707	0.0610137	0.0706578	0.0666131	0.0692163	0.0717154	0.0687523	0.0628575	0.0697009	0.0694919	0.0673946	0.0638614	0.0696736	0.0714006	0.0400185	0.0470882	0.0389096	0.0346908	0.0279372	0.0362672	0.0393813	0.0368287	0.0351274	0.0441348	0.0390177	0.0441685	0.0352954	0.0346118	0.0352989	0.0356288	0.0307191	0.0334443	0.0457822	0.0345425	0.0397562	0.0417271	0.0421776	0.0380666	0.034169	0.0376754
chr19:49468372-49469376	cg01096752-cg02664162	FTL	0.144139	0.154122	0.157455	0.162482	0.155464	0.152913	0.156679	0.165484	0.161802	0.167366	0.166189	0.166973	0.167777	0.160071	0.167367	0.150564	0.146292	0.153865	0.158482	0.170205	0.137489	0.149952	0.143959	0.143384	0.1561	0.142538	0.151789	0.136763	0.148879	0.149881	0.129442	0.141519	0.127967	0.124381	0.117172	0.121702	0.123381	0.126731	0.116552	0.131639	0.115922	0.126995	0.120424	0.120455	0.110149	0.129537
chr19:49521087-49522241	cg20110591-cg26263773	LHB	0.067151	0.0856897	0.0845389	0.0840546	0.0940368	0.0905523	0.0901817	0.0679789	0.0894844	0.0854866	0.0880642	0.0912187	0.0888431	0.0811236	0.0876058	0.0939288	0.0852477	0.0791835	0.085848	0.0863696	0.0529266	0.0618348	0.0590119	0.0580071	0.0492002	0.0512716	0.0542844	0.0524551	0.0587049	0.0563057	0.0563885	0.0643715	0.0505565	0.0463349	0.0477259	0.0487243	0.0415582	0.0453263	0.0595023	0.0510809	0.0589867	0.0592551	0.0568326	0.04955	0.0433278	0.0488335
chr19:49559222-49560497	cg27340350-cg16529563	CGB7	0.0534989	0.0658259	0.0709421	0.0669631	0.0647088	0.0734812	0.0609895	0.0583953	0.0785606	0.0723252	0.0697931	0.0717649	0.0683693	0.0726318	0.0685832	0.0677614	0.072587	0.0680001	0.0699392	0.0750787	0.0476358	0.0509246	0.0349754	0.0394858	0.0434763	0.0432622	0.0523229	0.0397614	0.0448259	0.0445087	0.0417535	0.055406	0.0388408	0.039679	0.0335873	0.0366466	0.0322343	0.0365544	0.0525334	0.0449416	0.0412534	0.0438718	0.0437105	0.0382162	0.0349183	0.0354263
chr19:49575129-49576076	cg11637076-cg06713632	KCNA7	0.087074	0.099435	0.0833894	0.091445	0.0832687	0.109725	0.0969408	0.0994117	0.115943	0.106099	0.0993784	0.127746	0.10264	0.103032	0.0923637	0.110083	0.0678121	0.0900265	0.0951672	0.127338	0.0908984	0.0746271	0.0680268	0.0839198	0.0772086	0.0686626	0.0869326	0.0815357	0.102676	0.064735	0.0630518	0.0665272	0.0904085	0.0601981	0.0872632	0.113498	0.0700877	0.0682129	0.0694623	0.0807086	0.0709174	0.0998583	0.0730617	0.0656419	0.0619712	0.076993
chr19:49588358-49589080	cg12236003-cg05484920	SNRNP70	0.0700062	0.0820075	0.0834856	0.0878762	0.0832915	0.0868824	0.0889872	0.076723	0.0845072	0.0825631	0.0921848	0.0964334	0.0927581	0.08606	0.0900463	0.095759	0.0810924	0.0779566	0.0851545	0.0876381	0.0608435	0.0678375	0.0616686	0.0591248	0.05801	0.0560721	0.0574644	0.0655695	0.0595271	0.0625256	0.0546886	0.0635004	0.0526488	0.0478935	0.0533885	0.0532715	0.0529203	0.0527242	0.0606983	0.0621767	0.0614444	0.0635537	0.0566036	0.0569657	0.0507257	0.0570241
chr19:49617455-49618569	cg14765649-cg03630273	LIN7B	0.0910331	0.0937636	0.0995707	0.109291	0.0974938	0.10888	0.0989545	0.0965141	0.121974	0.102755	0.110897	0.116989	0.112291	0.103507	0.106456	0.119055	0.107741	0.0982354	0.113145	0.111317	0.0765601	0.0883675	0.076104	0.0830649	0.085294	0.0785561	0.0853007	0.0789503	0.0794938	0.0817465	0.0762378	0.0794327	0.0796737	0.0718775	0.0839304	0.0757218	0.0761697	0.0655226	0.0850299	0.079849	0.0827117	0.0854064	0.0786392	0.078159	0.0744492	0.0814123
chr19:49660880-49661157	cg25261908-cg15606819	TRPM4	0.0943816	0.105602	0.0946232	0.109572	0.09609	0.108915	0.112385	0.107273	0.106635	0.127905	0.123183	0.103057	0.115636	0.11319	0.116065	0.0927884	0.113013	0.126148	0.118818	0.124365	0.081825	0.0651786	0.0987936	0.0783261	0.0817889	0.0739971	0.0896662	0.0681333	0.0787236	0.07754	0.0707223	0.0684643	0.10008	0.0822927	0.0929513	0.0959851	0.088715	0.086094	0.103702	0.0778343	0.0611979	0.0765607	0.0717999	0.0809185	0.0886648	0.091954
chr19:4968557-4969417	cg12072803-cg01098771	KDM4B	0.0514408	0.0635467	0.0696325	0.0652687	0.0666992	0.0747004	0.0726837	0.0642103	0.0772042	0.0809304	0.0733193	0.0755162	0.0792595	0.0699388	0.081055	0.0659071	0.0716152	0.0732457	0.0752602	0.085686	0.0321893	0.0450761	0.0383041	0.0284313	0.0371521	0.0346462	0.0414827	0.0367527	0.0338872	0.0418004	0.0356741	0.0359654	0.0346038	0.02833	0.030712	0.0375213	0.0323907	0.0361763	0.0377638	0.0378022	0.0371078	0.0353111	0.037106	0.0284242	0.0374204	0.0371271
chr19:49828412-49828668	cg19920353-cg06237487	SLC6A16;SLC6A16	0.845667	0.851842	0.853449	0.822355	0.855307	0.786143	0.787466	0.815073	0.793022	0.801756	0.811837	0.806051	0.806653	0.812502	0.814677	0.821252	0.805902	0.805643	0.790231	0.779418	0.869988	0.833914	0.848905	0.820532	0.900843	0.895398	0.899142	0.876992	0.900796	0.896551	0.892832	0.90928	0.841684	0.88164	0.863514	0.864726	0.875659	0.906272	0.825405	0.905165	0.880838	0.709482	0.890754	0.896027	0.885267	0.862829
chr19:49891269-49891604	cg22307029-cg22133161	CCDC155	0.60408	0.605033	0.522953	0.584544	0.634095	0.561998	0.61746	0.583784	0.569761	0.494485	0.710307	0.450162	0.569759	0.589885	0.651098	0.584723	0.538273	0.535796	0.598209	0.577739	0.572867	0.67486	0.69806	0.644006	0.758503	0.708852	0.605244	0.617947	0.742906	0.69726	0.597601	0.61493	0.583403	0.587078	0.507442	0.571895	0.563073	0.593094	0.577572	0.811763	0.565264	0.661782	0.561818	0.590109	0.548073	0.548115
chr19:49925626-49926012	cg08567644-cg11315979	PTH2	0.111756	0.127162	0.125441	0.131037	0.11822	0.12553	0.114172	0.119158	0.137805	0.12437	0.123912	0.127795	0.120499	0.130754	0.127804	0.131345	0.107015	0.122262	0.121669	0.123799	0.0972017	0.11537	0.118246	0.104465	0.0934786	0.0962375	0.110271	0.108392	0.0973203	0.110716	0.0945749	0.113966	0.0987679	0.0964801	0.103828	0.0996682	0.0960655	0.100087	0.103371	0.104869	0.102579	0.102745	0.105421	0.101561	0.0979763	0.095592
chr19:50143223-50143975	cg17383958-cg01592530	RRAS	0.0857096	0.104606	0.112887	0.106101	0.100889	0.110256	0.0927698	0.0942715	0.10408	0.101049	0.100836	0.114359	0.104837	0.104278	0.104194	0.103232	0.0999875	0.0978039	0.104428	0.106444	0.0762036	0.0844945	0.0815011	0.074218	0.0700825	0.0683462	0.0685128	0.0764754	0.0719482	0.0738739	0.078014	0.0763071	0.0689668	0.0617212	0.0721398	0.0708435	0.069602	0.0647297	0.0790693	0.073145	0.0743208	0.0796415	0.0722907	0.0729337	0.0623974	0.0678446
chr19:50145078-50145764	cg21619351-cg05904218	SCAF1	0.0463444	0.058074	0.0587258	0.0573732	0.059074	0.0594753	0.0713902	0.0597918	0.0594906	0.064454	0.0683347	0.0662755	0.0675409	0.063126	0.0674534	0.0610957	0.0637152	0.0655937	0.0648659	0.0670053	0.0316942	0.0449078	0.0445416	0.0343004	0.032421	0.0338216	0.0358443	0.033283	0.0350767	0.0373722	0.0331834	0.038204	0.0355649	0.0306825	0.0293839	0.0297548	0.0307131	0.0311851	0.0376252	0.0324774	0.0361635	0.0253166	0.0339485	0.0325844	0.0300537	0.0325379
chr19:50167690-50168198	cg17540624-cg21035241	IRF3;BCL2L12;BCL2L12	0.0687816	0.083739	0.0788312	0.0828339	0.0845981	0.0897121	0.0773822	0.0721147	0.0840749	0.087083	0.097813	0.0880623	0.10381	0.0789188	0.0856002	0.0881337	0.0791648	0.0797771	0.086086	0.0796816	0.0587343	0.0625111	0.0643706	0.0674251	0.048773	0.0515287	0.0559975	0.0618018	0.0555815	0.0647774	0.055962	0.0584784	0.0562003	0.0466409	0.0570148	0.0541602	0.0534526	0.0533631	0.0578834	0.0625648	0.0582971	0.058625	0.0589575	0.0568271	0.054917	0.052909
chr19:50168835-50169342	cg09250473-cg27183495	IRF3;IRF3;BCL2L12;BCL2L12;BCL2L12;BCL2L12	0.0667009	0.0832858	0.0823735	0.0832791	0.0832521	0.0855386	0.0783608	0.0775375	0.0909168	0.0840361	0.0925055	0.0938492	0.0903683	0.0828128	0.0850776	0.0892098	0.0804585	0.0789291	0.0908331	0.0951379	0.0534587	0.0641302	0.0565492	0.0535588	0.052838	0.0502944	0.0572866	0.0559497	0.0532079	0.0537255	0.0524821	0.0551005	0.0497287	0.047031	0.0452452	0.0495587	0.0514201	0.0481631	0.0510031	0.0489585	0.0564978	0.0547155	0.0548236	0.0536187	0.0486435	0.0557909
chr19:50269632-50270505	cg03210848-cg04406020	AP2A1;AP2A1	0.0645435	0.073508	0.0732422	0.0960312	0.0796573	0.0851963	0.0737647	0.072629	0.0804574	0.0809558	0.0784568	0.0862098	0.0856279	0.0742688	0.0798748	0.0774303	0.0788751	0.0769292	0.0817997	0.0867973	0.0571017	0.0550266	0.0588688	0.0599336	0.053866	0.053434	0.0517644	0.0533432	0.0503469	0.0516079	0.0578552	0.0559576	0.0523014	0.044796	0.0483015	0.043645	0.0512736	0.0479932	0.0652974	0.0493959	0.056381	0.0558028	0.0475366	0.0470287	0.0522827	0.0616061
chr19:50316211-50316469	cg22708738-cg19763319	FUZ	0.0597953	0.0730195	0.07559	0.0699547	0.0797481	0.0804443	0.0805415	0.0719343	0.0840929	0.0868112	0.0815145	0.0863968	0.0802488	0.0838956	0.0720998	0.0771815	0.0667066	0.0798388	0.0858469	0.0889579	0.0418511	0.0635323	0.0596364	0.0459228	0.0475929	0.0396799	0.0455133	0.037149	0.0428664	0.0410034	0.0488493	0.0450259	0.046049	0.0369976	0.0434163	0.0477535	0.0443457	0.0431097	0.0551723	0.0415164	0.0464221	0.0506814	0.0479897	0.0370473	0.0404571	0.0463833
chr19:50321414-50321762	cg00259480-cg03206847	MED25	0.053748	0.0678423	0.0685932	0.066177	0.0698142	0.0729228	0.0640716	0.0592374	0.0677251	0.0749449	0.0714133	0.0714893	0.071862	0.0704706	0.0681945	0.066693	0.0705121	0.0610256	0.0716999	0.0713941	0.0422171	0.0573596	0.0530417	0.045255	0.0415584	0.042078	0.0436303	0.0463064	0.0408931	0.0425762	0.0447643	0.0449187	0.0450959	0.0329209	0.0395929	0.0435772	0.0414932	0.0390273	0.0483245	0.0371641	0.0427841	0.0400576	0.0407471	0.039714	0.037086	0.0403937
chr19:50353790-50355483	cg15398448-cg15238128	PTOV1	0.0633878	0.0741855	0.0718643	0.0734531	0.0837522	0.0827962	0.0760932	0.0811701	0.0924976	0.0853655	0.0918889	0.0889929	0.0955264	0.0787956	0.0926175	0.0825702	0.088514	0.0852123	0.0838331	0.0897832	0.0442148	0.0458393	0.0464606	0.0519717	0.0557859	0.0442426	0.044992	0.0510654	0.0565299	0.0677591	0.0456528	0.0543053	0.0436191	0.0409068	0.0437777	0.0479042	0.0439543	0.0471526	0.0460218	0.0499666	0.0450801	0.0494173	0.0465126	0.0411281	0.0496323	0.0496481
chr19:50370379-50370993	cg25136622-cg03235494	PNKP	0.0459815	0.0534409	0.0537194	0.0546362	0.0611241	0.054209	0.0625036	0.0614668	0.0671537	0.0692287	0.065685	0.0651556	0.0670509	0.0640546	0.0672407	0.0584319	0.0555758	0.0623346	0.0745054	0.070625	0.0369422	0.0395405	0.0362296	0.0312275	0.0312883	0.0318942	0.0388827	0.0332555	0.0320581	0.0366944	0.034575	0.0404663	0.0316301	0.0295142	0.0362218	0.0297285	0.0302658	0.0294555	0.0364379	0.0313205	0.0370036	0.0401524	0.0336857	0.0318565	0.0297714	0.0309264
chr19:50372936-50373397	cg00379836-cg12237272	AKT1S1;AKT1S1;AKT1S1	0.0543829	0.0670673	0.0781431	0.0866856	0.0695052	0.0651437	0.0692276	0.0667246	0.0681026	0.075203	0.0813615	0.0979064	0.0837548	0.0689653	0.0763163	0.0816858	0.0762912	0.0660098	0.0847114	0.0815475	0.0361716	0.0462732	0.0432915	0.0380466	0.0438394	0.0392966	0.0423266	0.0436621	0.0411209	0.0433391	0.0447613	0.041676	0.0333007	0.0215154	0.03649	0.0330368	0.0348144	0.0318696	0.0465964	0.0351115	0.0378124	0.045953	0.0395572	0.038299	0.0274309	0.0372851
chr19:50554012-50554492	cg16349876-cg22531183	FLJ26850	0.0544742	0.0608982	0.0699399	0.0670686	0.065304	0.0643578	0.0545459	0.0563159	0.066412	0.0659297	0.0682003	0.0862783	0.0713462	0.0683744	0.0660843	0.0669356	0.0626016	0.0583202	0.0650039	0.0695027	0.0421361	0.0436626	0.0469036	0.0748281	0.0428187	0.0410117	0.0383015	0.0435825	0.0411069	0.0403505	0.0449455	0.0399115	0.0380281	0.0340937	0.041073	0.0389743	0.0346475	0.132899	0.0464939	0.0392541	0.0453062	0.0505676	0.0413484	0.0345581	0.0390159	0.0421006
chr19:506526-507133	cg09508119-cg04589156	C19orf20	0.0933053	0.101081	0.10575	0.113349	0.108536	0.11072	0.103626	0.0988504	0.101293	0.105419	0.108691	0.107052	0.111006	0.101041	0.109576	0.0930473	0.102083	0.0982603	0.106954	0.111805	0.0846967	0.0980223	0.0955848	0.0924213	0.0836385	0.0841756	0.0832192	0.0902431	0.0847402	0.0884678	0.0840134	0.0861066	0.0854393	0.0742003	0.0852277	0.0785909	0.0808864	0.0782504	0.0934985	0.081822	0.0847361	0.0849656	0.081367	0.0767408	0.0792949	0.080248
chr19:50666147-50666514	cg10374084-cg08188330	C19orf41	0.232195	0.270983	0.212356	0.282173	0.213315	0.287026	0.173479	0.21696	0.22248	0.212588	0.220757	0.207515	0.222895	0.28396	0.382147	0.233262	0.277797	0.190543	0.213577	0.216089	0.206163	0.275946	0.25667	0.177881	0.202018	0.369148	0.210472	0.376153	0.27786	0.232521	0.302943	0.203386	0.151815	0.189931	0.276123	0.297224	0.154976	0.205357	0.201148	0.213528	0.194496	0.221837	0.189563	0.203181	0.158366	0.160154
chr19:507457-508079	cg18307333-cg07850863	C19orf20	0.0679117	0.0797492	0.0868802	0.0845305	0.0870445	0.0848675	0.0967431	0.0770806	0.0926558	0.0859447	0.092985	0.0901549	0.0876306	0.0849701	0.0918199	0.084413	0.0744475	0.0795064	0.0903597	0.0965705	0.0519115	0.0625577	0.0599821	0.0542691	0.0536313	0.0574549	0.0576473	0.054819	0.0534354	0.0608235	0.0563611	0.0525264	0.0504319	0.045463	0.0497402	0.0569528	0.0538884	0.0466734	0.061106	0.0471782	0.0549139	0.0549503	0.0537283	0.0461592	0.0523107	0.0587587
chr19:50833813-50834128	cg13670833-cg07919466	KCNC3	0.0960624	0.125345	0.103617	0.143014	0.105365	0.141474	0.128423	0.111526	0.134628	0.119789	0.124211	0.132778	0.134368	0.128649	0.129933	0.117079	0.10699	0.101518	0.145715	0.141384	0.0720282	0.104043	0.0866262	0.0921231	0.066497	0.0702812	0.0710586	0.0803912	0.0868607	0.0823204	0.073313	0.0740924	0.0784744	0.0557603	0.0865901	0.0729171	0.0636161	0.0577025	0.0790231	0.0676856	0.078495	0.0844216	0.0582805	0.0538235	0.0743866	0.0761892
chr19:50887181-50887933	cg11964938-cg06945456	POLD1	0.0625189	0.0761365	0.0721174	0.0773505	0.0815783	0.0895633	0.0857409	0.075823	0.088862	0.079171	0.0806458	0.0908353	0.0923067	0.0840177	0.0871623	0.0867901	0.0846187	0.0697988	0.0838411	0.0947323	0.0477202	0.0534346	0.0522911	0.0576569	0.0417867	0.04633	0.0411676	0.0507829	0.0418459	0.052071	0.0435451	0.0436045	0.0505606	0.0357113	0.0491499	0.0541161	0.0416994	0.0454324	0.056338	0.0464122	0.0512441	0.0534794	0.0441471	0.0425901	0.0404801	0.0486614
chr19:50934904-50935677	cg08633134-cg07286881	MYBPC2	0.0581465	0.0678345	0.0727612	0.0659093	0.0667407	0.0692816	0.0738083	0.0695887	0.0852829	0.0753181	0.0820775	0.0843953	0.0902476	0.0835656	0.0806086	0.075639	0.0756405	0.0748798	0.0839343	0.086734	0.0414871	0.0567686	0.0480148	0.0477175	0.0417647	0.0427632	0.0464025	0.0472967	0.0460697	0.0448329	0.046531	0.049893	0.0396878	0.0419728	0.0378613	0.0444009	0.0417653	0.0382521	0.0510324	0.0397297	0.0449171	0.0421643	0.0493167	0.0403435	0.0387747	0.0425846
chr19:51014318-51014873	cg03523122-cg07775501	JOSD2	0.059015	0.065834	0.075897	0.077178	0.0719272	0.0710341	0.0751652	0.0727399	0.0757755	0.0819855	0.0786595	0.081204	0.0883832	0.0785342	0.0849553	0.0691718	0.0870734	0.0755586	0.0794757	0.088544	0.045255	0.0474934	0.0528276	0.0442349	0.0442416	0.0385659	0.0412347	0.0470532	0.0429946	0.0489136	0.0437292	0.0482884	0.0595988	0.0383766	0.0422231	0.0452374	0.0399607	0.0404344	0.0515826	0.037471	0.0452896	0.0534431	0.0432479	0.0464799	0.0440633	0.0443394
chr19:51069359-51069600	cg05825702-cg26629969	LRRC4B	0.103252	0.113718	0.12582	0.122538	0.139461	0.121291	0.114977	0.135526	0.141619	0.130845	0.126693	0.123161	0.131424	0.110701	0.123521	0.112135	0.0849325	0.117957	0.135588	0.133071	0.0912648	0.0879157	0.0916054	0.0819341	0.0941406	0.0771986	0.105434	0.0865028	0.0870422	0.0846805	0.0869972	0.0821168	0.0878464	0.0865838	0.0854225	0.0960489	0.0794356	0.0909125	0.088049	0.0829819	0.106332	0.0852639	0.0951475	0.0807919	0.0832408	0.0964602
chr19:51107425-51107742	cg17729891-cg19825302	SNAR-F	0.23145	0.426048	0.0776107	0.160811	0.236718	0.208943	0.0855081	0.345394	0.292426	0.320612	0.330846	0.186465	0.189368	0.235423	0.0928817	0.339563	0.341005	0.230935	0.262322	0.388593	0.280056	0.249238	0.265713	0.450539	0.131341	0.294108	0.35586	0.183545	0.025777	0.086226	0.249464	0.159129	0.0250278	0.0269393	0.309608	0.180567	0.16467	0.448153	0.155439	0.318629	0.0456419	0.418017	0.206273	0.353401	0.0160664	0.264367
chr19:51220054-51220298	cg24039816-cg11435239	SHANK1	0.801152	0.797603	0.794237	0.80452	0.806893	0.805299	0.76747	0.777772	0.802836	0.767386	0.797169	0.800145	0.804268	0.792342	0.792313	0.820429	0.796138	0.791677	0.789896	0.785534	0.789068	0.783719	0.771585	0.797204	0.79809	0.808557	0.808045	0.802594	0.835753	0.816904	0.813451	0.82993	0.778076	0.80342	0.787143	0.836327	0.803103	0.808243	0.830004	0.829067	0.803669	0.810867	0.836693	0.800639	0.796357	0.779387
chr19:51221447-51222704	cg26539524-cg00741774	SHANK1	0.110355	0.121249	0.128884	0.135295	0.159399	0.157739	0.114669	0.113587	0.134473	0.118946	0.136819	0.12816	0.137214	0.131945	0.131557	0.123057	0.120372	0.119641	0.138354	0.153791	0.0842007	0.0932802	0.0910677	0.0980297	0.103334	0.0982394	0.0999921	0.0835589	0.0910415	0.0899936	0.09235	0.101265	0.0977109	0.0868064	0.120737	0.110507	0.0935356	0.0856467	0.0963861	0.101653	0.0918575	0.104076	0.0881788	0.068637	0.0825471	0.106167
chr19:51227661-51228883	cg02759846-cg18723560	CLEC11A	0.0890229	0.102036	0.106624	0.0977961	0.101899	0.111901	0.103804	0.0875362	0.106107	0.107152	0.102858	0.104	0.113326	0.108511	0.114868	0.105426	0.0962866	0.0998987	0.10483	0.119839	0.0675934	0.0902027	0.0779346	0.0714531	0.079125	0.0809489	0.0900488	0.0734373	0.0765751	0.0873004	0.0752571	0.0886206	0.0624862	0.0642875	0.0707243	0.0701566	0.079827	0.0795388	0.0847397	0.0801497	0.0755954	0.0749701	0.0852281	0.0683322	0.0690808	0.0877211
chr19:51330212-51330470	cg15116481-cg14307477	KLK15;KLK15;KLK15	0.736095	0.706988	0.729975	0.658982	0.730449	0.773053	0.713897	0.811988	0.706211	0.611432	0.754963	0.677184	0.823995	0.714799	0.762248	0.707665	0.72759	0.669375	0.747085	0.711699	0.776435	0.707875	0.710472	0.788952	0.796613	0.837435	0.687902	0.756146	0.751656	0.812036	0.701225	0.729814	0.786398	0.719232	0.6452	0.622691	0.772946	0.713205	0.685381	0.70382	0.750592	0.818831	0.800516	0.758192	0.784141	0.766997
chr19:51520153-51520907	cg09254939-cg11459714	KLK10;KLK10;KLK10	0.0780404	0.0917202	0.0959838	0.090292	0.101364	0.0956759	0.0911462	0.0840651	0.0984632	0.0903101	0.105157	0.0962989	0.0993588	0.10174	0.0998914	0.0984774	0.0884318	0.0810459	0.084592	0.0986809	0.0675593	0.080679	0.070218	0.071253	0.0614868	0.0630284	0.0691746	0.0703408	0.0720398	0.0710507	0.0635803	0.0676403	0.0707469	0.0587601	0.0661054	0.0704991	0.0626808	0.0597989	0.0633366	0.0553752	0.0704756	0.0655511	0.0617933	0.0676931	0.0567358	0.0615191
chr19:51568154-51568412	cg03307401-cg26524263	KLK13	0.0683763	0.0774598	0.0853001	0.0853397	0.0904039	0.0864576	0.0755955	0.0787599	0.0826174	0.0829231	0.0869387	0.0897677	0.0941091	0.0946069	0.0823462	0.0807185	0.07744	0.0783421	0.0807358	0.0815588	0.0594941	0.0632602	0.0571645	0.0591645	0.0575383	0.0558483	0.0596839	0.0590597	0.0669258	0.0615617	0.0571804	0.0639096	0.0560101	0.0465892	0.0538541	0.0566234	0.0559439	0.0537878	0.0562529	0.0492439	0.0564261	0.055022	0.0617566	0.0503952	0.0531649	0.0596497
chr19:51611423-51612176	cg10600568-cg14777601	CTU1;CTU1	0.0767959	0.0955485	0.100409	0.0974655	0.0986089	0.0981516	0.0842049	0.0791233	0.0894857	0.0892229	0.0924471	0.0969035	0.0932184	0.0921531	0.0910879	0.0880216	0.0888458	0.0820075	0.089943	0.0919946	0.0704333	0.0742808	0.0722534	0.0710068	0.0650025	0.0655108	0.0674246	0.0697644	0.0654795	0.0744782	0.0689179	0.0708827	0.0617012	0.0548852	0.0612924	0.0603191	0.0657459	0.0609269	0.0716324	0.0600958	0.0663132	0.0677919	0.0649484	0.0615386	0.0596226	0.0647236
chr19:51842128-51842353	cg21572210-cg19431506	VSIG10L	0.0518458	0.0593779	0.0594422	0.055293	0.0632461	0.0699849	0.0633443	0.0778575	0.0744342	0.0719901	0.0879692	0.077259	0.0709502	0.0712344	0.0738675	0.0739094	0.0564162	0.0697142	0.0813724	0.0770007	0.0378621	0.0471159	0.0355408	0.0343319	0.0345455	0.0368732	0.0462374	0.037219	0.0337509	0.0388908	0.0330306	0.0402315	0.0446507	0.0376518	0.0380101	0.0364912	0.0417087	0.0317828	0.0419284	0.0397976	0.0470656	0.0384878	0.0417881	0.0369521	0.0313369	0.0351174
chr19:51843075-51843926	cg03352428-cg18563413	VSIG10L	0.0881133	0.097628	0.111665	0.088082	0.1114	0.109754	0.112338	0.100861	0.11645	0.11029	0.125768	0.125909	0.121516	0.100843	0.0992335	0.12279	0.100897	0.107086	0.117122	0.105694	0.0834891	0.0703105	0.0843632	0.0713268	0.0716633	0.0703305	0.0712006	0.0685425	0.0661234	0.0760316	0.0723862	0.0592525	0.0709786	0.0687809	0.0782745	0.0821035	0.0707254	0.0712072	0.062538	0.0804162	0.0958711	0.0627035	0.0828993	0.0591721	0.0651557	0.0639274
chr19:51869400-51871587	cg04322978-cg05562817	ETFB	0.058636	0.0683992	0.0749188	0.0723474	0.0649449	0.0725609	0.0681519	0.0654023	0.0755173	0.0752265	0.0805377	0.0793858	0.0781161	0.0747474	0.0786866	0.0705486	0.0772581	0.069243	0.0739101	0.0809408	0.0535175	0.0535532	0.0520471	0.0488834	0.0474236	0.0468193	0.0471206	0.0498344	0.0477078	0.0507977	0.0472175	0.0517991	0.046002	0.0411872	0.0448303	0.0442643	0.0415209	0.0422894	0.0493924	0.0433092	0.0491712	0.0516221	0.0500863	0.0431335	0.0473768	0.0468716
chr19:52074311-52074536	cg18708075-cg17592734	ZNF175	0.077167	0.0867768	0.0947206	0.0941729	0.107102	0.0946489	0.0773598	0.0730541	0.0917294	0.0897106	0.0892236	0.0959199	0.091599	0.0877591	0.0955295	0.128005	0.0881516	0.102553	0.102294	0.0933949	0.0630744	0.0737921	0.077389	0.0699097	0.0517229	0.0525037	0.0561525	0.0927857	0.0916786	0.0851401	0.0868961	0.0620714	0.0611	0.0419592	0.0722885	0.0586532	0.0527727	0.050857	0.0673646	0.0519287	0.0616098	0.0649017	0.0817988	0.053316	0.0524618	0.0546847
chr19:52511228-52511582	cg10762012-cg03203785	ZNF615	0.0848273	0.0957682	0.0914708	0.111062	0.101531	0.105412	0.101258	0.0926396	0.104663	0.100091	0.109199	0.112067	0.114299	0.103742	0.11325	0.0977404	0.102808	0.0918575	0.108279	0.115755	0.0614715	0.0785905	0.074351	0.0805675	0.0743205	0.0700319	0.0661301	0.0667363	0.0684018	0.0684365	0.065815	0.0642906	0.0783057	0.0658144	0.0715894	0.0718317	0.0730427	0.0656032	0.0720373	0.0653827	0.0709567	0.0828491	0.075708	0.0651816	0.0689955	0.0778962
chr19:52531323-52531724	cg03293882-cg17428324	ZNF614	0.0430076	0.0540295	0.0602514	0.0611421	0.0537402	0.049639	0.0519369	0.0595086	0.0555043	0.0625313	0.071107	0.0641816	0.0760953	0.0637767	0.0701793	0.0755096	0.0575926	0.0587066	0.0701248	0.067351	0.0311131	0.0477963	0.0310579	0.0278744	0.0297445	0.0270163	0.0292392	0.030379	0.0289238	0.0312203	0.0288635	0.0395863	0.0301512	0.0229279	0.019463	0.0230118	0.0234278	0.0263547	0.0255403	0.022926	0.0356198	0.0269137	0.029187	0.0296955	0.0245098	0.0298925
chr19:52551831-52552214	cg11945235-cg07629094	ZNF432;ZNF432	0.0686938	0.0836575	0.0788789	0.0840617	0.083575	0.0832628	0.0758243	0.072732	0.0852176	0.0816214	0.0851738	0.0923407	0.0875135	0.0797912	0.0860344	0.081506	0.0759318	0.0830336	0.0852595	0.0865144	0.0591733	0.0606316	0.0594472	0.0564202	0.0596351	0.0586858	0.0629628	0.0570038	0.0572409	0.0677277	0.0592292	0.0666416	0.0545834	0.057855	0.0529242	0.0515604	0.0546205	0.0547818	0.0610631	0.0550488	0.0575349	0.058186	0.0656286	0.0576226	0.0524804	0.0606032
chr19:52598480-52599238	cg02458065-cg11383279	ZNF841	0.0724806	0.0872671	0.0979134	0.10336	0.0955983	0.0990073	0.0942996	0.0872032	0.0976208	0.0955863	0.0981827	0.105009	0.105185	0.103418	0.0996174	0.11294	0.0975728	0.0915022	0.097643	0.0941421	0.0509179	0.0638874	0.0460213	0.0712717	0.0524714	0.0451506	0.0508724	0.0576258	0.0468444	0.0648765	0.0613013	0.0593298	0.0573519	0.0350442	0.0443697	0.0535091	0.0418647	0.0445425	0.0796575	0.046659	0.0604322	0.0590179	0.0563374	0.0490519	0.0440956	0.0560545
chr19:52642613-52642841	cg14768270-cg14768270	ZNF616	0.0312897	0.0373077	0.0412354	0.0428939	0.0304097	0.0413427	0.0527013	0.0367913	0.0529522	0.0598672	0.0536956	0.0456314	0.0596702	0.0558859	0.0654214	0.0651174	0.056114	0.0483521	0.0461145	0.0563234	0.0131684	0.0243902	0.021111	0.0186906	0.0235432	0.00733945	0.0175941	0.0112705	0.00733766	0.00908519	0.0183226	0.0248312	0.0213353	0.00873326	0.0371463	0.0282143	0.0124224	0.0173116	0.036985	0.00948708	0.0167848	0.0194458	0.010514	0.0158292	0.0105582	0.0187573
chr19:52643037-52643274	cg00231521-cg25335229	ZNF616;ZNF616	0.0847681	0.109507	0.108018	0.099142	0.114214	0.114343	0.0977185	0.0838287	0.0975431	0.102476	0.107273	0.109941	0.11535	0.107184	0.111254	0.109389	0.109569	0.096587	0.0952507	0.108032	0.0658992	0.0880689	0.0756681	0.0677195	0.0770559	0.0787213	0.0772092	0.0748323	0.0699505	0.0783525	0.0742456	0.0696486	0.0556017	0.0647432	0.0641778	0.0606389	0.0622971	0.0655141	0.0665288	0.0693358	0.0759956	0.074238	0.0673351	0.0621028	0.0632254	0.0688407
chr19:52674327-52674855	cg08058610-cg18678067	ZNF836	0.0670658	0.0861365	0.0861812	0.0811861	0.0874395	0.0858438	0.0732132	0.0702963	0.0832878	0.0809579	0.0808387	0.0988744	0.0928931	0.0856276	0.0862927	0.084198	0.0709015	0.0786669	0.0874847	0.0854678	0.0558408	0.0694947	0.0696051	0.0595409	0.0482196	0.0554338	0.0573624	0.053981	0.060788	0.0624427	0.0608645	0.0552422	0.0359065	0.0400646	0.0580504	0.0537787	0.0541833	0.0525826	0.0567547	0.0465145	0.0597638	0.0509677	0.0609027	0.0444243	0.0507046	0.0587599
chr19:52692820-52693832	cg21291356-cg18238813	PPP2R1A	0.0560373	0.0726061	0.0744029	0.0714641	0.0694218	0.075289	0.0654642	0.0644073	0.0750558	0.0731486	0.0768076	0.0785027	0.0744211	0.0758292	0.0726191	0.071058	0.0633245	0.0684007	0.0765654	0.0752863	0.0424649	0.0491991	0.0496014	0.0440712	0.0469814	0.0421359	0.0496915	0.0458193	0.0446437	0.044622	0.0441863	0.0438588	0.041896	0.0351276	0.0430831	0.0403652	0.0414993	0.0382076	0.0458624	0.0469124	0.0486251	0.0436399	0.0450292	0.0432619	0.0420593	0.0447618
chr19:52772706-52773257	cg19485105-cg17365369	ZNF766	0.0806224	0.10688	0.0929554	0.106782	0.0924625	0.122295	0.100698	0.103002	0.0889428	0.112102	0.10027	0.10013	0.109889	0.103179	0.0959883	0.103108	0.110189	0.0952289	0.112297	0.108462	0.0775639	0.0777489	0.0653803	0.0597646	0.0620447	0.0649497	0.0717981	0.0516556	0.0751476	0.0571611	0.0581178	0.0569014	0.0528666	0.0651798	0.0762773	0.0735807	0.0623568	0.044243	0.0504564	0.0792944	0.069635	0.0589272	0.0648766	0.0646855	0.0678865	0.054647
chr19:52800399-52800871	cg22282877-cg03650154	ZNF480;ZNF480	0.0679731	0.0731808	0.082421	0.0781409	0.0747909	0.0806305	0.084823	0.0867879	0.0901389	0.0869922	0.0949704	0.107658	0.0959255	0.0924106	0.100605	0.0783515	0.0842755	0.0904609	0.0914336	0.0922966	0.04531	0.0559739	0.0511837	0.0468321	0.0482312	0.0545819	0.0623134	0.04956	0.0604901	0.0523669	0.0536364	0.0583954	0.0628949	0.0517172	0.0468934	0.0532539	0.0476877	0.0558474	0.0512671	0.0585451	0.0572591	0.0553786	0.0568772	0.0528049	0.0437213	0.0594721
chr19:52873084-52873572	cg02627531-cg27089125	ZNF880	0.0616754	0.0749158	0.0797099	0.0731302	0.0803502	0.0868457	0.074245	0.0800091	0.0886556	0.074872	0.0792484	0.0882114	0.0902168	0.0828874	0.079384	0.0823541	0.0799787	0.0850262	0.0842372	0.0869032	0.0494752	0.0498786	0.0484954	0.0446029	0.050152	0.0453476	0.0515352	0.0432973	0.0467047	0.0552761	0.0462823	0.0509963	0.0453558	0.0426912	0.0450486	0.0452663	0.0446769	0.0470356	0.0471698	0.0491876	0.0494347	0.0480639	0.0426591	0.0453514	0.0424816	0.0477441
chr19:52900955-52901158	cg12950007-cg03091337	ZNF528	0.0734358	0.0827436	0.0902257	0.100803	0.0945294	0.0840706	0.0918802	0.0919608	0.0983599	0.0929883	0.104065	0.102546	0.105086	0.0983652	0.0986433	0.0833847	0.0894593	0.0882104	0.105175	0.102304	0.0606264	0.0667794	0.0632233	0.0588142	0.0587475	0.0547121	0.05065	0.0540412	0.0552908	0.0533432	0.053494	0.0582777	0.0728145	0.0507616	0.0553934	0.0675402	0.0512199	0.0510459	0.0748941	0.0531168	0.0594548	0.0540991	0.0551588	0.0496245	0.0517438	0.0649417
chr19:52956656-52957245	cg12665460-cg06672469	ZNF578	0.0947574	0.110162	0.109587	0.108444	0.11062	0.108949	0.110401	0.107303	0.117798	0.114808	0.117046	0.123618	0.118457	0.114097	0.115453	0.115159	0.100177	0.110285	0.11919	0.119671	0.0754797	0.0909274	0.110987	0.0784693	0.0851875	0.079683	0.084719	0.0825351	0.0766976	0.0780127	0.0819093	0.0859108	0.0794726	0.0808994	0.0780383	0.0811918	0.0764432	0.0779152	0.0795142	0.0811618	0.08101	0.0784037	0.0797383	0.0772605	0.0730979	0.0781933
chr19:53030824-53031359	cg02247561-cg12270140	ZNF808;ZNF808	0.145166	0.172163	0.167628	0.159481	0.173872	0.157112	0.130826	0.135133	0.167775	0.148565	0.155066	0.162885	0.150867	0.154873	0.156343	0.155519	0.154379	0.144615	0.145995	0.159167	0.141955	0.133413	0.1344	0.133659	0.141933	0.153082	0.140005	0.142741	0.139621	0.151796	0.138977	0.151192	0.121161	0.130604	0.13048	0.122374	0.121044	0.136559	0.120655	0.15609	0.144175	0.14054	0.143712	0.142258	0.127133	0.14066
chr19:53073308-53074039	cg10598034-cg10458142	ZNF701	0.0834084	0.0990136	0.0990907	0.109633	0.108722	0.104751	0.0946351	0.091457	0.107202	0.0974481	0.107916	0.106171	0.104764	0.0981505	0.106125	0.0992658	0.0949056	0.0948328	0.0990859	0.108177	0.065332	0.0801549	0.0769211	0.0753062	0.0715327	0.0629876	0.0716812	0.0703238	0.0747541	0.0765461	0.0696859	0.0755119	0.066336	0.0600078	0.0694339	0.0699316	0.0637107	0.0684882	0.0739807	0.0687769	0.0728698	0.0652223	0.0717544	0.0673235	0.0609194	0.0725412
chr19:531114-532896	cg14423541-cg12825431	CDC34	0.0637285	0.0737801	0.081891	0.0771091	0.0815782	0.0767989	0.0788241	0.0712495	0.0834447	0.0820609	0.086352	0.0926225	0.0924773	0.0802659	0.0744376	0.0730248	0.068902	0.0763623	0.0820758	0.0857271	0.0462701	0.0566151	0.0537637	0.0505846	0.0545465	0.0505334	0.05625	0.0547668	0.0548905	0.0555881	0.0553454	0.0518286	0.0466955	0.0455351	0.0489681	0.0488105	0.0437886	0.0520268	0.0585972	0.0574768	0.0561113	0.0515082	0.0532403	0.043787	0.0481825	0.0530865
chr19:53193139-53193945	cg06596975-cg15055922	ZNF83	0.130496	0.151469	0.138983	0.160919	0.158007	0.156597	0.143305	0.136069	0.130266	0.144986	0.14575	0.145803	0.14405	0.149303	0.148012	0.138411	0.135614	0.125072	0.145929	0.15797	0.124392	0.131767	0.116635	0.10604	0.121866	0.132649	0.143408	0.108457	0.132043	0.131033	0.114708	0.127489	0.0928708	0.116183	0.125853	0.123873	0.124528	0.102756	0.0990527	0.139032	0.105313	0.120245	0.11412	0.122841	0.117788	0.120874
chr19:53228973-53229195	cg12975330-cg05934127	ZNF611;ZNF611;ZNF611;ZNF611	0.87792	0.871021	0.871366	0.882825	0.878519	0.850847	0.844795	0.856961	0.863252	0.852165	0.861724	0.865738	0.857558	0.887993	0.87104	0.864982	0.889047	0.849	0.858159	0.852713	0.881966	0.883923	0.860476	0.879195	0.880334	0.902544	0.892637	0.884386	0.893343	0.885201	0.895942	0.90092	0.886221	0.891704	0.880724	0.885037	0.885104	0.894653	0.879031	0.89534	0.892285	0.902262	0.884901	0.910932	0.883084	0.86455
chr19:53237861-53238499	cg01378677-cg09135866	ZNF611;ZNF611;ZNF611	0.105455	0.12192	0.111254	0.127012	0.125524	0.137031	0.124287	0.119005	0.120647	0.133834	0.134587	0.130606	0.130059	0.135674	0.130098	0.131473	0.130016	0.119948	0.126472	0.135577	0.0908681	0.10928	0.0935689	0.0790125	0.0802451	0.0902973	0.0987623	0.0860077	0.100546	0.0898518	0.0832527	0.0894024	0.0850888	0.0942333	0.0949671	0.0951059	0.0839155	0.0795187	0.0838931	0.0988749	0.0810877	0.0846465	0.0847454	0.0914759	0.0853622	0.086434
chr19:53289642-53290212	cg08174003-cg04447216	ZNF600;ZNF600	0.0737569	0.0928743	0.0910262	0.0906057	0.0905764	0.0928193	0.0885584	0.0845981	0.0986573	0.113722	0.104382	0.0979429	0.0977575	0.0965485	0.0945722	0.123753	0.123461	0.0851552	0.105207	0.0939129	0.0562437	0.0696092	0.0561468	0.0518412	0.0487993	0.0515371	0.0588291	0.0594991	0.0548901	0.0538157	0.0590827	0.0627977	0.0534036	0.0490909	0.0540428	0.053586	0.0542076	0.0547923	0.0644587	0.0497269	0.0525499	0.075824	0.0604336	0.0559627	0.0438487	0.0479119
chr19:53360201-53360460	cg20089180-cg20089180	ZNF468;ZNF468	0.09207	0.108686	0.118021	0.115276	0.113876	0.108353	0.108374	0.116586	0.12168	0.115791	0.122375	0.127582	0.138376	0.10977	0.109313	0.126537	0.108135	0.12393	0.133467	0.132363	0.0702146	0.0998191	0.0842084	0.0816088	0.0823181	0.0670549	0.0800616	0.0733044	0.0667716	0.0699649	0.0712625	0.0642785	0.0657311	0.0565615	0.0824813	0.0704803	0.0706856	0.0633487	0.0872625	0.0664899	0.0830539	0.0838607	0.0527021	0.068775	0.0641168	0.0582408
chr19:53360824-53361067	cg05785141-cg05785141	ZNF468;ZNF468	0.0633911	0.0731335	0.0934576	0.0808762	0.0827861	0.0780905	0.067806	0.0587905	0.0611571	0.0700593	0.0701559	0.0873528	0.0703493	0.0780915	0.092871	0.0784481	0.0599131	0.0689153	0.0705868	0.0821751	0.0575003	0.0635384	0.0573309	0.0533656	0.0507913	0.0590278	0.054156	0.0610683	0.0573817	0.0587835	0.0572534	0.0629682	0.0430699	0.0424744	0.0590579	0.0466873	0.0552979	0.0493246	0.0601845	0.0548103	0.0570307	0.0612791	0.0547663	0.0539244	0.0494163	0.0470937
chr19:53445344-53445933	cg10819684-cg03274989	ZNF321	0.118058	0.131808	0.12773	0.149718	0.141107	0.147491	0.12503	0.128702	0.137057	0.141147	0.144105	0.134546	0.145991	0.123606	0.142999	0.142019	0.123253	0.122041	0.138823	0.148801	0.106572	0.103305	0.10528	0.0957301	0.101339	0.100893	0.103216	0.107705	0.102882	0.106258	0.103914	0.114203	0.10788	0.0995097	0.104881	0.114718	0.0987268	0.108253	0.103064	0.106409	0.104625	0.105009	0.118329	0.0954879	0.0979503	0.100506
chr19:53465730-53466323	cg01285391-cg08952590	ZNF816A	0.125549	0.145099	0.151339	0.144839	0.154111	0.132574	0.139893	0.132136	0.159386	0.155678	0.152815	0.160518	0.154333	0.1532	0.15498	0.144261	0.141324	0.152535	0.15474	0.150529	0.100675	0.107651	0.0895414	0.106466	0.0961265	0.118945	0.124651	0.0914612	0.112593	0.122686	0.106802	0.115811	0.109169	0.11504	0.0926384	0.110628	0.0897835	0.122909	0.0892332	0.119469	0.120177	0.108662	0.120147	0.112921	0.0983287	0.112901
chr19:53496732-53497028	cg19429281-cg04318704	ZNF702P	0.052167	0.0708065	0.0669424	0.0699969	0.0668349	0.0769651	0.0674313	0.0706278	0.0802477	0.0723903	0.08406	0.0767653	0.0795507	0.0721646	0.0814741	0.0850043	0.0769765	0.0717532	0.079883	0.0908705	0.039727	0.0365372	0.0297779	0.03852	0.0286672	0.0379738	0.0340215	0.0320635	0.0340259	0.0444964	0.0334116	0.0399627	0.0360374	0.0316606	0.0290851	0.0305172	0.0301744	0.0338662	0.0391249	0.0362228	0.0366012	0.0419099	0.0385472	0.0320243	0.0301641	0.0316481
chr19:53661430-53661848	cg23547515-cg18057126	ZNF347	0.133516	0.148658	0.13915	0.138501	0.165585	0.163931	0.145762	0.147299	0.157716	0.158348	0.160847	0.152336	0.170447	0.154155	0.149944	0.145912	0.127426	0.141572	0.163277	0.168112	0.110574	0.11091	0.114592	0.122206	0.127445	0.123263	0.13924	0.113985	0.119214	0.12543	0.110787	0.147097	0.114803	0.116268	0.115748	0.115078	0.114147	0.109116	0.112946	0.116482	0.124361	0.110083	0.125757	0.11453	0.119674	0.135528
chr19:53662189-53662500	cg15038664-cg15167155	ZNF347;ZNF347	0.0476432	0.0605729	0.0659591	0.0590562	0.0599719	0.0736604	0.0623218	0.057599	0.0703704	0.0719272	0.0671313	0.0680546	0.0669345	0.0647609	0.0625164	0.0662423	0.0569592	0.0672022	0.0688136	0.07461	0.0387187	0.0438651	0.0395396	0.0327619	0.0295896	0.0359939	0.0347752	0.0310644	0.0358612	0.0375026	0.0346632	0.0427705	0.0322213	0.0326672	0.0313196	0.0350824	0.0328378	0.0337319	0.0236289	0.0307253	0.0388181	0.0348731	0.0389417	0.0353483	0.026339	0.0356399
chr19:53696029-53696650	cg17169289-cg01620580	ZNF665	0.101832	0.101056	0.108519	0.119383	0.109684	0.125442	0.111646	0.102475	0.119302	0.11067	0.119584	0.117705	0.110477	0.113327	0.111533	0.107223	0.11624	0.10297	0.105952	0.113841	0.0899898	0.109949	0.1012	0.108459	0.0868076	0.0858825	0.100538	0.0990914	0.0821742	0.089081	0.0906302	0.0967414	0.102728	0.0856178	0.0930737	0.101115	0.0866063	0.0868226	0.116938	0.0755845	0.097583	0.0982373	0.0878658	0.097467	0.0829669	0.10225
chr19:53757819-53758148	cg18335068-cg03217253	ZNF677	0.0642649	0.0748005	0.0805905	0.0782327	0.0659525	0.0833096	0.0782078	0.0829191	0.0888821	0.0744341	0.0836564	0.0794872	0.0844769	0.0838914	0.0880611	0.0824283	0.0627651	0.07078	0.0944749	0.0886369	0.0536255	0.0666212	0.056531	0.0593929	0.0495049	0.0472524	0.0520161	0.0532439	0.0444798	0.0530612	0.0447764	0.0429924	0.0657696	0.0507458	0.0645896	0.0518505	0.0523529	0.047838	0.0684855	0.0489261	0.0456469	0.0453871	0.0409071	0.0552542	0.0483124	0.0563703
chr19:53794411-53794732	cg10002131-cg10204707	BIRC8;BIRC8	0.837257	0.836388	0.833258	0.834729	0.854026	0.845641	0.808837	0.797462	0.804494	0.801998	0.810558	0.818185	0.794631	0.819206	0.802072	0.829698	0.837145	0.787487	0.793849	0.815557	0.848506	0.858199	0.835656	0.880675	0.848099	0.848808	0.835181	0.881096	0.863341	0.860311	0.885693	0.857325	0.869363	0.845321	0.829799	0.819104	0.881982	0.84744	0.812811	0.852683	0.843373	0.851625	0.853847	0.848569	0.844262	0.848265
chr19:53836795-53837495	cg11752118-cg13253660	ZNF845	0.0969188	0.113102	0.0905089	0.12193	0.116789	0.123969	0.110414	0.101929	0.113805	0.125223	0.117011	0.121693	0.116206	0.113034	0.118635	0.114232	0.110956	0.105764	0.123681	0.121457	0.0746428	0.0961223	0.0954301	0.0878776	0.0863475	0.0837524	0.0826147	0.089907	0.0841744	0.0828528	0.0833309	0.0908142	0.0828972	0.0722681	0.0784843	0.0816571	0.0826863	0.0773996	0.083437	0.0820699	0.0865274	0.0879461	0.0803503	0.0783181	0.0785295	0.0905665
chr19:53868810-53869485	cg17492844-cg17125166	ZNF525	0.184423	0.218924	0.223914	0.213964	0.237386	0.233643	0.168196	0.180215	0.183152	0.21176	0.186543	0.19094	0.188608	0.197102	0.190263	0.194566	0.193726	0.179223	0.195045	0.195477	0.196609	0.182474	0.163585	0.177892	0.164744	0.193156	0.208481	0.1792	0.158271	0.162945	0.16193	0.1948	0.150404	0.147009	0.154335	0.180308	0.162084	0.16189	0.159108	0.197683	0.17558	0.166687	0.170339	0.171212	0.169984	0.205698
chr19:53898268-53898919	cg22208365-cg11725009	ZNF765	0.0916334	0.103757	0.108519	0.108919	0.116303	0.108931	0.0998337	0.0929519	0.113049	0.105023	0.111115	0.105695	0.11175	0.10809	0.114862	0.108967	0.107453	0.10152	0.10859	0.111366	0.0834629	0.0787403	0.0957655	0.0770986	0.0748669	0.0800867	0.0830442	0.0782118	0.0853496	0.0846898	0.0827211	0.0980233	0.0745555	0.0704715	0.078094	0.0776773	0.0694597	0.0787239	0.0795876	0.0736885	0.0843296	0.0799066	0.0799554	0.0835438	0.06762	0.0771355
chr19:53970802-53971473	cg26496307-cg27264706	ZNF813	0.100339	0.114795	0.119092	0.118524	0.12153	0.115628	0.112292	0.11462	0.120033	0.116251	0.12138	0.127679	0.123847	0.119668	0.134067	0.126079	0.123274	0.113103	0.124483	0.137464	0.090713	0.0822823	0.0803166	0.0793304	0.0824818	0.0826537	0.0932945	0.0883253	0.0843702	0.0988505	0.0834555	0.10243	0.0849897	0.0738312	0.0843947	0.0802803	0.0828123	0.0825694	0.0862607	0.0781238	0.0847527	0.0933194	0.0860702	0.079369	0.0792177	0.0869278
chr19:540021-542033	cg25780551-cg14957378	CDC34	0.615399	0.557075	0.568944	0.62549	0.642198	0.582373	0.566618	0.513492	0.62404	0.526098	0.554688	0.605168	0.585483	0.592981	0.601655	0.650344	0.582209	0.526131	0.562296	0.584475	0.679709	0.595079	0.603315	0.64262	0.577667	0.724554	0.589837	0.556098	0.546111	0.726594	0.745627	0.726783	0.701834	0.593295	0.629565	0.598004	0.640257	0.520677	0.695709	0.604838	0.628654	0.663274	0.648519	0.64639	0.685008	0.671193
chr19:54369387-54369809	cg06665109-cg03585419	MYADM	0.0815568	0.0886904	0.0939733	0.102949	0.103717	0.100965	0.104151	0.0952319	0.107078	0.113296	0.112664	0.107729	0.111004	0.105802	0.106987	0.104678	0.0999422	0.104953	0.11535	0.113756	0.0555981	0.0641742	0.0630274	0.0608406	0.0656783	0.0660697	0.0673564	0.061538	0.0644324	0.0738478	0.0594693	0.0793207	0.0645559	0.0675395	0.062519	0.063285	0.05808	0.0616766	0.067868	0.0633267	0.0586083	0.0696811	0.0609466	0.0632579	0.0623471	0.0720923
chr19:54385315-54385604	cg25103043-cg21950287	PRKCG	0.104346	0.127236	0.11781	0.128098	0.144569	0.132144	0.127751	0.119452	0.144586	0.138586	0.14722	0.149913	0.142032	0.133163	0.143337	0.138895	0.150319	0.150166	0.134418	0.155568	0.074832	0.0922199	0.0911727	0.0841632	0.0841208	0.0799269	0.0837302	0.070815	0.0636004	0.0845244	0.0763517	0.0770312	0.0835173	0.0683626	0.0780528	0.0812599	0.07901	0.0744564	0.0858625	0.0873446	0.0829698	0.0776973	0.0815467	0.0767453	0.0764276	0.0745473
chr19:54466357-54466725	cg24415208-cg06116236	CACNG8	0.134923	0.148891	0.145806	0.130558	0.152038	0.148598	0.126393	0.136513	0.142685	0.139877	0.145114	0.158669	0.140993	0.123358	0.142507	0.17265	0.13487	0.129966	0.148686	0.169408	0.135917	0.125458	0.0979169	0.119688	0.139896	0.123694	0.109287	0.125368	0.14387	0.134544	0.113738	0.145087	0.142181	0.114615	0.127288	0.138276	0.131951	0.13362	0.141124	0.139774	0.134315	0.126444	0.138178	0.124958	0.117082	0.109675
chr19:54494608-54494816	cg03164238-cg03119731	CACNG6;CACNG6;CACNG6	0.106089	0.100256	0.123209	0.094254	0.121249	0.10926	0.135607	0.196086	0.171741	0.153448	0.128794	0.168855	0.212458	0.17059	0.177691	0.176032	0.210523	0.138633	0.172093	0.144782	0.0598173	0.0569255	0.0514127	0.0581793	0.0760442	0.0545648	0.0705614	0.0860578	0.0742305	0.0415814	0.0385052	0.0688227	0.0756513	0.105711	0.0697499	0.0812323	0.070816	0.0804631	0.0697647	0.0991188	0.101086	0.0930759	0.0723276	0.0743853	0.0629029	0.0754395
chr19:54496202-54496612	cg00447646-cg01381795	CACNG6;CACNG6;CACNG6	0.422817	0.42719	0.41151	0.424815	0.411036	0.356994	0.348305	0.445869	0.403316	0.417697	0.4108	0.447306	0.539358	0.378399	0.435643	0.553824	0.359053	0.396778	0.333178	0.426112	0.392041	0.419442	0.367144	0.336845	0.542055	0.549951	0.444258	0.565709	0.530223	0.512549	0.354244	0.358353	0.344284	0.440266	0.388711	0.426339	0.415682	0.434195	0.335197	0.423819	0.431511	0.476767	0.429527	0.419362	0.347423	0.413686
chr19:5455481-5456262	cg27209278-cg07950084	ZNRF4;ZNRF4	0.643135	0.716559	0.707248	0.505537	0.745758	0.493636	0.709085	0.656921	0.686654	0.642098	0.741824	0.735493	0.743534	0.787398	0.459755	0.761528	0.67224	0.594172	0.656316	0.744407	0.607886	0.786305	0.391993	0.557398	0.669292	0.351452	0.747657	0.589393	0.68875	0.415517	0.622543	0.494328	0.635676	0.794178	0.715682	0.791969	0.745423	0.68795	0.53695	0.541105	0.794839	0.586382	0.610936	0.559854	0.614293	0.643175
chr19:54641071-54642325	cg15553911-cg08204159	CNOT3	0.0595948	0.0709663	0.0723478	0.0868627	0.0756708	0.0728212	0.0720215	0.063613	0.0805359	0.0784881	0.0816453	0.0778655	0.0790865	0.073414	0.0781655	0.084598	0.0727076	0.0736141	0.0814854	0.0781778	0.0482124	0.0500791	0.0480162	0.049853	0.0444387	0.0446035	0.052077	0.0494789	0.0450861	0.0500009	0.0514275	0.0505483	0.0431705	0.0391211	0.0461156	0.045922	0.0470283	0.0420697	0.0541986	0.0416971	0.0495412	0.0503304	0.0505907	0.0465116	0.0407987	0.0467638
chr19:54663103-54663909	cg07451103-cg17410746	LENG1	0.0649976	0.0830066	0.0874734	0.0846077	0.083287	0.084159	0.0739857	0.0725426	0.0848102	0.0816828	0.0869967	0.0900678	0.0850152	0.0812742	0.0845418	0.0743678	0.0792325	0.07975	0.0821932	0.0872149	0.0514952	0.0613036	0.0560415	0.0486185	0.0516581	0.0502327	0.0536918	0.0540445	0.0509859	0.0573502	0.0539535	0.0575304	0.0469279	0.0464801	0.0499402	0.0505954	0.0509411	0.0490883	0.0561913	0.0509238	0.0556297	0.0479797	0.0546677	0.0543539	0.0464893	0.0515688
chr19:54704584-54705204	cg23195398-cg09023840	RPS9	0.045504	0.0519863	0.0614643	0.0622394	0.0553212	0.0595774	0.0640086	0.0606324	0.065524	0.0663046	0.0714385	0.0645561	0.0675867	0.0652569	0.0674131	0.0627746	0.0651241	0.0619184	0.0683991	0.0709079	0.0311551	0.0383807	0.0378796	0.0353718	0.0271687	0.0269163	0.0367424	0.0317973	0.0307015	0.0345507	0.0336577	0.0295723	0.0341202	0.0274981	0.0330543	0.0333024	0.0290362	0.0271093	0.0361956	0.0309599	0.034187	0.0336922	0.0316802	0.029955	0.0313153	0.0292444
chr19:54960191-54960948	cg17952111-cg08411422	LENG8;LENG8	0.0768342	0.0850245	0.0878614	0.104377	0.0686406	0.101776	0.0876018	0.102081	0.110595	0.105085	0.0760593	0.0811385	0.0931559	0.102125	0.0792424	0.081161	0.0976231	0.109128	0.0840715	0.104251	0.0653247	0.0558525	0.0670252	0.0575401	0.0514409	0.0581315	0.0824061	0.0672625	0.0735601	0.0732134	0.0677532	0.076143	0.0659762	0.0600926	0.0819476	0.0671493	0.0811274	0.0736123	0.0435093	0.0595525	0.0574296	0.0504283	0.0582625	0.0641	0.0640017	0.0737004
chr19:54982388-54982897	cg10153942-cg27318157	CDC42EP5	0.112444	0.12519	0.126583	0.131075	0.131391	0.122432	0.125497	0.114664	0.127942	0.129949	0.135594	0.131622	0.14048	0.112452	0.128367	0.132748	0.115784	0.119358	0.120049	0.12175	0.100125	0.116956	0.101097	0.0989482	0.10259	0.0981664	0.0947806	0.103981	0.114662	0.102672	0.0975788	0.110213	0.0879487	0.0886422	0.0920033	0.111133	0.11319	0.0961707	0.106942	0.123732	0.105549	0.106244	0.105906	0.0856811	0.0890976	0.113043
chr19:55591433-55591644	cg24402300-cg24402300	EPS8L1;EPS8L1	0.446201	0.49724	0.423384	0.457855	0.450094	0.501092	0.399528	0.478278	0.4265	0.411205	0.477405	0.475098	0.45824	0.424453	0.402561	0.461892	0.38497	0.460082	0.435789	0.446334	0.494338	0.444129	0.403992	0.475855	0.511317	0.432668	0.433447	0.403554	0.48071	0.412988	0.38891	0.405513	0.380039	0.404615	0.363332	0.442156	0.456564	0.439902	0.42383	0.516658	0.495752	0.483581	0.521639	0.443444	0.470837	0.477269
chr19:55591905-55593980	cg24815529-cg12020396	EPS8L1;EPS8L1	0.0808267	0.0984665	0.0923801	0.0832226	0.104474	0.0999713	0.0956905	0.0812659	0.10885	0.108725	0.107276	0.102525	0.0981101	0.10383	0.116203	0.116886	0.098473	0.102258	0.111072	0.122621	0.0617694	0.0574599	0.063901	0.0574082	0.0741773	0.0605129	0.0729608	0.0703925	0.0756996	0.073491	0.0750392	0.0677568	0.0647103	0.0641847	0.0681291	0.0587189	0.0505699	0.0668426	0.0614814	0.066595	0.0636032	0.0643207	0.0677009	0.0582966	0.0568671	0.0623119
chr19:55667532-55668465	cg06732516-cg12114735	TNNI3	0.122075	0.133345	0.13476	0.125625	0.131601	0.20997	0.118419	0.106409	0.126519	0.143448	0.119905	0.162071	0.160573	0.130423	0.163823	0.159002	0.124544	0.194585	0.122183	0.139066	0.0904251	0.112322	0.0932302	0.0880624	0.0876525	0.10249	0.13321	0.0739747	0.0958403	0.120434	0.144016	0.0853885	0.0846451	0.100485	0.131205	0.0941148	0.151707	0.082817	0.102618	0.10226	0.0883258	0.192397	0.13135	0.0875943	0.0884197	0.122138
chr19:5567518-5567939	cg09397868-cg16483916	PLAC2	0.0800308	0.081922	0.0970223	0.089628	0.0864051	0.0918716	0.0982568	0.0926723	0.118161	0.111844	0.110804	0.106801	0.109055	0.0998477	0.0994716	0.121661	0.103717	0.0990565	0.108471	0.113287	0.0594187	0.0780962	0.0701954	0.0633668	0.0536376	0.0617699	0.0595398	0.0717437	0.0741683	0.0651523	0.0582703	0.0665406	0.0662548	0.0556768	0.0630489	0.0687091	0.067867	0.0722731	0.0678947	0.0537613	0.0663422	0.0632893	0.060719	0.0578279	0.0512155	0.0646536
chr19:55677520-55678216	cg13185545-cg03214765	C19orf51	0.0777223	0.0939746	0.102376	0.0948079	0.0934076	0.0938523	0.0825737	0.0814746	0.0967832	0.0966138	0.0999696	0.0983878	0.103703	0.0951668	0.0967635	0.103245	0.0967713	0.0862752	0.089202	0.09136	0.0675865	0.0762865	0.0730095	0.0669873	0.0639264	0.0606773	0.0678363	0.0651655	0.0724817	0.0647758	0.0628148	0.0652217	0.0575642	0.0645338	0.0623957	0.0669725	0.0607577	0.0627568	0.0690017	0.0657946	0.0721337	0.0683012	0.0693648	0.063476	0.0534002	0.0575752
chr19:55690182-55691623	cg20239740-cg27383277	SYT5	0.0569557	0.0650601	0.0735078	0.0659723	0.0668761	0.0752808	0.0766481	0.0699569	0.0750602	0.0818056	0.0751939	0.0769253	0.0780204	0.0767293	0.0728691	0.0819491	0.0753432	0.0702543	0.0839357	0.0782753	0.0464253	0.0543073	0.0486246	0.0488108	0.0380379	0.0413833	0.0459484	0.0449271	0.0436353	0.045228	0.0439649	0.0438409	0.0441281	0.0463775	0.0439354	0.0466699	0.042358	0.0407268	0.0480963	0.0374251	0.0416459	0.0430003	0.0384274	0.0386142	0.0416844	0.0451199
chr19:55769269-55770875	cg06630869-cg04312903	SAPS1	0.0856884	0.0947083	0.101658	0.105524	0.102301	0.10767	0.0964573	0.0920599	0.105756	0.105611	0.0990966	0.112724	0.10803	0.104659	0.101442	0.108891	0.0989875	0.0984975	0.104823	0.109318	0.075427	0.0777383	0.0846966	0.0727562	0.0745718	0.0668299	0.075608	0.0686224	0.0760444	0.0756505	0.074092	0.0832627	0.0701355	0.0687776	0.0770596	0.0715408	0.069793	0.0711832	0.0761275	0.0718032	0.0795438	0.065204	0.0705516	0.0663095	0.061949	0.072487
chr19:55790848-55791105	cg00383598-cg21278102	HSPBP1;HSPBP1	0.0536306	0.0666802	0.0680884	0.0676233	0.060665	0.0799372	0.066284	0.0764692	0.0918882	0.0860419	0.0787447	0.07848	0.0822311	0.076504	0.0860203	0.0834389	0.0780328	0.0859781	0.0827908	0.0813055	0.0357634	0.0347339	0.0405982	0.0280524	0.0354042	0.0289457	0.0302061	0.0303899	0.0319965	0.0367159	0.0375805	0.0315684	0.0452009	0.0421785	0.0392755	0.0406858	0.0411491	0.0272648	0.0428009	0.0425454	0.0401192	0.0319182	0.0385375	0.0357261	0.0324082	0.034407
chr19:55791274-55791818	cg22786741-cg01746532	HSPBP1;HSPBP1;HSPBP1	0.0605233	0.0691641	0.0536819	0.0878415	0.0814116	0.101228	0.0888282	0.0731491	0.0870086	0.0925077	0.0922967	0.0881836	0.0957678	0.0857004	0.0894609	0.079097	0.082359	0.0825576	0.0955608	0.102771	0.0430814	0.0511621	0.0389187	0.0475182	0.0365742	0.0363589	0.0434182	0.0464088	0.0418031	0.0504746	0.0414926	0.0415556	0.0511165	0.0351426	0.0416488	0.0421397	0.0361654	0.0334888	0.0535727	0.0345978	0.0353435	0.0481237	0.0396607	0.0305431	0.0398522	0.0548096
chr19:55795470-55795820	cg08138109-cg19642230	BRSK1;BRSK1	0.0599482	0.0759392	0.0736099	0.0760562	0.0753322	0.0817628	0.0681633	0.0666765	0.0808364	0.0771858	0.0879688	0.0824094	0.080515	0.0739194	0.0667133	0.078693	0.0741112	0.0701332	0.0775514	0.0830112	0.0406465	0.0556751	0.0594261	0.0509288	0.0422446	0.0515371	0.0494948	0.0517683	0.0472087	0.0494415	0.0502415	0.0440469	0.0484377	0.0467906	0.0457029	0.0481148	0.0510627	0.0434354	0.0486646	0.047608	0.0518661	0.0538429	0.0511668	0.0476926	0.0335691	0.0364687
chr19:55850495-55851493	cg06818514-cg11368509	SUV420H2	0.0461354	0.0576706	0.0612817	0.0838511	0.0535905	0.0626836	0.0650291	0.0623115	0.0700325	0.0694504	0.0716954	0.0665034	0.0744844	0.0674307	0.0735281	0.0689681	0.0706316	0.0671675	0.0681842	0.0723488	0.0281955	0.0376841	0.0341823	0.0323581	0.0324211	0.0269269	0.0306202	0.029761	0.0298577	0.0326384	0.026361	0.0301192	0.0323505	0.0239456	0.0307443	0.0290947	0.0253852	0.029136	0.0327558	0.0269018	0.0316869	0.0374194	0.0293793	0.031473	0.0236622	0.0341904
chr19:55865824-55866324	cg06600153-cg06393227	COX6B2	0.0576298	0.0719866	0.0658537	0.0658602	0.0655684	0.0724099	0.0747128	0.061758	0.0778468	0.0849667	0.0762809	0.077135	0.0729528	0.0765845	0.0758474	0.0784961	0.0651013	0.0717177	0.0798177	0.0773295	0.0432944	0.0521841	0.0498884	0.0463712	0.0445167	0.0455447	0.0477057	0.0464033	0.0523067	0.0483812	0.0417615	0.0458822	0.0396913	0.0434487	0.0410995	0.0473797	0.0426823	0.0461563	0.042911	0.0426254	0.0498782	0.0614916	0.0481062	0.0416177	0.0446215	0.0451658
chr19:55873636-55873993	cg22688455-cg07779699	FAM71E2	0.828086	0.841196	0.839712	0.81193	0.82061	0.842019	0.814922	0.816213	0.822017	0.838262	0.837151	0.820218	0.821652	0.820411	0.826093	0.813844	0.857585	0.812889	0.805138	0.820196	0.83613	0.84584	0.829237	0.807149	0.822456	0.820676	0.837008	0.849799	0.867671	0.812129	0.802282	0.831461	0.798277	0.834061	0.833692	0.859054	0.817382	0.860209	0.781419	0.865458	0.827041	0.830696	0.847416	0.836801	0.800999	0.827459
chr19:55880577-55880922	cg01975672-cg16481281	IL11	0.0862654	0.102457	0.1059	0.0946245	0.100762	0.104758	0.10612	0.0934763	0.111231	0.107204	0.109656	0.120352	0.114766	0.118015	0.102714	0.11789	0.108985	0.0922534	0.113044	0.124047	0.0656876	0.0801759	0.0668373	0.0639924	0.0705325	0.0754443	0.0695835	0.0804918	0.0630561	0.0840829	0.0631009	0.0826049	0.0470654	0.053868	0.0636542	0.0679562	0.0555262	0.0783533	0.0766802	0.0790838	0.0758248	0.0697521	0.0927615	0.0799605	0.0540099	0.0736033
chr19:55889005-55889476	cg19402371-cg25293806	TMEM190	0.170686	0.197008	0.213595	0.144128	0.188277	0.202257	0.204026	0.19456	0.252905	0.224702	0.229707	0.263095	0.235165	0.177274	0.181202	0.243053	0.197926	0.182734	0.227994	0.189199	0.108833	0.239438	0.0914612	0.103031	0.168898	0.0945094	0.195502	0.185095	0.154036	0.0801748	0.102063	0.100973	0.0928788	0.135377	0.123053	0.193954	0.143598	0.188639	0.0970583	0.177448	0.216035	0.158283	0.246902	0.11915	0.0875244	0.128155
chr19:55918699-55919816	cg13620808-cg08704843	UBE2S	0.049617	0.0692181	0.0719772	0.0723949	0.0673478	0.0764841	0.0716272	0.0607036	0.0697272	0.0785383	0.0741913	0.0797597	0.0795806	0.0664454	0.0726289	0.0692618	0.0631813	0.0708679	0.0740034	0.0798087	0.0341063	0.0413169	0.0291882	0.0337261	0.036523	0.0331252	0.0383531	0.0323762	0.0303799	0.032459	0.032325	0.0374076	0.0300678	0.028753	0.0331647	0.028218	0.0314284	0.0286728	0.0347194	0.0304898	0.039283	0.0397036	0.0351343	0.032243	0.0270812	0.0347735
chr19:55953371-55954641	cg13083674-cg10638599	SHISA7	0.101421	0.108803	0.118424	0.11118	0.119426	0.133502	0.111732	0.11656	0.132382	0.138854	0.126355	0.144291	0.141803	0.124778	0.133278	0.155881	0.129996	0.116403	0.117566	0.129399	0.0782547	0.116485	0.0869988	0.0812956	0.0794342	0.0737321	0.0867283	0.0909501	0.0851742	0.072175	0.0846382	0.0889392	0.0688305	0.0683486	0.076927	0.0935726	0.0741205	0.0794238	0.0727255	0.0855482	0.094404	0.0898661	0.110812	0.0800265	0.0620883	0.0718423
chr19:55987544-55988171	cg09981643-cg14121414	ZNF628	0.0701268	0.0805167	0.0837805	0.0933965	0.0859396	0.0933279	0.0916593	0.0829164	0.0914064	0.0880832	0.0928908	0.0904192	0.0907883	0.0835202	0.090056	0.0839357	0.081489	0.0831373	0.0927667	0.0954209	0.0607681	0.0701398	0.0626791	0.0609366	0.0545221	0.0511704	0.0567618	0.0574211	0.0564449	0.0585922	0.0569686	0.0532383	0.0618243	0.0487642	0.0544048	0.0545449	0.0552778	0.0532131	0.0703094	0.0501729	0.0578272	0.0571382	0.0544117	0.0467453	0.0525995	0.0633781
chr19:56047403-56047668	cg14736108-cg01416521	SBK2	0.832611	0.850824	0.851462	0.826355	0.825338	0.810683	0.778618	0.798023	0.799303	0.814909	0.815186	0.827437	0.824736	0.818378	0.812942	0.822764	0.850181	0.799673	0.80113	0.803916	0.826173	0.845504	0.8084	0.828589	0.861527	0.828181	0.861726	0.853751	0.886269	0.817819	0.822739	0.831192	0.807169	0.853185	0.844232	0.847262	0.854273	0.869358	0.823625	0.885799	0.868536	0.858361	0.866544	0.860534	0.801823	0.823074
chr19:56089274-56089504	cg05920653-cg17142486	ZNF579	0.842995	0.845542	0.842067	0.827542	0.836455	0.849016	0.805065	0.808561	0.839231	0.827728	0.810421	0.814557	0.818943	0.818105	0.824948	0.851594	0.833154	0.809454	0.800667	0.831773	0.844161	0.874881	0.827427	0.894493	0.832772	0.850575	0.855519	0.867348	0.877978	0.823483	0.85028	0.861465	0.839312	0.855921	0.857861	0.845704	0.8491	0.85519	0.835564	0.88427	0.868118	0.861144	0.873583	0.864662	0.825332	0.863797
chr19:56089679-56090859	cg16534196-cg11291882	ZNF579	0.849388	0.829107	0.786309	0.835073	0.865181	0.842426	0.805008	0.859058	0.848923	0.803266	0.814546	0.795087	0.811671	0.834645	0.790779	0.900214	0.81269	0.811224	0.772421	0.825572	0.86248	0.812431	0.815913	0.905106	0.856764	0.877367	0.86266	0.87574	0.863214	0.865301	0.897701	0.884856	0.885107	0.849786	0.856633	0.861756	0.873009	0.850872	0.91524	0.869076	0.853853	0.88051	0.883967	0.89011	0.857002	0.872812
chr19:56135773-56136007	cg16954928-cg23844497	ZNF784	0.0955653	0.110111	0.108234	0.119947	0.114914	0.12483	0.119703	0.0896636	0.102772	0.10942	0.110649	0.114694	0.114446	0.110605	0.108387	0.109074	0.102954	0.118011	0.101886	0.107431	0.0874307	0.109282	0.0854423	0.0903582	0.0759782	0.0799205	0.0798674	0.0792033	0.0844523	0.10598	0.0876405	0.0896057	0.080152	0.0622156	0.0779931	0.0780804	0.0767099	0.0692948	0.0853544	0.0830251	0.0910831	0.0893021	0.0854461	0.078409	0.109966	0.0805123
chr19:56151516-56152792	cg04362853-cg12531003	ZNF580	0.0801645	0.0851239	0.0885769	0.0934731	0.0894069	0.102516	0.0904785	0.0912792	0.0929253	0.0982394	0.0951647	0.095458	0.101689	0.0990062	0.094811	0.101271	0.0896561	0.091225	0.0944244	0.101918	0.0676245	0.0702305	0.0810177	0.0665372	0.0763263	0.0745537	0.077239	0.0679606	0.0643478	0.0680531	0.0741085	0.0700351	0.0581975	0.0647308	0.0647577	0.0718881	0.0743557	0.061399	0.0740833	0.0662336	0.075158	0.0726623	0.071819	0.0635368	0.0706384	0.0632642
chr19:56154791-56155117	cg24720442-cg15248135	ZNF581	0.0593284	0.0830819	0.077134	0.0733427	0.0763648	0.0757199	0.0729863	0.0718808	0.0812251	0.0820414	0.0811559	0.0805991	0.0787518	0.0726444	0.0834627	0.0723649	0.0676322	0.0779975	0.0805704	0.0892166	0.0460347	0.0461075	0.0561937	0.0473665	0.0536699	0.0440493	0.0532927	0.0492456	0.0455519	0.0500522	0.0472533	0.046651	0.0424541	0.0415977	0.046918	0.0439618	0.0447884	0.04433	0.0405223	0.0419743	0.0426604	0.0404968	0.0415371	0.0436186	0.0421546	0.0491239
chr19:56159257-56159937	cg27537628-cg25230111	CCDC106;CCDC106	0.0672396	0.0780403	0.0731233	0.0657296	0.0772106	0.0784907	0.0846931	0.0872984	0.0817826	0.0990338	0.0927899	0.090011	0.0907646	0.0836048	0.0817758	0.0790644	0.0830644	0.0894456	0.0956266	0.0855303	0.049837	0.0532552	0.0585086	0.0515119	0.0636555	0.0588199	0.0579528	0.0498734	0.0494544	0.0688882	0.0455519	0.0650229	0.0530149	0.0636834	0.0468276	0.0609315	0.0549292	0.0541399	0.0554456	0.0637506	0.0541018	0.053724	0.0534434	0.0202479	0.0613504	0.0607814
chr19:56631771-56633076	cg18473162-cg15195763	ZNF787	0.0693606	0.0775644	0.0878853	0.0886735	0.0800943	0.088864	0.0912429	0.073471	0.0887765	0.0874468	0.08915	0.0945972	0.0850787	0.0830805	0.0884485	0.080167	0.0850535	0.0807312	0.0822113	0.088998	0.0629192	0.0822961	0.0655457	0.0580405	0.0544465	0.0513721	0.0571784	0.0632088	0.0557571	0.0596981	0.0551754	0.0605125	0.0585099	0.0468063	0.0546461	0.0541561	0.0511816	0.0499859	0.0683462	0.0481889	0.0594353	0.0574318	0.0564189	0.0543722	0.0558733	0.058191
chr19:56652191-56652684	cg11399891-cg23076906	ZNF444	0.0612506	0.0738402	0.0724955	0.084773	0.0684652	0.0730455	0.0773405	0.073602	0.0820372	0.078717	0.0804443	0.0804792	0.0878237	0.0786305	0.078273	0.0775737	0.0663031	0.0709939	0.0807288	0.0818206	0.0468715	0.0600969	0.0579226	0.0496483	0.0548478	0.0478482	0.0509207	0.0488001	0.0505332	0.0532081	0.052337	0.051819	0.048334	0.0377237	0.0499252	0.0475953	0.0445125	0.0466301	0.0530169	0.0486274	0.049354	0.0510611	0.0461867	0.0453702	0.0482948	0.0474063
chr19:56739524-56739792	cg15023007-cg18744021	ZSCAN5A	0.887021	0.898903	0.893724	0.883182	0.876149	0.861233	0.855157	0.862822	0.866897	0.847574	0.846755	0.869871	0.845276	0.860009	0.847424	0.88322	0.886135	0.844046	0.846674	0.851382	0.918064	0.895073	0.917108	0.916738	0.915028	0.928398	0.91179	0.93068	0.93273	0.910837	0.755891	0.933605	0.878664	0.923146	0.738645	0.902513	0.922539	0.921388	0.904924	0.925525	0.911947	0.923181	0.923122	0.91316	0.912402	0.922392
chr19:56904636-56905355	cg11740878-cg07135042	ZNF582	0.0667352	0.0831859	0.0870921	0.0785703	0.0801357	0.0866352	0.0766639	0.0740705	0.0879668	0.0868638	0.0859819	0.0896941	0.0847508	0.0827828	0.0843241	0.088039	0.0760141	0.0784125	0.0898963	0.0913915	0.0571343	0.0642684	0.0668689	0.0562606	0.0560935	0.0522862	0.0524472	0.0542883	0.0547303	0.0569025	0.0559226	0.0562474	0.0541118	0.0450362	0.0520048	0.0493262	0.0501854	0.0490362	0.0591031	0.048249	0.058434	0.0521528	0.0506686	0.0541117	0.0514433	0.0532981
chr19:57018743-57019506	cg14289985-cg24713204	ZNF471	0.0488128	0.0613359	0.0574587	0.0636148	0.0597039	0.0620382	0.0633444	0.0638353	0.0712785	0.0729578	0.0701543	0.0657808	0.0742283	0.0638459	0.0685402	0.07372	0.0643615	0.0661513	0.0705261	0.0759488	0.0358806	0.0403551	0.0454914	0.0342638	0.0375762	0.0370545	0.0362282	0.035284	0.0342682	0.0375802	0.0314933	0.0356252	0.0324697	0.0365589	0.0323991	0.0311601	0.0290137	0.0290192	0.0374175	0.0334541	0.0416179	0.0395399	0.0351871	0.0379355	0.0340129	0.036865
chr19:57049675-57050646	cg12973930-cg05292954	ZFP28	0.0562016	0.0693726	0.0675097	0.0776093	0.0683876	0.0725197	0.0731386	0.0674299	0.0825994	0.0801381	0.0905111	0.0813069	0.0840346	0.0757723	0.0800666	0.0850484	0.088254	0.0761091	0.0826085	0.0896757	0.0375355	0.0469153	0.0414149	0.034478	0.0428484	0.0375759	0.0447429	0.0420506	0.036409	0.0394759	0.0415762	0.0480542	0.0425397	0.0364383	0.0390095	0.0400579	0.0370365	0.0348905	0.0422587	0.040712	0.0395725	0.0424977	0.0386145	0.0365721	0.0342332	0.0394682
chr19:57078365-57079301	cg03153658-cg12432761	ZNF470	0.0884836	0.105939	0.108442	0.116533	0.109556	0.102494	0.106925	0.103145	0.112504	0.104391	0.109815	0.107671	0.117073	0.100585	0.111821	0.110712	0.0962452	0.106607	0.108304	0.116825	0.0717575	0.0737896	0.0816304	0.0698799	0.0792407	0.0763205	0.0795499	0.0771301	0.0720026	0.0772725	0.0720361	0.0769598	0.0706435	0.0753875	0.0692413	0.0744917	0.068396	0.0736411	0.070485	0.0744719	0.0747219	0.0747994	0.0743096	0.0794352	0.0652385	0.0733403
chr19:572278-573134	cg22431486-cg06546033	BSG;BSG;BSG	0.0427783	0.054116	0.053478	0.0589604	0.0554903	0.0650834	0.0506786	0.0633082	0.0628555	0.0600086	0.0632538	0.06791	0.0625427	0.0631679	0.0658521	0.0650771	0.0640673	0.0559249	0.05743	0.067099	0.0233333	0.0302271	0.0316695	0.034585	0.0272615	0.0314065	0.0316589	0.0261963	0.0302106	0.0352251	0.0293414	0.0359034	0.031415	0.0255255	0.0294412	0.0274719	0.0289596	0.0232243	0.0302539	0.0257076	0.0320022	0.032564	0.0317595	0.0288413	0.0268628	0.0276718
chr19:57630339-57630633	cg06171908-cg23401210	USP29	0.733112	0.706336	0.697866	0.762196	0.763758	0.721581	0.627855	0.720035	0.733073	0.694597	0.730223	0.728628	0.70447	0.714945	0.672884	0.782225	0.693645	0.702588	0.640319	0.726028	0.803076	0.753413	0.720195	0.762328	0.801402	0.766591	0.708213	0.743298	0.698531	0.79975	0.698583	0.741838	0.76598	0.720008	0.702892	0.728563	0.810958	0.775841	0.671381	0.753165	0.725953	0.739548	0.775765	0.773961	0.761736	0.763823
chr19:57702696-57703425	cg20715764-cg00368987	ZNF264	0.0534653	0.0640783	0.0646155	0.06313	0.0608263	0.0703773	0.0741575	0.0687095	0.0760162	0.0737757	0.0772052	0.0751733	0.078318	0.0744229	0.0744721	0.0764661	0.0732237	0.0701694	0.0731557	0.0786285	0.0407752	0.0549442	0.0436724	0.0403049	0.0405563	0.0359979	0.0415799	0.040414	0.0411734	0.040723	0.0385024	0.0376102	0.0421572	0.0353119	0.0398937	0.0406028	0.03655	0.0336087	0.0453781	0.0374735	0.037784	0.0389124	0.0373959	0.0381208	0.0366133	0.0429615
chr19:57791462-57792223	cg02978959-cg12952012	ZNF460	0.0512604	0.0608506	0.0660213	0.0609624	0.0638262	0.0674625	0.066805	0.0638788	0.068805	0.0696401	0.0724917	0.0727616	0.0694453	0.0684493	0.0670543	0.0677172	0.0638396	0.0675634	0.0708355	0.0718059	0.0411792	0.047633	0.0459036	0.0411065	0.0371858	0.0358563	0.0382376	0.0439433	0.0398809	0.0416427	0.0396471	0.0387922	0.0399739	0.0348858	0.0403544	0.0396312	0.0342753	0.0343603	0.0431196	0.0355961	0.0418935	0.0399897	0.0400266	0.0350619	0.0362792	0.0400469
chr19:57831599-57832250	cg00846300-cg02798548	ZNF543	0.0589166	0.0674817	0.0773859	0.0686851	0.0721857	0.0738718	0.0709977	0.0665369	0.0740583	0.0761838	0.0735944	0.0776114	0.0769546	0.0697314	0.0742031	0.0711193	0.0744145	0.0694789	0.0726539	0.0753147	0.0563855	0.0575817	0.0618433	0.051642	0.0476894	0.0452577	0.0482494	0.0495869	0.0466599	0.049265	0.0518387	0.0498472	0.0471866	0.0425185	0.0476553	0.0477228	0.0474681	0.0436659	0.0537321	0.0450835	0.0484826	0.0475572	0.0446639	0.0450088	0.0448358	0.0473574
chr19:57862441-57863236	cg10157975-cg04546041	ZNF304	0.0716802	0.0914044	0.0955907	0.0881636	0.0944685	0.0980046	0.0752368	0.0793583	0.094044	0.086178	0.0913039	0.0916659	0.0867329	0.0918269	0.0904697	0.0858899	0.0809243	0.0818826	0.0858456	0.0921667	0.0575838	0.0749448	0.0704452	0.0646298	0.0567373	0.0602707	0.062971	0.0610744	0.0574872	0.0662755	0.0601706	0.0615587	0.0556187	0.0497737	0.0555809	0.0562821	0.0529641	0.0528325	0.060014	0.0579988	0.0608455	0.0584054	0.0586688	0.0570933	0.0532336	0.0609921
chr19:5789198-5789735	cg19406914-cg22961623	DUS3L;DUS3L	0.860137	0.881969	0.865252	0.829546	0.872178	0.859249	0.826175	0.830043	0.846786	0.829452	0.84042	0.83942	0.840975	0.847857	0.84173	0.864913	0.85721	0.832376	0.832628	0.851005	0.862895	0.805759	0.835792	0.857724	0.840345	0.884776	0.882857	0.875382	0.880359	0.890147	0.867484	0.903976	0.836925	0.877718	0.899319	0.848594	0.876012	0.890852	0.854534	0.906265	0.877127	0.86196	0.887493	0.888202	0.865408	0.859094
chr19:57901091-57901517	cg16266453-cg02783999	ZNF548	0.0909474	0.113787	0.113247	0.108488	0.117829	0.118435	0.102352	0.0904602	0.112843	0.107216	0.109031	0.117479	0.111975	0.107861	0.116815	0.0910539	0.101414	0.100819	0.115447	0.111578	0.0775259	0.0877229	0.085658	0.07789	0.0817487	0.0792777	0.0760455	0.080231	0.0834117	0.0814409	0.0835737	0.0871281	0.0736834	0.0642379	0.0816162	0.0768535	0.0757522	0.0719294	0.0570744	0.0801355	0.0804494	0.0775297	0.0795922	0.0744138	0.0699395	0.0796415
chr19:5790551-5791291	cg00379348-cg06240076	DUS3L;DUS3L	0.0714069	0.0882423	0.0907895	0.0934951	0.085555	0.0869307	0.0787668	0.08181	0.0834233	0.0924008	0.0860514	0.0870264	0.0913459	0.0958741	0.091498	0.0818089	0.0736193	0.0816809	0.0750397	0.0897759	0.0538184	0.0752354	0.0610812	0.0626901	0.0653485	0.0594909	0.0609711	0.0595305	0.0579232	0.0603953	0.064259	0.0826335	0.0571579	0.0665958	0.0592621	0.0522849	0.0557736	0.0549026	0.0630573	0.0581857	0.0577112	0.064497	0.0582143	0.0563568	0.0544906	0.0563092
chr19:57922440-57923066	cg21051454-cg23815462	ZNF17	0.0709427	0.0793737	0.0865744	0.0921908	0.0866236	0.0863536	0.0811551	0.0767765	0.0915801	0.0918906	0.0856372	0.092517	0.0893297	0.0836244	0.0902988	0.0970595	0.0884962	0.0833756	0.0911965	0.0929889	0.0573715	0.0762725	0.067467	0.0638223	0.0557319	0.0543753	0.0567549	0.0620134	0.0575722	0.060896	0.0599023	0.0619523	0.0659502	0.0473807	0.0515273	0.0543781	0.0549608	0.0496368	0.071588	0.0535652	0.0545301	0.0599423	0.059063	0.0566874	0.0548125	0.0572253
chr19:57946494-57947191	cg15463404-cg08997445	ZNF749	0.104479	0.122957	0.123925	0.125149	0.129802	0.128491	0.106733	0.099311	0.117926	0.117856	0.113494	0.121046	0.122993	0.109725	0.11833	0.108483	0.115616	0.109405	0.120376	0.121333	0.0951826	0.100285	0.0987363	0.0964745	0.0929361	0.097727	0.0977241	0.101092	0.0996494	0.0971212	0.0984027	0.103914	0.0900918	0.0817399	0.0884423	0.094378	0.0886793	0.0904341	0.0962419	0.0919739	0.0945076	0.095102	0.0949152	0.0950935	0.0895424	0.0982217
chr19:58011124-58011743	cg03612039-cg25344133	ZNF773	0.0709945	0.0788271	0.0818874	0.0838804	0.084189	0.0824677	0.0835603	0.0916226	0.0944933	0.0926156	0.0918407	0.0982041	0.0945516	0.0858968	0.0880881	0.0985044	0.0859399	0.0902828	0.0927137	0.0942707	0.0526715	0.0681856	0.0558298	0.0550649	0.0587496	0.0566614	0.0660019	0.0573633	0.0573068	0.0546847	0.0540509	0.0571065	0.0621144	0.0600658	0.0553304	0.0680676	0.0520405	0.0601312	0.0573947	0.0574818	0.0500111	0.0545969	0.0561498	0.0542263	0.0642756	0.0553516
chr19:58038572-58039208	cg06458239-cg17684296	ZNF549	0.0811371	0.0848307	0.0983917	0.118844	0.0907788	0.117181	0.101342	0.0916192	0.112982	0.106836	0.10259	0.112054	0.113605	0.110965	0.100557	0.139224	0.0961328	0.0951757	0.102712	0.102449	0.0663646	0.0911704	0.0847094	0.0647707	0.0474492	0.0605993	0.0654745	0.0690153	0.0662385	0.0598043	0.0671987	0.0573144	0.0772481	0.052204	0.0616128	0.0822425	0.0599681	0.057468	0.0673582	0.0554505	0.0701724	0.0660481	0.0514769	0.0489607	0.0484336	0.0541467
chr19:58089801-58090524	cg01947224-cg22956077	ZNF416	0.0571278	0.0721881	0.0712672	0.0663767	0.0718331	0.075384	0.0712277	0.0650599	0.0749294	0.0723921	0.0748229	0.0757257	0.0779631	0.0739959	0.0739237	0.0732869	0.06741	0.0705247	0.0776622	0.0765866	0.046379	0.0524703	0.0550406	0.0476647	0.0470312	0.0468061	0.0469229	0.0460208	0.045553	0.0460531	0.0470853	0.0482279	0.0435296	0.0418101	0.0451241	0.0456804	0.0379462	0.0435922	0.048219	0.0433304	0.0484355	0.04245	0.0445243	0.0422752	0.0422781	0.0437409
chr19:58094739-58095764	cg21911021-cg26246807	ZIK1	0.073551	0.0941805	0.0925974	0.0875548	0.0916764	0.0864994	0.0805985	0.0809429	0.0922733	0.0917233	0.094664	0.0964826	0.0938208	0.091085	0.0897215	0.10474	0.0838421	0.08339	0.0961878	0.0948101	0.0640498	0.0723515	0.0685563	0.0587259	0.0691516	0.0587992	0.0639322	0.062153	0.0591631	0.0648157	0.0610292	0.0590705	0.0539556	0.056127	0.0555801	0.0603679	0.0550325	0.0629093	0.0615328	0.0609946	0.0608318	0.061429	0.0596203	0.0598239	0.0536212	0.059381
chr19:58111229-58111770	cg08671133-cg24192482	ZNF530;ZNF530	0.0663007	0.0824567	0.0669318	0.0803104	0.0861302	0.0848565	0.0845464	0.0729533	0.0909697	0.0871244	0.0911079	0.0912492	0.0922104	0.0779963	0.0885455	0.0890344	0.0802712	0.0865192	0.0883213	0.0905453	0.0524932	0.0588386	0.0616142	0.0561867	0.0538416	0.0506696	0.0522542	0.0550469	0.0521342	0.0535446	0.056908	0.0556489	0.0502874	0.0451809	0.0521246	0.0517595	0.0491479	0.0454974	0.0574986	0.0519202	0.0513885	0.057286	0.0481717	0.047321	0.0507821	0.0539037
chr19:58125530-58125902	cg05547888-cg18113994	ZNF134	0.0584096	0.0746114	0.0697201	0.0737809	0.072657	0.0773951	0.0742929	0.0704804	0.0826491	0.073401	0.0734842	0.0818435	0.0780623	0.0772789	0.0774738	0.0727853	0.0750938	0.0698012	0.0748867	0.0814042	0.0491057	0.050123	0.0450815	0.0515841	0.0452189	0.0447368	0.0524194	0.0459794	0.0453199	0.0520271	0.047772	0.0536569	0.0408613	0.040737	0.0431934	0.0445034	0.0430198	0.0396464	0.0475433	0.0417005	0.049392	0.0469325	0.0474924	0.0423607	0.0416895	0.0452353
chr19:58193268-58193638	cg02951059-cg23481605	ZNF551	0.0703446	0.079055	0.079853	0.0720173	0.0848685	0.0895634	0.0807732	0.0736537	0.0863466	0.0890718	0.0841978	0.0943589	0.0855853	0.0819708	0.0809009	0.0822512	0.0801101	0.0756879	0.0921437	0.0967635	0.0575836	0.0926314	0.0666689	0.0613132	0.0607226	0.0580182	0.0575997	0.0601119	0.0585249	0.0723902	0.0572531	0.0678372	0.0571135	0.0544514	0.0603289	0.0585298	0.0544977	0.0581622	0.0613689	0.0533272	0.0553298	0.0590055	0.0560361	0.0563708	0.0553789	0.0657811
chr19:58220189-58220517	cg11294513-cg27049766	ZNF154	0.0502649	0.0543856	0.0637043	0.0557415	0.0671124	0.0617659	0.0609007	0.0676073	0.0719658	0.0600231	0.0739736	0.0803387	0.148877	0.0664208	0.0626564	0.0784079	0.0753397	0.0620368	0.0712955	0.0695699	0.0377406	0.0376271	0.0347271	0.0280153	0.0307681	0.0356373	0.0341779	0.0312401	0.0342854	0.0378965	0.0372091	0.0348682	0.0329791	0.0264464	0.0378195	0.0442119	0.0264609	0.0320465	0.0366686	0.0361435	0.0315275	0.0736166	0.0302279	0.0281902	0.0284668	0.0308014
chr19:5822284-5822532	cg18596369-cg24035928	NRTN	0.419506	0.4275	0.418083	0.445826	0.536698	0.457342	0.371584	0.407025	0.404716	0.374909	0.398068	0.40469	0.416135	0.418129	0.469926	0.445912	0.391936	0.385799	0.438292	0.409999	0.38697	0.417995	0.395352	0.395713	0.493969	0.382833	0.3904	0.407012	0.374908	0.413853	0.447503	0.507864	0.458634	0.360764	0.367616	0.351749	0.481607	0.416767	0.451475	0.414941	0.419572	0.380747	0.473175	0.423982	0.399091	0.440722
chr19:58238585-58239028	cg03215105-cg08048222	ZNF671	0.0722272	0.0880419	0.0892393	0.0843737	0.0893044	0.0903301	0.0846324	0.0812835	0.0956004	0.088209	0.0927749	0.0987893	0.0945325	0.0897656	0.0946169	0.0919485	0.0669937	0.0834558	0.0932431	0.0935932	0.0625458	0.0663139	0.0599305	0.0592616	0.0579374	0.0674272	0.0544283	0.0627939	0.0519837	0.064321	0.069217	0.0654713	0.0597835	0.0528119	0.0560361	0.0556803	0.0592776	0.0543153	0.0615436	0.0551637	0.0658089	0.0645345	0.0576421	0.0582104	0.0552761	0.0617789
chr19:5824103-5824334	cg25544164-cg26360644	NRTN;NRTN	0.513332	0.517436	0.502424	0.507271	0.524515	0.539741	0.481314	0.524103	0.492409	0.476684	0.502359	0.521739	0.51232	0.534752	0.473997	0.65346	0.461013	0.484784	0.477984	0.507592	0.466177	0.518603	0.438659	0.525572	0.511925	0.487705	0.575418	0.518498	0.515313	0.455421	0.492986	0.462291	0.52831	0.5232	0.511257	0.5487	0.549338	0.505288	0.497943	0.539973	0.583329	0.494371	0.544815	0.576133	0.504038	0.52879
chr19:58258088-58258619	cg15869383-cg20224751	ZNF776	0.0880235	0.0991082	0.106643	0.114949	0.10433	0.116649	0.112194	0.101887	0.110058	0.111825	0.106968	0.122394	0.114865	0.110106	0.109251	0.110023	0.103721	0.109289	0.107621	0.110724	0.0743191	0.0743217	0.079361	0.077189	0.0722767	0.0709947	0.0731999	0.0781521	0.0676911	0.0739319	0.0753562	0.0779763	0.0688157	0.0626603	0.0704366	0.0728757	0.0698522	0.0660654	0.0745707	0.0632182	0.0718031	0.0752183	0.0741435	0.0704551	0.0687188	0.0748507
chr19:58280926-58281486	cg13636880-cg14038484	ZNF586	0.0615916	0.0709061	0.075602	0.0717485	0.0829269	0.0845206	0.0700121	0.0782385	0.0811398	0.0796097	0.083639	0.0869092	0.0785691	0.0781724	0.0806648	0.077755	0.0748416	0.0774492	0.0863929	0.0904928	0.0480441	0.0520177	0.052397	0.0549137	0.0463429	0.0441846	0.0486382	0.0429484	0.0496004	0.050559	0.0451932	0.0546447	0.0560394	0.0415669	0.0549253	0.0477665	0.0530673	0.0405733	0.0554218	0.0424469	0.0448987	0.0420551	0.0441924	0.0444422	0.0490657	0.0560886
chr19:58325855-58326330	cg22722891-cg10133929	ZNF552	0.0476788	0.060189	0.0613083	0.0636424	0.0598091	0.0640846	0.0671275	0.0589186	0.0688107	0.0724401	0.067368	0.0675425	0.0692036	0.0706824	0.0738722	0.0693522	0.0689584	0.0674987	0.0661311	0.0680589	0.0346126	0.0392927	0.0397043	0.0328001	0.0353134	0.0305886	0.0373523	0.0344843	0.038366	0.0342916	0.0384607	0.0349509	0.0327794	0.0294322	0.0342985	0.030554	0.0331957	0.0301224	0.0337734	0.0343348	0.0305406	0.0348878	0.0337952	0.0342414	0.027581	0.0307959
chr19:58361139-58361560	cg22324618-cg16253840	ZNF587	0.040982	0.0542798	0.0549678	0.057671	0.0540809	0.0552612	0.0501312	0.0490873	0.0576637	0.0527779	0.0563544	0.0615158	0.0586255	0.059274	0.0647363	0.0579386	0.0498128	0.0515514	0.0567324	0.065659	0.0283997	0.0394951	0.0347501	0.0354078	0.0300397	0.0288545	0.0408922	0.0285917	0.0281398	0.0330584	0.0272848	0.0349147	0.0262541	0.0244677	0.0291547	0.0270152	0.0243456	0.0252977	0.028698	0.025313	0.03019	0.0311699	0.0294673	0.0287869	0.0262148	0.0298649
chr19:58399945-58400276	cg22510337-cg24124798	ZNF814	0.0849622	0.0986049	0.10585	0.0943447	0.105623	0.109975	0.0883975	0.0904054	0.111096	0.0952273	0.105374	0.109173	0.0998615	0.106309	0.115905	0.145187	0.094117	0.0976078	0.100519	0.105418	0.0812964	0.0976039	0.0758641	0.0697003	0.0673175	0.0749536	0.0755749	0.0660277	0.0680325	0.0841054	0.0792562	0.0717868	0.034851	0.054295	0.0750714	0.068503	0.07357	0.0653975	0.0773608	0.0684192	0.0737745	0.0738972	0.0709617	0.0713435	0.0609793	0.0643584
chr19:58427621-58428054	cg22598840-cg17703990	ZNF417	0.0616557	0.0771031	0.0859671	0.0805165	0.0813429	0.0778485	0.0750667	0.0739696	0.0788075	0.0779662	0.0861349	0.0852714	0.0789738	0.0803292	0.080511	0.0790881	0.0785891	0.0746804	0.0815132	0.0870079	0.0478603	0.0579191	0.0509006	0.049007	0.0477152	0.0476129	0.0514351	0.0452674	0.0473611	0.0554748	0.0460406	0.0506346	0.04358	0.0416106	0.0497452	0.0454731	0.0501682	0.0447246	0.0533005	0.0461607	0.0456446	0.0507046	0.0493143	0.0427432	0.0456742	0.0477454
chr19:58446336-58446800	cg08648727-cg21444693	ZNF418	0.0900083	0.0984255	0.109685	0.119601	0.105227	0.120526	0.102146	0.0982335	0.106175	0.104852	0.112856	0.117422	0.11953	0.112927	0.117118	0.118981	0.108834	0.0947548	0.10766	0.114499	0.0815214	0.0866034	0.0826133	0.0802658	0.070673	0.0728849	0.0713766	0.0812891	0.0721465	0.0741336	0.0772809	0.0757711	0.0736688	0.067384	0.0777057	0.0757372	0.0664646	0.0671707	0.0875509	0.0680378	0.0778224	0.0746869	0.072856	0.0783743	0.0647947	0.0821073
chr19:58458686-58459219	cg13359948-cg05119514	ZNF256	0.0674187	0.0799375	0.0801106	0.0856327	0.0799166	0.0773166	0.0803047	0.0817315	0.0816425	0.0806176	0.091886	0.085309	0.0897561	0.0900175	0.0796021	0.078487	0.0761431	0.0756889	0.0841373	0.0914945	0.0559482	0.0516057	0.0597867	0.0594468	0.0622392	0.058964	0.0609511	0.0554721	0.0535505	0.0631618	0.0611356	0.0576778	0.0505018	0.0493987	0.0515536	0.0543348	0.0570286	0.0508971	0.0608578	0.0560577	0.0546342	0.0566945	0.0577505	0.0539884	0.0507381	0.059733
chr19:58513455-58514498	cg06368093-cg25480379	ZNF606	0.0910253	0.0927899	0.112309	0.100782	0.101088	0.097444	0.106657	0.0903907	0.108516	0.104628	0.104629	0.105265	0.107963	0.0981599	0.0946479	0.0981608	0.0850197	0.0958299	0.103256	0.106682	0.0884623	0.100784	0.0923611	0.0902404	0.0857587	0.0822188	0.0791634	0.0896421	0.0800085	0.0784865	0.0820196	0.0850895	0.081581	0.0727185	0.0948044	0.0851484	0.0797163	0.0829054	0.102053	0.085021	0.0873915	0.0837585	0.073644	0.0697837	0.0703246	0.0788343
chr19:58545115-58545897	cg11312896-cg05983315	ZSCAN1	0.0467857	0.0559199	0.0583849	0.0616805	0.0608009	0.0651972	0.0683977	0.0720723	0.0718205	0.0702069	0.0695284	0.0718307	0.0726927	0.0704786	0.0695069	0.0741536	0.0739365	0.06892	0.0736852	0.0763053	0.0287916	0.0385901	0.0317484	0.0293448	0.0322047	0.0302601	0.0309213	0.0280591	0.0304492	0.0373855	0.028395	0.0281956	0.0311292	0.0327951	0.0327897	0.0313352	0.0256825	0.0271546	0.0296505	0.0306096	0.0297659	0.0332005	0.0284613	0.0332389	0.0291816	0.0304956
chr19:58661737-58662287	cg24884572-cg07378217	ZNF329	0.110858	0.120035	0.119572	0.118116	0.123906	0.121941	0.122659	0.120095	0.126414	0.12983	0.130484	0.120571	0.131964	0.125745	0.12992	0.12962	0.119609	0.124386	0.129138	0.128579	0.102615	0.108664	0.103711	0.101036	0.0986233	0.0989494	0.105617	0.094982	0.0997892	0.107184	0.0991795	0.102426	0.0996694	0.0947767	0.101983	0.103539	0.0974773	0.0927733	0.10415	0.100732	0.106792	0.0988072	0.0982857	0.0932925	0.0990528	0.101921
chr19:5866711-5867473	cg16000406-cg10139370	FUT5	0.699347	0.714594	0.711565	0.68591	0.702861	0.711693	0.674398	0.685267	0.700175	0.672987	0.651512	0.680843	0.677427	0.683097	0.675603	0.732668	0.704102	0.660657	0.657367	0.684614	0.694819	0.665677	0.699578	0.702707	0.688651	0.703472	0.703439	0.748677	0.741745	0.711603	0.705451	0.729604	0.697223	0.719105	0.690111	0.710064	0.693546	0.694537	0.693492	0.73712	0.739337	0.719112	0.705804	0.733031	0.688346	0.687046
chr19:58739943-58740554	cg00683895-cg10051935	ZNF544	0.0466696	0.0577271	0.0615929	0.0523783	0.057826	0.0579241	0.0565883	0.0575269	0.0623008	0.0609382	0.0684985	0.064987	0.0668818	0.0610582	0.060526	0.0677496	0.0581948	0.058841	0.0613359	0.0660752	0.0349764	0.0454296	0.0410668	0.0386187	0.034551	0.0350911	0.0381046	0.037318	0.0339971	0.036831	0.0387814	0.0410142	0.0341332	0.0329172	0.037348	0.0322091	0.0308455	0.0292897	0.0403533	0.0336496	0.0378476	0.0365264	0.0346408	0.0361357	0.0336368	0.0358676
chr19:58789914-58790972	cg15032393-cg05960240	ZNF8	0.0726604	0.0898148	0.0948295	0.0927307	0.0943088	0.098531	0.0791403	0.0770709	0.0867083	0.0856853	0.0926375	0.0952528	0.0874868	0.0876554	0.0902574	0.0855939	0.0849282	0.0785611	0.0859351	0.0929497	0.06245	0.0671329	0.0704374	0.0645565	0.055064	0.0622883	0.0587787	0.0658732	0.0625858	0.0661302	0.0649642	0.0654983	0.0598035	0.0502137	0.0603376	0.058407	0.0564578	0.0534111	0.0724677	0.0575155	0.0628676	0.0589686	0.0594655	0.0564606	0.0538077	0.0636989
chr19:588250-588622	cg25367758-cg16010433	HCN2	0.115427	0.12816	0.144063	0.123561	0.12646	0.140522	0.14067	0.132254	0.142666	0.12969	0.133243	0.134259	0.13132	0.130571	0.130094	0.155785	0.122099	0.121893	0.14148	0.138385	0.0964389	0.136225	0.10998	0.102213	0.110619	0.0962041	0.101494	0.103736	0.0892245	0.100796	0.086643	0.0969032	0.10289	0.0756386	0.0999702	0.119474	0.11046	0.092897	0.10276	0.0962569	0.110297	0.106314	0.0963465	0.0957897	0.0911762	0.116304
chr19:58861341-58862406	cg14222245-cg22889142	A1BG	0.182217	0.200035	0.17736	0.198793	0.18849	0.177957	0.152542	0.175318	0.200631	0.186171	0.188969	0.213854	0.24242	0.194639	0.181375	0.326652	0.172212	0.165728	0.191739	0.224179	0.160569	0.166699	0.144573	0.128642	0.219125	0.147623	0.181001	0.158722	0.148948	0.218052	0.18659	0.159533	0.1758	0.136996	0.168275	0.200176	0.171232	0.173248	0.153618	0.23288	0.19958	0.159461	0.185198	0.158298	0.139357	0.166527
chr19:58867397-58868868	cg05317207-cg03626579	ZNF497	0.703954	0.740545	0.714758	0.705004	0.72595	0.699438	0.661803	0.664779	0.681807	0.659738	0.699862	0.698608	0.720604	0.680291	0.713397	0.679553	0.729082	0.657629	0.672803	0.682809	0.715391	0.71128	0.676461	0.626901	0.705969	0.708517	0.695675	0.692025	0.741852	0.730109	0.713653	0.753054	0.702213	0.710183	0.687906	0.686215	0.728013	0.720571	0.732195	0.759706	0.736828	0.730157	0.748767	0.687356	0.679313	0.709172
chr19:58873264-58874535	cg03524445-cg03856786	ZNF497	0.054317	0.0672604	0.0703415	0.064668	0.0743379	0.0735302	0.0692568	0.0644232	0.0746062	0.0732777	0.0723061	0.0726075	0.0725499	0.074723	0.0730693	0.0745341	0.0702304	0.0617115	0.0725811	0.0772535	0.0423114	0.0516225	0.0448303	0.0451251	0.0437606	0.0418964	0.0448736	0.0409991	0.045247	0.048197	0.0425597	0.0436842	0.0372367	0.0368568	0.0387159	0.039189	0.0391367	0.0380313	0.0462265	0.0381724	0.0420833	0.0406795	0.0431586	0.036073	0.037684	0.042645
chr19:58897721-58898878	cg13719843-cg06830426	RPS5	0.0691644	0.0841701	0.0860998	0.0836977	0.0862966	0.0886892	0.082362	0.0789422	0.0869608	0.087138	0.0885912	0.0968685	0.0915123	0.0907691	0.0866688	0.0817654	0.0819918	0.0789474	0.0854357	0.0941111	0.0572935	0.058171	0.0624105	0.0593133	0.0551569	0.0583875	0.0570593	0.0546373	0.0588677	0.0621447	0.0562996	0.0594448	0.057595	0.0549712	0.0556028	0.0543035	0.054855	0.0518796	0.0639086	0.0527331	0.0582441	0.0539296	0.0510525	0.0524202	0.0536528	0.0570469
chr19:58919548-58920529	cg00840926-cg01221484	ZNF584	0.0676478	0.0941831	0.0906342	0.0856768	0.0814811	0.0878881	0.0801282	0.0781075	0.0872355	0.0832789	0.0847567	0.0912341	0.0887749	0.0882308	0.0810702	0.0867689	0.0796415	0.0809535	0.0870701	0.0890388	0.0591721	0.0669116	0.0601252	0.0603081	0.0522263	0.0566952	0.0528737	0.0587422	0.0518804	0.0579747	0.0566548	0.0578885	0.0491093	0.0450595	0.0506613	0.0488384	0.0531204	0.0514772	0.059006	0.0505165	0.0587381	0.0510357	0.0514236	0.0533023	0.0486552	0.0556016
chr19:589490-591719	cg26260540-cg09853898	HCN2	0.112605	0.114536	0.126089	0.104881	0.139688	0.117982	0.137955	0.133234	0.158514	0.142151	0.143247	0.157354	0.156832	0.133545	0.127373	0.150574	0.117079	0.137196	0.130632	0.140365	0.0938561	0.105208	0.10078	0.0986713	0.0992529	0.0971831	0.103777	0.0861893	0.0906628	0.102883	0.0895717	0.0984317	0.0951234	0.0936572	0.0917944	0.0908271	0.100487	0.101106	0.0923319	0.0960867	0.0960234	0.0940552	0.11234	0.0823057	0.081964	0.103424
chr19:58951214-58952250	cg19776201-cg16929496	ZNF132;ZNF132	0.0880093	0.0992756	0.103175	0.110606	0.106872	0.105333	0.0969862	0.0885043	0.102573	0.0993955	0.100935	0.109913	0.108351	0.101979	0.103254	0.103578	0.142434	0.0987013	0.100343	0.110764	0.0884777	0.0728964	0.0752053	0.0812052	0.0769689	0.0805807	0.0753473	0.0722382	0.0720006	0.0967572	0.089012	0.0814586	0.0756816	0.0598389	0.0683343	0.0681821	0.0764859	0.0626208	0.0764014	0.0680286	0.0690071	0.069177	0.0830108	0.0741018	0.0753454	0.0790823
chr19:58962740-58963343	cg25809066-cg14676443	ZNF324B	0.0645986	0.0764647	0.0838535	0.0769811	0.0787252	0.0745752	0.078824	0.0778239	0.0787524	0.08133	0.0856183	0.0856209	0.0823065	0.0790674	0.0809944	0.0740429	0.0704852	0.0729153	0.080862	0.0837049	0.0537026	0.0597127	0.0602493	0.050004	0.0546489	0.0543814	0.0582513	0.0503489	0.0555149	0.0614086	0.052666	0.0571657	0.0510604	0.0534344	0.0479669	0.0471117	0.0490885	0.0514333	0.0511063	0.0517042	0.0565783	0.0557911	0.0539213	0.0561642	0.0540435	0.0565297
chr19:58978209-58978958	cg24694913-cg15820160	ZNF324	0.0523767	0.0610045	0.0673874	0.063586	0.0671148	0.0691904	0.0705079	0.0642817	0.069753	0.0673997	0.0736698	0.070054	0.074411	0.0608611	0.0664909	0.0634467	0.0693648	0.0592237	0.0747057	0.0721202	0.0398631	0.0533045	0.0461714	0.0430298	0.0390745	0.0397757	0.042202	0.0406874	0.0401409	0.0433415	0.0401362	0.0449445	0.0469085	0.0343127	0.0376729	0.0369555	0.0392379	0.0365777	0.0435488	0.0372178	0.044011	0.0410904	0.037979	0.0406114	0.0389912	0.0445928
chr19:58986853-58988049	cg02891574-cg19649173	ZNF446	0.0716933	0.0886513	0.0943406	0.0912611	0.0867455	0.092921	0.0832421	0.0764906	0.0874035	0.0877244	0.0861267	0.0934581	0.0815323	0.0882561	0.0928491	0.0840397	0.0779611	0.0818132	0.094607	0.0906844	0.0607883	0.0704649	0.0714027	0.064342	0.0620785	0.0623681	0.0634229	0.0640359	0.0574815	0.060235	0.0635734	0.0606919	0.0512956	0.0497378	0.0581956	0.0560246	0.0549528	0.0546221	0.0662122	0.0591516	0.0615848	0.060581	0.0614595	0.0535261	0.0573384	0.0605248
chr19:59025308-59025705	cg13539205-cg18521743	ZBTB45	0.163515	0.121951	0.141255	0.19298	0.126941	0.143721	0.17909	0.180051	0.212863	0.211621	0.154943	0.147948	0.181609	0.146786	0.184614	0.180951	0.140182	0.166606	0.238284	0.184849	0.208995	0.173001	0.157037	0.217621	0.175809	0.229762	0.176906	0.174614	0.123387	0.157927	0.150511	0.166499	0.0983357	0.150667	0.21498	0.103214	0.124629	0.131392	0.19093	0.152702	0.151128	0.14124	0.174032	0.111138	0.13017	0.134311
chr19:59030657-59031426	cg26634707-cg20069738	ZBTB45;ZBTB45	0.0531733	0.0656654	0.0667885	0.061165	0.0669687	0.0693742	0.0738663	0.0705948	0.0752206	0.0787656	0.0766173	0.0765489	0.0776165	0.0681849	0.0842167	0.0739919	0.0753364	0.0704229	0.0748105	0.0763226	0.0373055	0.0413014	0.0421464	0.0393736	0.0391488	0.0389971	0.037889	0.0370576	0.0380848	0.0434262	0.0398432	0.0409373	0.0413972	0.0348015	0.0381879	0.0375119	0.0375758	0.0360447	0.043598	0.0334106	0.0443884	0.0402788	0.0370176	0.0354918	0.0362302	0.0388752
chr19:59055376-59056482	cg01339029-cg06180363	TRIM28	0.0633865	0.072136	0.0761965	0.0707813	0.0736779	0.0752772	0.0859275	0.0786497	0.0804683	0.0815748	0.0835565	0.0885379	0.0804934	0.0803679	0.0803067	0.0730687	0.0762985	0.0795882	0.0853416	0.0823568	0.051805	0.049904	0.0544982	0.0495165	0.0493479	0.0521823	0.0528491	0.0513011	0.0498012	0.055643	0.0496082	0.0530179	0.0532413	0.0501668	0.0537011	0.0491957	0.049061	0.0486281	0.0581188	0.0499824	0.0506849	0.0525523	0.0643845	0.0485556	0.0493014	0.0507397
chr19:6279483-6280231	cg00901766-cg23084309	MLLT1	0.154042	0.151774	0.153294	0.166614	0.170679	0.170721	0.174304	0.172189	0.200858	0.181597	0.181633	0.173693	0.174331	0.161585	0.168198	0.148772	0.150908	0.159204	0.176324	0.185242	0.137862	0.160025	0.131741	0.156471	0.172037	0.134808	0.135746	0.141663	0.140797	0.140661	0.12311	0.13839	0.154175	0.127024	0.169003	0.150389	0.136771	0.137036	0.152911	0.1354	0.15309	0.151378	0.13771	0.121937	0.140011	0.129806
chr19:632697-633678	cg21661344-cg17299957	POLRMT	0.0676627	0.0824001	0.0808672	0.0766063	0.0777121	0.0884101	0.0920038	0.0949311	0.0937939	0.0933347	0.0941949	0.0921186	0.0926497	0.0897253	0.0913453	0.0812087	0.088565	0.0905198	0.0780328	0.0938406	0.0534087	0.058337	0.0564571	0.0557696	0.0589421	0.0546479	0.0531963	0.0537059	0.0511604	0.0515941	0.053393	0.0503361	0.0479451	0.0498773	0.0550011	0.0555166	0.0511938	0.0481874	0.0525379	0.0483948	0.0484061	0.0567132	0.0498317	0.0521278	0.0501325	0.0557458
chr19:6361442-6362002	cg17756392-cg09900085	CLPP	0.0554681	0.0724261	0.0668822	0.0636596	0.0761208	0.0806249	0.0759356	0.0697423	0.0733624	0.0742978	0.0779621	0.0808555	0.0828259	0.0786475	0.0719447	0.0732531	0.0681615	0.0711592	0.0722109	0.0779955	0.043553	0.0568794	0.0473172	0.0420404	0.0392323	0.0387888	0.0398872	0.04406	0.0465982	0.0447553	0.0416316	0.0468931	0.0380497	0.0351864	0.0407864	0.0382126	0.0365354	0.0361917	0.0453515	0.0384077	0.0429265	0.0424393	0.0437772	0.039999	0.0381021	0.0403964
chr19:639150-639400	cg03159252-cg01636599	FGF22	0.361299	0.349177	0.345934	0.44607	0.331314	0.340075	0.37118	0.359514	0.332675	0.387615	0.404583	0.373181	0.331848	0.339186	0.411105	0.400362	0.382981	0.370984	0.389731	0.351911	0.319738	0.380421	0.360047	0.420611	0.339404	0.481474	0.335894	0.275496	0.354799	0.329632	0.366709	0.404607	0.436084	0.210887	0.395113	0.334272	0.314234	0.345766	0.271856	0.409817	0.288487	0.438525	0.299476	0.455753	0.369484	0.300457
chr19:6392876-6393882	cg25363317-cg19367626	GTF2F1;GTF2F1	0.038126	0.0455217	0.0513186	0.0505953	0.0509357	0.0503904	0.052163	0.0481077	0.0562764	0.0547888	0.0608691	0.0583492	0.057436	0.0529461	0.0574026	0.0573155	0.0579653	0.0636316	0.0556792	0.0529602	0.0251373	0.0329529	0.0286782	0.025139	0.0251454	0.0249556	0.0287386	0.0244473	0.0284327	0.0280779	0.0269701	0.0283315	0.0283833	0.0274682	0.0251441	0.0260143	0.022274	0.0255567	0.028269	0.0223627	0.0274421	0.0263318	0.0233001	0.0222139	0.0242484	0.0250048
chr19:639565-640370	cg14257369-cg22189019	FGF22	0.103464	0.121622	0.111804	0.109724	0.110742	0.109225	0.119922	0.120414	0.128345	0.121885	0.127461	0.126213	0.116634	0.116474	0.123966	0.126908	0.122376	0.111179	0.118482	0.126951	0.0864687	0.0908161	0.084454	0.0931302	0.0887017	0.0899703	0.099775	0.0857832	0.0905031	0.100233	0.0846522	0.102438	0.08434	0.0890266	0.0879418	0.0890319	0.0937908	0.0928319	0.0929638	0.0984598	0.0946684	0.0904529	0.101235	0.0888303	0.0840469	0.100994
chr19:6424430-6425169	cg08340521-cg00522316	KHSRP;KHSRP	0.0783843	0.0863983	0.0935181	0.0920773	0.0927713	0.0895394	0.0886289	0.0919986	0.094788	0.0935541	0.0990722	0.104211	0.0960565	0.0775248	0.0953081	0.0942847	0.0901869	0.0952169	0.0975637	0.0931217	0.0690874	0.0725853	0.0695758	0.0666481	0.072823	0.0664275	0.0676429	0.0689468	0.0693638	0.0798922	0.0646783	0.081501	0.061494	0.0631196	0.0615253	0.0629239	0.0590949	0.0686391	0.0656877	0.0667425	0.0697614	0.0675985	0.0703402	0.0666414	0.0638117	0.0649189
chr19:6425485-6425843	cg08124027-cg14092997	KHSRP	0.230904	0.257399	0.243778	0.251468	0.260586	0.255735	0.199727	0.207667	0.254563	0.194219	0.227283	0.248636	0.242871	0.224586	0.235361	0.249104	0.194548	0.200996	0.226411	0.244541	0.221631	0.207374	0.232888	0.25657	0.257453	0.255476	0.224181	0.24571	0.234693	0.243128	0.227417	0.24017	0.222647	0.191351	0.223787	0.203249	0.189546	0.217317	0.188383	0.252067	0.230042	0.251328	0.254238	0.24261	0.210279	0.247688
chr19:6459235-6460651	cg17100943-cg11088931	SLC25A23	0.0583027	0.070375	0.0696432	0.0732823	0.0681539	0.0767123	0.064443	0.0650955	0.0713277	0.0713148	0.0711388	0.0777071	0.0759826	0.0735181	0.0774991	0.07825	0.0760942	0.0673276	0.0776176	0.0758499	0.0478815	0.0496094	0.0550269	0.0527242	0.0461441	0.0484297	0.0478704	0.0520314	0.0481635	0.0490834	0.0528046	0.0532703	0.044571	0.0392891	0.047125	0.0431611	0.0452661	0.0410006	0.0527773	0.0427095	0.0491551	0.046973	0.0500353	0.0466096	0.0422777	0.0483007
chr19:6502090-6502411	cg03430348-cg23195675	TUBB4	0.0619198	0.0728014	0.0691104	0.0704339	0.0746786	0.0707304	0.0917711	0.0806402	0.0907449	0.101723	0.096596	0.0837775	0.0858046	0.0833484	0.0893085	0.0710642	0.0777425	0.0951628	0.0945522	0.0933946	0.0396008	0.0467572	0.0438881	0.0496045	0.0501598	0.0461915	0.0405747	0.0456436	0.0471839	0.0511454	0.040227	0.0434708	0.0498564	0.0465711	0.042142	0.043874	0.0488849	0.0515533	0.0481736	0.0474059	0.0427427	0.0477453	0.0498396	0.0432038	0.0447563	0.0418077
chr19:6530826-6531552	cg01186777-cg00169167	TNFSF9;TNFSF9	0.162929	0.187348	0.18512	0.181884	0.18378	0.221234	0.16067	0.170297	0.197786	0.171113	0.182804	0.182029	0.182233	0.172572	0.197019	0.190547	0.177568	0.170672	0.178967	0.167863	0.148128	0.161051	0.144699	0.137077	0.141927	0.136203	0.130161	0.147113	0.158778	0.151963	0.141059	0.156648	0.148657	0.125289	0.141735	0.178435	0.15178	0.144379	0.159506	0.161986	0.170864	0.151553	0.172626	0.137657	0.144989	0.12604
chr19:6590340-6591072	cg25949886-cg24778383	CD70	0.0815487	0.0936179	0.104196	0.106014	0.0992493	0.103792	0.0803696	0.0795963	0.0942998	0.0912694	0.0920061	0.106594	0.104682	0.103994	0.0908767	0.116127	0.082672	0.0919548	0.0902867	0.0886325	0.0701526	0.0760777	0.0763086	0.0840875	0.0690238	0.067507	0.0759358	0.0763897	0.0707738	0.0690187	0.0720455	0.0732566	0.0673079	0.0567346	0.0679787	0.0772559	0.0700046	0.0669878	0.0787482	0.071173	0.0790648	0.0701366	0.0668841	0.0685178	0.0608679	0.0672228
chr19:662284-663337	cg26147823-cg09450037	RNF126	0.0673275	0.077943	0.0838975	0.0754589	0.0821469	0.0806757	0.0965386	0.0855001	0.0941589	0.0905298	0.0952292	0.0883926	0.0945905	0.0787584	0.0968687	0.0855216	0.0918537	0.0855663	0.0854393	0.10702	0.0486908	0.0615994	0.0564725	0.0480462	0.0500347	0.0546898	0.0519281	0.0499183	0.0487422	0.0586963	0.0479545	0.0594759	0.0510875	0.0457892	0.0512338	0.0478402	0.0486386	0.049224	0.0545836	0.0535552	0.0494069	0.0533636	0.0554965	0.049479	0.0469552	0.0607473
chr19:6737239-6737780	cg03605037-cg10108626	GPR108;GPR108	0.0950175	0.102287	0.108892	0.155555	0.104657	0.121395	0.109082	0.0995405	0.120451	0.11099	0.110349	0.120586	0.120612	0.118435	0.119254	0.126779	0.126398	0.108365	0.121702	0.121426	0.0774087	0.0895464	0.0802692	0.100501	0.06956	0.0808986	0.0755005	0.0789095	0.0872004	0.0832743	0.0785064	0.08072	0.0900497	0.063035	0.0800332	0.0714257	0.0756268	0.0637344	0.0947545	0.0638952	0.0731974	0.0860587	0.0697059	0.0743551	0.0694319	0.0914337
chr19:6739883-6740158	cg15216636-cg24024291	TRIP10	0.0511224	0.0683031	0.0723462	0.061381	0.0648651	0.0808547	0.0649887	0.0704719	0.0740647	0.0836408	0.0856959	0.0772312	0.076775	0.0796483	0.0770458	0.0818207	0.0799223	0.0774477	0.0800647	0.0900633	0.0254152	0.0486759	0.0364137	0.0360978	0.031262	0.0282366	0.0379388	0.0247049	0.036228	0.0367354	0.0294632	0.0357562	0.0278631	0.0340134	0.0252658	0.0327859	0.0361475	0.0339303	0.0283853	0.0354652	0.0279388	0.0296151	0.0380241	0.0325447	0.0284158	0.036553
chr19:675671-675881	cg16825133-cg24341615	FSTL3	0.210613	0.173006	0.239729	0.220718	0.234398	0.23664	0.211935	0.188099	0.196691	0.211154	0.225544	0.232901	0.22336	0.208153	0.211686	0.277022	0.214858	0.217922	0.232207	0.236385	0.201035	0.208848	0.197391	0.182518	0.176478	0.202041	0.206609	0.227092	0.194633	0.189703	0.201228	0.188226	0.227269	0.161197	0.197974	0.222254	0.191421	0.175364	0.197118	0.232886	0.190491	0.215922	0.247476	0.190329	0.211302	0.248367
chr19:6767945-6768160	cg07821354-cg14794041	SH2D3A	0.138767	0.151349	0.128276	0.162967	0.141759	0.179113	0.157704	0.146199	0.150288	0.138847	0.136251	0.147979	0.142771	0.164249	0.152968	0.169008	0.144535	0.137981	0.141089	0.14587	0.148765	0.129527	0.128363	0.116619	0.143664	0.126741	0.126037	0.111863	0.168929	0.120219	0.117977	0.150824	0.139388	0.149381	0.12363	0.12078	0.11793	0.114628	0.118486	0.152118	0.138549	0.122728	0.133978	0.138962	0.111509	0.133706
chr19:708530-708742	cg16019612-cg20646950	PALM;PALM	0.0801332	0.0941858	0.0917264	0.0872539	0.0923963	0.0826592	0.0966672	0.0981298	0.104008	0.109681	0.101693	0.10454	0.108888	0.0907352	0.102066	0.10459	0.0776614	0.0935514	0.112185	0.105629	0.067622	0.095237	0.0682133	0.0628181	0.0761513	0.0686051	0.0775315	0.0616238	0.0634288	0.0738963	0.0639746	0.0625832	0.0559146	0.0678485	0.059509	0.0667269	0.0603969	0.0586893	0.0656526	0.0644533	0.0710989	0.0619206	0.0724865	0.0648905	0.0706725	0.0658007
chr19:709129-709990	cg18253101-cg00174901	PALM;PALM	0.0830731	0.0960437	0.101852	0.103995	0.105391	0.101446	0.0964712	0.0948329	0.110947	0.101774	0.10166	0.102099	0.11426	0.119188	0.112768	0.11508	0.0966476	0.091451	0.106437	0.110574	0.0625181	0.0944088	0.0750329	0.0696482	0.0639614	0.0602194	0.0711744	0.0654575	0.0562696	0.0771989	0.0746523	0.0741174	0.0643093	0.0618107	0.0649389	0.0599544	0.0722902	0.062274	0.0662056	0.0663836	0.0748732	0.0568538	0.0760017	0.0611015	0.0586252	0.0650942
chr19:7293340-7294450	cg10670077-cg11794532	INSR;INSR	0.0708486	0.0769081	0.0832518	0.087	0.0842885	0.090884	0.103414	0.088379	0.102391	0.0977174	0.0968171	0.0994093	0.0962657	0.0973205	0.0837172	0.0952277	0.0889971	0.0908106	0.0938421	0.0975149	0.053524	0.0763291	0.0633281	0.0610586	0.0535559	0.0536319	0.0592154	0.0535281	0.0540005	0.0582845	0.0494401	0.056577	0.0531688	0.0434977	0.055234	0.0520111	0.0521499	0.0479935	0.0556008	0.0514714	0.0566293	0.052699	0.0613441	0.0538565	0.0506797	0.0552212
chr19:7294882-7295108	cg25508527-cg19371795	INSR;INSR	0.133481	0.150013	0.161688	0.128657	0.164117	0.162888	0.140752	0.138273	0.18099	0.164219	0.163763	0.173183	0.178419	0.149042	0.139866	0.183204	0.135231	0.144028	0.149382	0.134133	0.0972338	0.14578	0.101368	0.101713	0.123256	0.092728	0.133219	0.124918	0.142036	0.108498	0.10811	0.110459	0.119015	0.113223	0.110769	0.159708	0.0992326	0.114468	0.0932378	0.139652	0.157415	0.116686	0.137582	0.11477	0.0928224	0.10692
chr19:7459779-7460376	cg06931446-cg08356214	ARHGEF18	0.0560957	0.0652552	0.069546	0.0718493	0.0757669	0.0698012	0.076451	0.0644743	0.0741403	0.0696944	0.0742128	0.0805598	0.0766677	0.0741943	0.0778783	0.0718699	0.0751433	0.0673275	0.0738949	0.0821547	0.0437172	0.0492593	0.0491302	0.0456075	0.0416227	0.0409065	0.0449204	0.040585	0.0442921	0.0478027	0.0440168	0.0439452	0.0376816	0.038297	0.0426126	0.0406435	0.0434529	0.0432368	0.0456776	0.0437771	0.0457833	0.0443636	0.047017	0.0446595	0.0375217	0.0428968
chr19:746300-747161	cg25903739-cg13046237	PALM;PALM	0.857792	0.853986	0.860621	0.850609	0.872012	0.845927	0.82705	0.834178	0.846414	0.82327	0.844887	0.85681	0.842419	0.846902	0.84216	0.858639	0.853941	0.819778	0.82608	0.829546	0.866896	0.854297	0.837431	0.861091	0.854836	0.880832	0.870555	0.859011	0.888246	0.878279	0.865087	0.893646	0.831723	0.865876	0.859355	0.855353	0.860848	0.880625	0.879849	0.897354	0.854688	0.871614	0.893399	0.891176	0.856015	0.857306
chr19:7542104-7542355	cg25343040-cg18616243	PEX11G	0.376545	0.360444	0.313796	0.40827	0.409406	0.369924	0.374068	0.37479	0.318715	0.360509	0.356473	0.383319	0.288452	0.389134	0.344107	0.523792	0.258156	0.288198	0.363566	0.372634	0.330246	0.405461	0.338473	0.294122	0.370069	0.353154	0.447497	0.393338	0.425375	0.334431	0.4352	0.359495	0.390006	0.391155	0.351559	0.460516	0.347159	0.40186	0.320723	0.432115	0.400482	0.44567	0.420795	0.456343	0.394693	0.386855
chr19:7553699-7554033	cg21784541-cg07532993	PEX11G	0.0611939	0.0761206	0.0777026	0.0682623	0.0755226	0.0786138	0.0722714	0.0699301	0.0825115	0.0776022	0.0788819	0.0822159	0.0835522	0.0686833	0.0797035	0.0709508	0.0714474	0.0690638	0.0773958	0.0849351	0.054946	0.05367	0.0663338	0.052637	0.0487456	0.0488104	0.053138	0.0527153	0.0533033	0.0487041	0.0500102	0.0480764	0.0418446	0.0461616	0.0484902	0.0527826	0.0491265	0.0450528	0.0577986	0.0407999	0.0558552	0.0484295	0.0499628	0.0443863	0.0468733	0.0497055
chr19:7565704-7566313	cg02385167-cg02605173	C19orf45	0.0704963	0.0917576	0.09121	0.0774112	0.0829721	0.0816328	0.0673236	0.0802789	0.0980084	0.0852753	0.0960481	0.0941905	0.0942697	0.0808371	0.0904895	0.12105	0.0950964	0.0911769	0.0819727	0.0892056	0.057474	0.0608014	0.0508238	0.0557187	0.0548328	0.0540987	0.0550612	0.0529604	0.0658602	0.0593455	0.0597159	0.056489	0.0456379	0.0662406	0.048886	0.0630511	0.0458837	0.0693915	0.0585326	0.0664321	0.0703025	0.0485043	0.0636162	0.0504496	0.0474041	0.0546113
chr19:7580824-7581415	cg04396125-cg15013475	ZNF358	0.0779898	0.0870526	0.0823519	0.0953611	0.0885922	0.10505	0.107974	0.104397	0.103621	0.108812	0.112581	0.105331	0.114393	0.0992475	0.111203	0.109185	0.107907	0.0993261	0.116954	0.125491	0.0546085	0.0667979	0.0631448	0.0607509	0.0515808	0.0571882	0.0625122	0.0467163	0.0585601	0.0597375	0.0496563	0.0616407	0.0743348	0.0578741	0.0704897	0.0591499	0.0590306	0.0493807	0.0680757	0.0489059	0.0538104	0.0630403	0.059898	0.0477103	0.0570627	0.0630534
chr19:7587271-7587825	cg03295187-cg00504457	MCOLN1	0.0650149	0.0739066	0.0868203	0.0716462	0.0826515	0.0837065	0.0846988	0.0793467	0.093377	0.0965597	0.09163	0.0913102	0.0952526	0.0817812	0.0891404	0.0915711	0.0992462	0.0795545	0.0941669	0.0907384	0.0556488	0.0772593	0.0512269	0.0449429	0.0456794	0.0367227	0.0465774	0.0439407	0.0494745	0.0481181	0.0526381	0.0620389	0.0449818	0.0401354	0.0431525	0.0472172	0.0440116	0.0464403	0.0508658	0.0417811	0.0537887	0.0494119	0.0539794	0.0493578	0.04946	0.0397161
chr19:7701661-7702336	cg04770751-cg26884154	STXBP2;STXBP2	0.143368	0.163184	0.154593	0.14723	0.157668	0.160708	0.144578	0.155671	0.155603	0.147385	0.163504	0.154798	0.159643	0.159719	0.149498	0.164583	0.147182	0.131488	0.151594	0.161173	0.14245	0.149178	0.144994	0.141174	0.145142	0.142299	0.131388	0.150488	0.143337	0.141923	0.12287	0.139762	0.110729	0.121946	0.131726	0.132832	0.132068	0.134572	0.1317	0.15093	0.126817	0.136549	0.132777	0.125426	0.124425	0.134266
chr19:7735081-7735456	cg06379095-cg13380624	RETN	0.0631915	0.0657279	0.0708836	0.0652928	0.0747344	0.0663269	0.0687566	0.068741	0.0763182	0.0762938	0.0795691	0.0839048	0.127659	0.073677	0.0829642	0.0792082	0.0801743	0.0649053	0.0714243	0.0968127	0.0541903	0.0492325	0.0613656	0.0513844	0.0470999	0.0564947	0.0524963	0.0577591	0.0578885	0.0626002	0.0513439	0.0569544	0.0488528	0.0488068	0.0519478	0.0473188	0.0441564	0.0556025	0.0557638	0.0556752	0.0595292	0.0496485	0.0522279	0.0479842	0.0421015	0.0518156
chr19:7745490-7747714	cg15222563-cg26689507	TRAPPC5;TRAPPC5;TRAPPC5	0.140706	0.16193	0.148206	0.154419	0.15298	0.165524	0.155044	0.147012	0.150393	0.155719	0.147813	0.1534	0.151079	0.153726	0.159383	0.168388	0.142132	0.141679	0.157383	0.160324	0.141671	0.127463	0.115553	0.121041	0.141649	0.15838	0.142318	0.130775	0.137091	0.147738	0.141615	0.131272	0.130955	0.116842	0.114113	0.115046	0.131418	0.115396	0.120746	0.142997	0.13203	0.133622	0.143824	0.127533	0.121891	0.122243
chr19:7794793-7796410	cg09772661-cg04816348	CLEC4G	0.184101	0.208522	0.222857	0.195161	0.181805	0.214089	0.205008	0.193917	0.185081	0.223215	0.217486	0.17873	0.220921	0.20293	0.216773	0.230848	0.206178	0.208339	0.192846	0.213692	0.153751	0.134089	0.165936	0.165669	0.195806	0.137781	0.201324	0.206825	0.168192	0.171852	0.140719	0.149795	0.154805	0.185617	0.125979	0.180685	0.158107	0.207892	0.156739	0.21101	0.203804	0.154116	0.19799	0.148725	0.139346	0.149601
chr19:7852932-7854557	cg18994062-cg00371453	CLEC4GP1	0.0887543	0.115378	0.127686	0.0966943	0.0836384	0.114535	0.10441	0.0978029	0.0880681	0.130354	0.124174	0.0983015	0.126902	0.108291	0.114257	0.107106	0.107761	0.112351	0.115004	0.114499	0.065332	0.104333	0.0681813	0.0539207	0.0869766	0.0538549	0.0918488	0.0897581	0.0774473	0.0608158	0.0569241	0.0579817	0.0558087	0.0778008	0.0746945	0.0947386	0.073345	0.0931681	0.060441	0.0939057	0.0904015	0.0586261	0.099687	0.0612738	0.0505592	0.0549023
chr19:7953280-7953708	cg27615578-cg21215336	LRRC8E	0.174693	0.193655	0.209881	0.162515	0.177739	0.188432	0.190642	0.188676	0.199837	0.204491	0.203568	0.218386	0.209374	0.184036	0.192904	0.192133	0.188826	0.190718	0.194987	0.194046	0.152685	0.183095	0.145974	0.135694	0.156462	0.132589	0.176585	0.198676	0.190613	0.133138	0.132656	0.137692	0.136075	0.17889	0.156529	0.190818	0.158475	0.193059	0.155639	0.204318	0.182465	0.164783	0.18089	0.140038	0.121403	0.137077
chr19:7968325-7969421	cg17404605-cg08188400	MAP2K7	0.0402061	0.0474058	0.0503647	0.0497696	0.050905	0.0511539	0.0575147	0.0520185	0.05829	0.0535036	0.0575528	0.0570182	0.0600026	0.0567346	0.0594927	0.0535515	0.0571243	0.0508136	0.0580736	0.0589105	0.0324607	0.0397074	0.0329268	0.030064	0.0280445	0.0301282	0.0303622	0.0310342	0.0289485	0.0326104	0.0293231	0.0328486	0.026377	0.0238379	0.0277636	0.0297877	0.0251997	0.0258782	0.0307241	0.0268608	0.0318313	0.0327996	0.028047	0.0270826	0.0268723	0.0275522
chr19:7989497-7991199	cg00774375-cg05782352	CTXN1	0.120042	0.139741	0.140301	0.121249	0.132034	0.136981	0.130594	0.147959	0.146589	0.153111	0.155733	0.151885	0.149206	0.15045	0.133728	0.131925	0.144172	0.139713	0.146761	0.14475	0.0957563	0.115547	0.102513	0.0960508	0.10646	0.0991265	0.11205	0.104154	0.108021	0.111764	0.0857334	0.114766	0.0861819	0.108232	0.0902274	0.103945	0.108459	0.113526	0.0971401	0.117447	0.108523	0.103491	0.117443	0.10682	0.0882316	0.103417
chr19:8008049-8008964	cg05603623-cg20562176	TIMM44	0.0558837	0.0653067	0.0670767	0.0681279	0.0674983	0.0784186	0.0667767	0.0647729	0.0723903	0.0727208	0.0704439	0.0748875	0.0817573	0.0703668	0.0749182	0.0756549	0.0695477	0.0691529	0.0741337	0.0741593	0.0430456	0.0482089	0.0459144	0.0450121	0.0431177	0.0424509	0.0482564	0.0466267	0.0424341	0.0451188	0.0437613	0.0501859	0.0443315	0.0374493	0.0492126	0.0398256	0.0398234	0.0378357	0.0451409	0.0453319	0.0465274	0.046564	0.0461205	0.0445031	0.0413589	0.0484984
chr19:821345-822669	cg15640375-cg27072996	LPPR3	0.0602295	0.0719654	0.0712304	0.0697477	0.070744	0.084125	0.0876683	0.0715509	0.0781792	0.0776904	0.083036	0.0852971	0.0881952	0.0732957	0.0808257	0.0793152	0.0780589	0.0711795	0.076878	0.079914	0.0508467	0.0581204	0.0563894	0.0483555	0.0449071	0.0452941	0.0491386	0.0488727	0.0475279	0.0507676	0.0477409	0.0521764	0.0446869	0.0403475	0.0447745	0.0475637	0.0473663	0.0452657	0.0474253	0.045058	0.0504003	0.0512881	0.04344	0.0441424	0.0364989	0.0430338
chr19:8273530-8273920	cg08698605-cg22676763	LASS4	0.0913174	0.101275	0.10349	0.0977992	0.109555	0.115043	0.113947	0.102163	0.113269	0.105947	0.104759	0.111057	0.108396	0.0990531	0.106112	0.0981452	0.0954008	0.10257	0.110593	0.118918	0.0848201	0.088033	0.082908	0.0900925	0.07642	0.0891723	0.079284	0.0844514	0.0754026	0.081561	0.0725198	0.0865045	0.0815821	0.067312	0.080487	0.0848156	0.0800103	0.0716852	0.0945477	0.0715535	0.0820975	0.0779282	0.0765929	0.0729258	0.0712839	0.087798
chr19:8274241-8275045	cg18388891-cg06088623	LASS4;LASS4	0.0941641	0.111278	0.117301	0.118492	0.11406	0.123214	0.110933	0.107649	0.11314	0.115519	0.116033	0.12221	0.111984	0.115034	0.112959	0.110408	0.10303	0.113009	0.119688	0.118278	0.0866134	0.0626525	0.0909959	0.0871025	0.0785315	0.0780524	0.0811491	0.0856829	0.0844163	0.082137	0.0803051	0.0777129	0.0702118	0.0649186	0.0779987	0.0813125	0.0811495	0.0760191	0.0845403	0.0737143	0.0835357	0.0791812	0.0821134	0.0787888	0.07511	0.0792209
chr19:8407674-8408338	cg26837043-cg20970875	KANK3	0.0803999	0.0968559	0.095683	0.092964	0.0954926	0.0957031	0.0879533	0.0947273	0.102615	0.100692	0.105888	0.107044	0.103008	0.088234	0.100501	0.0957829	0.0928302	0.0889566	0.100009	0.0956978	0.0690409	0.0759742	0.0708765	0.0722715	0.0712891	0.0616251	0.0667935	0.0717306	0.0747082	0.0709962	0.0655992	0.070093	0.0688639	0.0649205	0.0609228	0.0676408	0.0670586	0.0654993	0.069993	0.0726037	0.0705117	0.0756354	0.0685623	0.0589751	0.057281	0.0678907
chr19:843468-844085	cg23525853-cg21462596	PRTN3	0.157139	0.161606	0.130868	0.15964	0.183646	0.131051	0.120481	0.151127	0.191299	0.144464	0.189855	0.239788	0.207026	0.136285	0.123062	0.209343	0.160247	0.13044	0.138818	0.162102	0.16727	0.108235	0.122352	0.141499	0.219755	0.166658	0.159101	0.15205	0.189205	0.188836	0.135153	0.171278	0.168517	0.103704	0.136916	0.128359	0.103735	0.159353	0.121041	0.136756	0.150742	0.230892	0.17267	0.140834	0.147258	0.177921
chr19:8454831-8455845	cg04535340-cg14749334	RAB11B	0.0581032	0.0665426	0.0720833	0.0815894	0.073143	0.0755462	0.0772138	0.0650445	0.0758062	0.0724336	0.0794626	0.0778809	0.0756274	0.0733253	0.101131	0.0705838	0.0755967	0.0720501	0.0786052	0.0806427	0.0412269	0.0502287	0.0501756	0.047633	0.0429954	0.043802	0.0461639	0.0466335	0.0452058	0.0495603	0.0478283	0.0424374	0.0467593	0.0368274	0.0396197	0.0442277	0.0400324	0.0426224	0.0525157	0.0380362	0.0453371	0.0527646	0.0435834	0.0454349	0.040405	0.0482792
chr19:852855-853495	cg08269974-cg26717554	ELANE	0.244654	0.195369	0.147783	0.221099	0.261641	0.260529	0.173961	0.259685	0.274632	0.267916	0.235866	0.227661	0.220121	0.253544	0.212418	0.344379	0.215823	0.179307	0.225257	0.230046	0.330653	0.166015	0.22585	0.289638	0.236595	0.348577	0.292113	0.294158	0.219589	0.36554	0.238982	0.289809	0.239507	0.269007	0.253249	0.154897	0.317425	0.243177	0.135535	0.285152	0.175008	0.225642	0.359808	0.201994	0.221531	0.222954
chr19:860517-862123	cg09159068-cg15065854	CFD	0.234311	0.229906	0.190089	0.242416	0.208735	0.252945	0.239889	0.266094	0.235095	0.179014	0.220443	0.219164	0.228034	0.242441	0.233164	0.30249	0.223318	0.230287	0.254936	0.21064	0.228598	0.249453	0.207708	0.2913	0.204754	0.24848	0.265137	0.255652	0.156989	0.25234	0.233752	0.202939	0.258532	0.243986	0.269355	0.245348	0.284791	0.15624	0.241645	0.233921	0.219944	0.271757	0.232379	0.238942	0.243669	0.197281
chr19:8674332-8674764	cg09279544-cg12085570	ADAMTS10	0.0667428	0.0781565	0.0870983	0.0753369	0.0750417	0.104447	0.0989836	0.0913813	0.1074	0.0980375	0.101354	0.0954276	0.0980566	0.0904123	0.0898189	0.0952266	0.0792822	0.0972767	0.101583	0.0971173	0.0573105	0.061909	0.0567903	0.0436683	0.057301	0.0415424	0.0516203	0.0446003	0.043817	0.0431072	0.0381367	0.0446406	0.0365128	0.066044	0.0568514	0.0563101	0.0307503	0.050288	0.0442113	0.050094	0.0522354	0.0400816	0.0394067	0.0515788	0.0438096	0.0393709
chr19:8675333-8675699	cg06994747-cg00397127	ADAMTS10	0.146473	0.133313	0.160639	0.164092	0.151089	0.204037	0.157816	0.143741	0.141561	0.184957	0.204329	0.202617	0.185022	0.186812	0.180991	0.136928	0.188553	0.167834	0.177301	0.186502	0.140172	0.195618	0.151694	0.14004	0.103558	0.168219	0.165516	0.142687	0.155183	0.114739	0.105615	0.114727	0.0913606	0.152601	0.100559	0.101914	0.129181	0.0984175	0.112893	0.142142	0.107938	0.124751	0.0977465	0.154266	0.0866286	0.135002
chr19:891531-892150	cg03721994-cg04340203	MED16	0.784204	0.801456	0.793217	0.768139	0.75717	0.804005	0.733158	0.741912	0.774654	0.714235	0.758592	0.756944	0.755212	0.779015	0.753994	0.783057	0.757192	0.783363	0.738904	0.765168	0.741526	0.784219	0.757129	0.800024	0.764362	0.77116	0.770372	0.829743	0.80789	0.778867	0.765037	0.772791	0.81143	0.831219	0.814665	0.837633	0.841916	0.820653	0.783883	0.831153	0.846023	0.820696	0.830383	0.794898	0.769243	0.792897
chr19:893002-893270	cg09429161-cg01694476	MED16;MED16	0.105539	0.128176	0.142481	0.167167	0.132775	0.156575	0.117666	0.112003	0.123464	0.135258	0.132737	0.130314	0.141331	0.132832	0.148097	0.156056	0.143037	0.124926	0.118989	0.144959	0.0827224	0.0930901	0.0855413	0.0958165	0.0751892	0.0856962	0.0823456	0.0835571	0.0830962	0.0832714	0.0799023	0.0936686	0.0713701	0.0679243	0.0839146	0.0820946	0.0770499	0.0699591	0.0999635	0.0740543	0.0869852	0.108368	0.0793596	0.0863512	0.07043	0.0786953
chr19:913135-913715	cg08018103-cg19011710	C19orf22	0.113064	0.12077	0.119293	0.12513	0.135408	0.14171	0.130299	0.123111	0.127959	0.12302	0.146664	0.135479	0.139514	0.134487	0.135686	0.115355	0.144119	0.141402	0.138174	0.137975	0.0794355	0.0847572	0.0850551	0.0977667	0.102538	0.106115	0.102556	0.0979871	0.0984055	0.103753	0.0973037	0.112113	0.0996149	0.107339	0.100552	0.104222	0.0911412	0.100412	0.102208	0.106131	0.0919576	0.0984426	0.106387	0.0902897	0.0985041	0.107334
chr19:917034-920787	cg12998614-cg08712625	KISS1R	0.101884	0.12122	0.115684	0.115764	0.121547	0.120006	0.118836	0.112682	0.127005	0.120896	0.116804	0.130039	0.11954	0.121504	0.119469	0.122652	0.112179	0.113538	0.118429	0.12138	0.0936514	0.101835	0.0971415	0.095471	0.0898191	0.0849785	0.090074	0.0947267	0.0916837	0.0935974	0.0908087	0.0932988	0.0849264	0.0769695	0.0831631	0.0845206	0.0840711	0.0801111	0.0923252	0.0847886	0.103195	0.0870721	0.0865907	0.078527	0.0850759	0.0871953
chr19:9204246-9204490	cg03221198-cg17116170	OR1M1	0.493461	0.504383	0.538242	0.502675	0.496248	0.525941	0.443993	0.477809	0.499986	0.472794	0.475574	0.474547	0.472449	0.491347	0.475012	0.437924	0.494616	0.463109	0.456609	0.466031	0.495013	0.534267	0.525996	0.510193	0.490971	0.50271	0.503504	0.509506	0.488378	0.503132	0.50043	0.502837	0.51025	0.447975	0.499181	0.459359	0.502957	0.505305	0.54521	0.520463	0.505144	0.506191	0.516027	0.481017	0.477047	0.493411
chr19:924788-925001	cg26539232-cg15035911	ARID3A	0.169695	0.209473	0.177639	0.200105	0.205763	0.189544	0.184293	0.212271	0.216176	0.213811	0.195328	0.214922	0.213548	0.173553	0.185778	0.208002	0.18419	0.194786	0.193935	0.205518	0.155223	0.123674	0.138165	0.145235	0.166133	0.139093	0.154279	0.170509	0.16082	0.117364	0.139503	0.160559	0.142121	0.158529	0.132127	0.150643	0.13485	0.149037	0.158251	0.176436	0.159415	0.147373	0.167871	0.128278	0.121566	0.160577
chr19:9251139-9251438	cg19358348-cg17972606	ZNF317;ZNF317	0.0843781	0.112576	0.114759	0.109027	0.119762	0.123978	0.0922898	0.0917096	0.105562	0.106055	0.115507	0.107577	0.110895	0.106283	0.100879	0.104982	0.106524	0.11194	0.107556	0.118463	0.0640293	0.0775866	0.0662783	0.0661834	0.06542	0.0675036	0.0694143	0.0785796	0.0633776	0.0678939	0.0684909	0.0786891	0.0616001	0.067846	0.0709943	0.0627478	0.0581388	0.0587238	0.0677306	0.0686168	0.0674306	0.066439	0.0618579	0.0628583	0.0583573	0.0639031
chr19:925120-926816	cg15114836-cg08620585	ARID3A	0.0697269	0.086552	0.0908528	0.0872249	0.0806864	0.088412	0.0835334	0.0712902	0.0872582	0.0833988	0.0903165	0.0960012	0.0900284	0.086805	0.0854538	0.0871178	0.0744768	0.0811251	0.0860474	0.0854693	0.0616223	0.0682172	0.0676143	0.0591687	0.0567648	0.059394	0.0602022	0.0588527	0.0596587	0.0642733	0.0604585	0.0629752	0.0526901	0.0492946	0.0592023	0.0573157	0.0561815	0.0508321	0.0630792	0.0543726	0.056923	0.0580208	0.0511948	0.0558042	0.0520451	0.059504
chr19:9434784-9435144	cg22529448-cg11683563	ZNF559	0.0857631	0.0962821	0.0941551	0.0978978	0.0962488	0.090553	0.105359	0.102229	0.104268	0.10847	0.107297	0.0996418	0.100574	0.0963046	0.0967446	0.0864082	0.0844345	0.101324	0.103177	0.112198	0.0797768	0.0836862	0.0811098	0.0750974	0.0720783	0.0709603	0.0755833	0.0773026	0.0720957	0.0811153	0.073277	0.0796874	0.0812156	0.0666154	0.0786155	0.0834121	0.0713797	0.0686256	0.0849241	0.0703488	0.0751724	0.0796283	0.069583	0.0764075	0.0751284	0.0729468
chr19:9473589-9474001	cg05928342-cg17283453	ZNF177	0.0708339	0.0937033	0.0903877	0.0771275	0.0813625	0.0899051	0.079125	0.0763024	0.097297	0.0999759	0.0902286	0.0950533	0.095379	0.0958879	0.0867386	0.0986661	0.0842999	0.0784408	0.0834917	0.10016	0.0573792	0.0698052	0.0712588	0.0601308	0.0570602	0.0539042	0.0579997	0.0595845	0.0579414	0.0618178	0.0499624	0.056525	0.0542486	0.0559247	0.0579267	0.0535279	0.0547937	0.0716891	0.053722	0.0551881	0.0658837	0.0513544	0.0613279	0.0477619	0.0484586	0.048816
chr19:9608804-9609343	cg16646743-cg24818573	ZNF560	0.0876917	0.106001	0.11343	0.103547	0.108568	0.101663	0.0875884	0.0837527	0.0993482	0.0920637	0.09567	0.107174	0.107016	0.0973845	0.0998117	0.105605	0.094368	0.0830616	0.0890364	0.107074	0.0856889	0.0826899	0.101181	0.0842327	0.0786043	0.0756742	0.0763315	0.0901187	0.0753216	0.0710506	0.0722165	0.0868394	0.0687512	0.0697778	0.0806953	0.081628	0.074345	0.078215	0.0824037	0.0781253	0.0836268	0.0795116	0.080005	0.0738055	0.0797734	0.0733511
chr19:9648934-9649410	cg25227274-cg01450953	ZNF426	0.0746411	0.0866869	0.0842449	0.0849411	0.0904225	0.0885033	0.0820363	0.084515	0.0849404	0.0893588	0.0928489	0.0951528	0.0942617	0.0864318	0.0867664	0.08368	0.0818184	0.0905914	0.0953333	0.100415	0.0566327	0.0700512	0.0656789	0.0651245	0.0678354	0.0636948	0.0704204	0.0632229	0.0635965	0.0699806	0.0597108	0.0683728	0.0626273	0.0624557	0.0666189	0.056471	0.059414	0.0625914	0.0619255	0.06332	0.0675689	0.0614508	0.0706505	0.0640285	0.0615229	0.0709317
chr19:9694921-9695433	cg19305511-cg18853219	ZNF121	0.0587542	0.0721335	0.0726563	0.0691719	0.0718469	0.0776113	0.067108	0.0641964	0.0744643	0.074726	0.0796444	0.0814809	0.0760124	0.0736588	0.0767645	0.0745926	0.072687	0.0708583	0.0755979	0.084008	0.0493787	0.0535223	0.0502499	0.0571437	0.0449151	0.0472212	0.0500411	0.0465122	0.0474007	0.0532284	0.0478252	0.0518106	0.0430185	0.0399858	0.0468558	0.0440064	0.0441455	0.0441031	0.0532082	0.0444784	0.0509114	0.045844	0.0432777	0.0451715	0.0451346	0.0453315
chr19:9731734-9731994	cg02455723-cg18592083	ZNF561	0.0716836	0.0854135	0.0855129	0.0718611	0.0795366	0.0923825	0.0857223	0.083318	0.0862549	0.0890783	0.090858	0.0866932	0.0913748	0.0844267	0.0915417	0.0817773	0.0741634	0.0841365	0.0880768	0.0918099	0.0613472	0.0748662	0.0707355	0.11057	0.0604288	0.0560432	0.0602407	0.0616922	0.0618214	0.0602378	0.0634047	0.0645809	0.0495745	0.0523026	0.0566468	0.0594669	0.0526595	0.0573021	0.0551589	0.055774	0.065035	0.0572742	0.0582048	0.0582754	0.0559441	0.0622379
chr19:984165-984866	cg24470737-cg24216915	WDR18	0.0558301	0.0698958	0.0700525	0.0674757	0.0710626	0.0776026	0.0679422	0.0633316	0.0776068	0.0673494	0.0855105	0.0762683	0.0765895	0.0771443	0.0741892	0.0708821	0.0652636	0.0642841	0.0674401	0.0793632	0.0472567	0.0481763	0.0516041	0.0410751	0.0430112	0.044435	0.0504204	0.0466323	0.0456922	0.0488187	0.0438695	0.047479	0.0429056	0.0374201	0.0410448	0.0405653	0.0391336	0.0397529	0.0458134	0.0372252	0.0451429	0.0431372	0.0438718	0.0396108	0.0449551	0.0440516
chr19:9879152-9879736	cg14728310-cg11487977	ZNF846;ZNF846	0.0798397	0.102636	0.110515	0.100474	0.0982473	0.100849	0.0966197	0.0901344	0.104615	0.100111	0.103517	0.107352	0.105084	0.103119	0.106903	0.099566	0.0946132	0.0941346	0.102708	0.102192	0.0646578	0.0744529	0.0741887	0.0640639	0.0629424	0.0646273	0.0666143	0.0632564	0.0642048	0.0673282	0.0631715	0.0670045	0.0577161	0.0570721	0.0612622	0.0634873	0.06153	0.0596105	0.0687135	0.0632892	0.065266	0.0661607	0.065937	0.0615124	0.057635	0.0636896
chr19:9945505-9946389	cg22728790-cg25074458	PIN1	0.0836364	0.0968403	0.10062	0.100333	0.095742	0.0974247	0.0909618	0.0895113	0.104458	0.0948195	0.106669	0.0994093	0.103769	0.0923792	0.101862	0.0917526	0.0950342	0.0955643	0.104678	0.101942	0.0712033	0.0794469	0.0753873	0.0811837	0.0771801	0.0818983	0.0742257	0.0703265	0.0758245	0.0811572	0.0686779	0.0879422	0.0693355	0.0645812	0.0662376	0.0697928	0.0669091	0.0656657	0.0690305	0.0717205	0.0725208	0.073151	0.0744086	0.0687692	0.0665827	0.0767106
chr1:100435297-100436070	cg12909559-cg12738979	SLC35A3	0.0883976	0.10094	0.105684	0.104029	0.109606	0.103915	0.0997976	0.105553	0.114021	0.110461	0.114052	0.117372	0.117131	0.108886	0.111406	0.1068	0.10338	0.102608	0.114776	0.120396	0.0744502	0.0891535	0.0748231	0.0717942	0.0803151	0.0750019	0.0778993	0.0712846	0.0782567	0.0727586	0.065513	0.0768185	0.0757442	0.0686592	0.0636872	0.0748367	0.071644	0.0674163	0.0730511	0.0709917	0.0717906	0.0705782	0.0764662	0.0692404	0.0670986	0.0778066
chr1:100503482-100504404	cg06639788-cg18270280	HIAT1	0.0679029	0.0864892	0.0793308	0.0811165	0.0874523	0.0832869	0.0782468	0.0736726	0.085955	0.0850974	0.0841705	0.0844529	0.0839142	0.0792006	0.0824898	0.0826154	0.0734121	0.0770405	0.0831183	0.0777274	0.0602072	0.0748844	0.066341	0.0607944	0.053666	0.0455437	0.0589432	0.0618796	0.0552341	0.0590733	0.0591303	0.057148	0.06158	0.0478236	0.052825	0.0579928	0.0525393	0.0522131	0.0667115	0.0530731	0.0601199	0.0624414	0.0575754	0.0536667	0.0531467	0.0622865
chr1:10057121-10058108	cg18086187-cg15090005	RBP7	0.068591	0.0754734	0.0807662	0.0713364	0.0799763	0.0878827	0.0842514	0.0855763	0.0815433	0.0891809	0.10398	0.0912651	0.0930619	0.0891976	0.0899931	0.0823792	0.0841408	0.0853738	0.0873532	0.0978322	0.060754	0.0691869	0.0609116	0.0549005	0.0565172	0.0533066	0.0640981	0.0556199	0.0515246	0.0537246	0.0532154	0.051165	0.0497159	0.051001	0.0546527	0.0560341	0.0551306	0.056417	0.0565034	0.0617718	0.0557544	0.0495281	0.0608521	0.0466325	0.0568318	0.0502826
chr1:101004471-101005885	cg14855972-cg11882432	GPR88	0.0811618	0.0881095	0.10411	0.0967461	0.088961	0.0964479	0.100899	0.0892911	0.10563	0.100615	0.100924	0.110171	0.101274	0.0980085	0.0995817	0.0977754	0.0951295	0.0933007	0.101463	0.0993536	0.0674208	0.0749276	0.0788225	0.0678551	0.0647551	0.0675398	0.0730399	0.0726432	0.0634018	0.0701448	0.0686523	0.0687617	0.0621623	0.0891233	0.0679142	0.0658406	0.0678848	0.0662895	0.06759	0.067393	0.0711912	0.0652136	0.0674567	0.0669861	0.0604263	0.0610561
chr1:101701785-101702068	cg20740769-cg25012864	S1PR1	0.0646407	0.0763077	0.0704781	0.0685273	0.0842409	0.0790991	0.0802961	0.071133	0.0784738	0.0860516	0.0847289	0.0844986	0.0878999	0.0866818	0.0810032	0.0781946	0.0804644	0.0775427	0.0830743	0.0908952	0.0477719	0.0651497	0.0550393	0.0588504	0.0570975	0.057326	0.0644785	0.0587591	0.0531219	0.0554206	0.0514007	0.0494061	0.0476996	0.0488671	0.0491173	0.0538335	0.0512116	0.0484731	0.0506682	0.0505429	0.0542574	0.0512441	0.0508728	0.0511668	0.0483936	0.0490691
chr1:104068487-104068913	cg07878955-cg13580471	RNPC3	0.0937634	0.115415	0.116308	0.13689	0.104191	0.119252	0.0915524	0.0901955	0.105816	0.0986729	0.109197	0.115502	0.113118	0.109562	0.107812	0.111378	0.105381	0.0968293	0.104461	0.116828	0.0837042	0.0972278	0.0958774	0.080264	0.0799725	0.0858457	0.0828502	0.0821701	0.0863662	0.0972405	0.0802714	0.0939756	0.0998294	0.06649	0.0727605	0.0796627	0.0714309	0.0679457	0.100631	0.0716239	0.0832356	0.0846327	0.0742593	0.0782556	0.0761128	0.0783559
chr1:10458548-10459997	cg12796186-cg00885901	PGD	0.0581912	0.0661368	0.0724972	0.0712341	0.071061	0.0749024	0.0810059	0.0744521	0.0812896	0.081506	0.0823453	0.0840002	0.0830224	0.0774729	0.0790285	0.0774141	0.0768168	0.0745631	0.0822665	0.0857159	0.0475119	0.0485784	0.0498482	0.0450072	0.0450653	0.0394027	0.0473383	0.0457228	0.0460201	0.045128	0.0412414	0.0423548	0.0410741	0.039223	0.0439421	0.0475388	0.0449113	0.0392047	0.0475402	0.0409898	0.0439458	0.0419043	0.0414357	0.0403616	0.0430827	0.0434996
chr1:1050515-1050830	cg18025136-cg14981312	C1orf159	0.0895068	0.0904658	0.111315	0.116774	0.167648	0.114295	0.0970585	0.101145	0.108742	0.118796	0.127587	0.122881	0.124821	0.114527	0.116621	0.113966	0.121455	0.0911668	0.124032	0.117077	0.0743311	0.106759	0.0670327	0.0842674	0.0783598	0.0604776	0.0557571	0.0851971	0.0730125	0.0404489	0.0790893	0.0479879	0.0778335	0.0663617	0.080655	0.0646532	0.0687455	0.0534593	0.110371	0.0710327	0.0617927	0.0693403	0.0509991	0.0652404	0.0690395	0.0651893
chr1:1051178-1052445	cg09383789-cg20156053	C1orf159	0.0465062	0.0570705	0.0603734	0.0571699	0.062471	0.0633883	0.0602402	0.0604501	0.0649843	0.0624793	0.066757	0.0684195	0.0689446	0.0607329	0.0639104	0.0587922	0.0630033	0.0597971	0.0613568	0.0685092	0.0348505	0.0386287	0.0431716	0.0376808	0.0329867	0.0347907	0.0350984	0.0348819	0.0329679	0.039918	0.0362265	0.0381139	0.0321621	0.0275197	0.0344566	0.0315612	0.0323185	0.0297049	0.0395173	0.0313431	0.0377291	0.0345642	0.0359328	0.0325677	0.0329469	0.032287
chr1:107599205-107600410	cg09367891-cg15468180	PRMT6	0.0586521	0.0709529	0.0489339	0.0685246	0.0737535	0.0673819	0.0741963	0.0766451	0.0756571	0.0723734	0.082457	0.0757182	0.0800777	0.0740904	0.0713719	0.0726019	0.069992	0.0692109	0.0747542	0.083614	0.0496918	0.0547458	0.0568106	0.0499937	0.051704	0.0470563	0.0539799	0.0531822	0.0421677	0.0515324	0.0478888	0.0503429	0.043628	0.0422622	0.0475735	0.043791	0.0408757	0.0454391	0.052429	0.0464807	0.0502714	0.0458832	0.0496121	0.0457211	0.0457607	0.048216
chr1:108507251-108507841	cg16120828-cg25848557	VAV3	0.0876507	0.100332	0.105622	0.105971	0.100544	0.103163	0.0936992	0.0836092	0.102242	0.10454	0.0981329	0.11315	0.100871	0.108212	0.104625	0.0916401	0.0899754	0.0874611	0.102281	0.0978851	0.0877524	0.0856032	0.0939522	0.083539	0.074307	0.0739571	0.0790961	0.0846579	0.0752806	0.0836744	0.0814297	0.0853312	0.0781224	0.0633827	0.0765462	0.0792298	0.0816176	0.0734495	0.0870383	0.07287	0.0810351	0.081154	0.0743758	0.0676816	0.0683936	0.0768461
chr1:108742400-108743201	cg08149333-cg00999623	SLC25A24	0.0768387	0.0850596	0.0865058	0.0859473	0.091495	0.0923774	0.097449	0.0909779	0.106028	0.0984068	0.0939524	0.0992004	0.105289	0.0960691	0.0966639	0.109187	0.0900094	0.0928537	0.0971185	0.10071	0.0610384	0.0657787	0.0663607	0.0639641	0.0705446	0.0612002	0.0642416	0.0621478	0.0547382	0.0635935	0.0599296	0.0686615	0.0627275	0.0552614	0.0623589	0.061939	0.0612041	0.0617911	0.0698515	0.0618675	0.0822598	0.0669943	0.0538806	0.0622644	0.0574373	0.060406
chr1:109102538-109103212	cg25404394-cg08680384	FAM102B	0.0580667	0.077275	0.0767153	0.0828166	0.0763845	0.0931027	0.0660086	0.0612405	0.0745176	0.0781963	0.0792606	0.0827055	0.0886355	0.0821422	0.0765912	0.0778249	0.0878308	0.0820011	0.0763726	0.0830294	0.0425712	0.0592373	0.0437309	0.044148	0.0381346	0.0418681	0.0507616	0.044367	0.0455675	0.0548939	0.0362303	0.053378	0.0436017	0.0313786	0.0346854	0.0388198	0.0380975	0.0331681	0.0524049	0.0351815	0.0429196	0.0445211	0.0397941	0.0463346	0.0332181	0.0413372
chr1:109234788-109235161	cg22949637-cg27533872	PRPF38B	0.0456737	0.0555192	0.060003	0.0541375	0.0542995	0.0618675	0.0558524	0.0539827	0.0639041	0.0609275	0.104017	0.0622179	0.0580624	0.058319	0.0627423	0.0578958	0.052079	0.0554499	0.0570398	0.0639292	0.041046	0.0414768	0.0395185	0.0346371	0.0336462	0.0332161	0.035246	0.0359615	0.0357701	0.0387055	0.0374494	0.038126	0.0324768	0.0271487	0.0308434	0.0330257	0.0348961	0.0295919	0.0363135	0.029464	0.0366665	0.0324838	0.0353475	0.0341701	0.0300239	0.0358174
chr1:109289018-109289822	cg09117878-cg14858152	STXBP3	0.0504695	0.0590282	0.0636608	0.0703452	0.0671613	0.0625659	0.0605466	0.0622785	0.0664868	0.0725179	0.0728967	0.0752419	0.0784637	0.0721598	0.0805444	0.0767742	0.0779638	0.065171	0.0738855	0.0717262	0.0384595	0.0524132	0.0396425	0.0420466	0.0307058	0.0335488	0.0438566	0.0334919	0.0376723	0.0411925	0.0338814	0.0359301	0.0361588	0.0304636	0.0344841	0.0312772	0.0367917	0.0300237	0.0415874	0.0308012	0.0351722	0.0413887	0.0338927	0.0336573	0.0292031	0.0339647
chr1:109419544-109420038	cg08274380-cg01969748	GPSM2	0.0658363	0.0760513	0.0737327	0.0792948	0.0723089	0.0849511	0.0774439	0.0735653	0.0820339	0.0890554	0.085466	0.0809014	0.0841175	0.0763684	0.0751705	0.0774562	0.076803	0.0806215	0.0881702	0.0842681	0.0556805	0.0699217	0.0633682	0.059468	0.0524874	0.0567054	0.0608921	0.0599602	0.0548391	0.0574295	0.0520694	0.0568393	0.0584643	0.0507063	0.0553303	0.0514706	0.0525588	0.0521491	0.0617774	0.049994	0.0539924	0.0497016	0.0503955	0.0524862	0.0535947	0.0525704
chr1:109618579-109618832	cg15753381-cg16998883	TAF13;TAF13	0.0560598	0.0720646	0.0763138	0.0756506	0.0664691	0.0747759	0.0764413	0.0724974	0.0743305	0.0810875	0.0841146	0.0831351	0.0798934	0.0813285	0.0830922	0.079853	0.0794065	0.0764785	0.0836969	0.0887083	0.0332335	0.0500314	0.0460324	0.0449108	0.0390134	0.0404285	0.0386911	0.0412578	0.0420441	0.0416983	0.0418565	0.0376909	0.0402478	0.037027	0.0395678	0.0360731	0.036084	0.0368639	0.043852	0.037531	0.0353326	0.0410649	0.0396267	0.0371228	0.0383175	0.037755
chr1:109633188-109633632	cg09432166-cg16312414	TMEM167B	0.0880793	0.0930539	0.0888637	0.105935	0.0993754	0.116951	0.101847	0.0947224	0.110737	0.104811	0.106516	0.104135	0.112185	0.104071	0.106693	0.103372	0.0888664	0.0946196	0.108003	0.109366	0.0798253	0.0920515	0.0876486	0.0815575	0.074996	0.0729847	0.0770539	0.0801846	0.0778393	0.0804519	0.0770799	0.0761931	0.0847461	0.0675158	0.086492	0.0825225	0.0704344	0.0678792	0.0852114	0.0710329	0.0747618	0.0744517	0.0689199	0.0683316	0.0697249	0.0795557
chr1:109642663-109643384	cg11653078-cg04873927	SCARNA2	0.0736997	0.0933549	0.103418	0.10315	0.104367	0.111951	0.0834613	0.0880406	0.107058	0.100707	0.0947009	0.110678	0.0979355	0.0988313	0.105321	0.0932719	0.101954	0.0966362	0.0920779	0.111558	0.0592373	0.059021	0.0579063	0.0605144	0.0434846	0.0581694	0.0615585	0.0555057	0.0472608	0.0675144	0.0618114	0.0670974	0.0450188	0.0481797	0.0491824	0.052375	0.0463037	0.0484065	0.0589981	0.0514235	0.0587842	0.054131	0.0513045	0.0618407	0.0491895	0.0437942
chr1:109756442-109757098	cg16345880-cg13936911	SARS	0.0555377	0.0742984	0.0753516	0.0780705	0.0810218	0.0733665	0.0580679	0.0646807	0.0662048	0.0732461	0.0733515	0.0771887	0.0793111	0.0693926	0.0771372	0.0748565	0.0708075	0.0680573	0.0649605	0.0795478	0.044738	0.0496076	0.0515266	0.0433856	0.0428264	0.0437139	0.0371152	0.0427158	0.050495	0.0459883	0.0416603	0.0507167	0.0423278	0.0338975	0.042285	0.0354772	0.0405515	0.0353598	0.0519051	0.0356368	0.0438466	0.0443534	0.0417866	0.0437205	0.0415289	0.0431113
chr1:109791945-109792723	cg09250146-cg12071084	CELSR2	0.0767162	0.0926184	0.098736	0.0869976	0.104353	0.104715	0.0911315	0.089505	0.0968428	0.0960609	0.102338	0.114469	0.10147	0.0971155	0.100058	0.106194	0.0835646	0.0933287	0.103544	0.0987206	0.066382	0.0831975	0.061741	0.054487	0.0528205	0.0563383	0.0684615	0.0624265	0.0654714	0.0644971	0.0655009	0.0606412	0.0546724	0.0515804	0.0571967	0.0600613	0.0639317	0.0364855	0.0644012	0.0636715	0.062847	0.0581137	0.0771831	0.0650769	0.0509968	0.0622804
chr1:109940074-109940894	cg12028052-cg00683961	SORT1	0.0625643	0.0775017	0.0761554	0.0737732	0.0828577	0.0836507	0.0757875	0.0675119	0.0803414	0.0784691	0.0843158	0.0794449	0.0808081	0.0807354	0.0812464	0.085933	0.0762039	0.0760338	0.0718235	0.0823737	0.0523839	0.0486289	0.0626673	0.045212	0.0429336	0.0438354	0.052644	0.0549956	0.0490824	0.0538043	0.0516617	0.0563458	0.0485415	0.0459542	0.0560216	0.0455271	0.0434151	0.0528166	0.0593804	0.0482159	0.0510546	0.0541249	0.0511797	0.049284	0.0515632	0.0491528
chr1:109968648-109969570	cg07899081-cg19269201	PSMA5	0.0625143	0.0791438	0.0851952	0.0854493	0.0818879	0.082911	0.0707438	0.0723031	0.0835264	0.0833037	0.0868183	0.0895114	0.0846629	0.0789683	0.0859616	0.0826159	0.0798868	0.0749474	0.0810353	0.0829584	0.0475768	0.0528965	0.0538019	0.0465677	0.045798	0.0471804	0.0491258	0.0491607	0.0476947	0.0534156	0.0468735	0.053808	0.0475219	0.0409796	0.0476238	0.0439397	0.0444359	0.043462	0.0576683	0.0562933	0.0500859	0.0510332	0.0487152	0.045528	0.0446258	0.0455019
chr1:110008962-110010124	cg20591472-cg21079113	SYPL2	0.166575	0.189425	0.19217	0.144555	0.17642	0.189228	0.165628	0.169857	0.177504	0.200419	0.19623	0.197291	0.209122	0.158781	0.171809	0.163193	0.166716	0.187115	0.175254	0.190395	0.142946	0.201612	0.140912	0.140383	0.162954	0.1142	0.164426	0.189036	0.186848	0.126293	0.123591	0.131067	0.120354	0.182627	0.122529	0.192351	0.167722	0.181276	0.131744	0.198077	0.197557	0.172464	0.184885	0.137056	0.113796	0.148055
chr1:110026630-110026903	cg07176034-cg01416227	ATXN7L2	0.0527949	0.0601908	0.0613214	0.0620455	0.0637425	0.0703428	0.0677522	0.0559159	0.0641726	0.069147	0.0635872	0.0678151	0.078823	0.0641776	0.0729021	0.0641388	0.0740557	0.0652588	0.0668559	0.0835085	0.0422662	0.0507984	0.0530386	0.0532625	0.0400422	0.0419383	0.0381949	0.0467412	0.0395727	0.0414284	0.0463097	0.043105	0.0437571	0.032982	0.0422633	0.0432052	0.0349406	0.0349351	0.0470842	0.0341322	0.0366009	0.0455454	0.0414655	0.0412001	0.039995	0.0452112
chr1:110051954-110052505	cg08367326-cg06764670	AMIGO1	0.0479292	0.0549797	0.0634041	0.0569034	0.059193	0.0562373	0.0753609	0.0735964	0.0795096	0.0810142	0.0756768	0.0784206	0.0791522	0.0665944	0.0761732	0.0806476	0.0698476	0.0742372	0.0776992	0.0793318	0.0303427	0.0397407	0.0382442	0.0298766	0.0279793	0.029882	0.0347251	0.0314734	0.0304982	0.0306763	0.0281366	0.0332964	0.031175	0.0286865	0.0289946	0.0286824	0.0271724	0.029314	0.0287824	0.0290383	0.0301362	0.0325933	0.023992	0.0296403	0.0321577	0.0335969
chr1:110091039-110091590	cg07104388-cg17080709	GNAI3	0.0467705	0.0592228	0.0586301	0.0623522	0.0565218	0.0614239	0.0729056	0.0585202	0.0683912	0.0742662	0.0746132	0.0724419	0.0794366	0.0656809	0.0717335	0.0671355	0.0722654	0.0672773	0.0780819	0.0780894	0.0343896	0.056576	0.0322682	0.0356232	0.0267014	0.0307352	0.0292532	0.0284241	0.0312719	0.0317758	0.0189799	0.0301089	0.03213	0.0295715	0.0341223	0.0270543	0.0280587	0.0230913	0.0406035	0.020961	0.0346225	0.0278637	0.0260119	0.0272127	0.0366013	0.0316713
chr1:110162464-110162716	cg09414045-cg20885089	AMPD2;AMPD2;AMPD2	0.0950926	0.102358	0.112939	0.105312	0.110932	0.121875	0.120682	0.0980037	0.116498	0.111955	0.119304	0.122663	0.121902	0.111556	0.108497	0.122811	0.101867	0.109014	0.122675	0.122637	0.0777123	0.0906277	0.0919307	0.0936925	0.0835197	0.0784336	0.0853877	0.0849286	0.075274	0.080635	0.0767492	0.0789619	0.0820079	0.0652134	0.0907593	0.0841921	0.0723031	0.0721503	0.0962848	0.0731419	0.0842332	0.0785551	0.0795338	0.0720098	0.0807828	0.0866659
chr1:110527248-110528026	cg12020639-cg02145411	AHCYL1	0.0500895	0.0605848	0.0594687	0.0620207	0.0678295	0.0668516	0.0678469	0.058122	0.0704871	0.0725131	0.0661328	0.0667922	0.0688721	0.0664936	0.0684375	0.0628496	0.0592401	0.059962	0.0715717	0.0750874	0.0386906	0.0492842	0.0491032	0.0404069	0.0388983	0.0356654	0.0367465	0.0390516	0.0386858	0.0411244	0.0398787	0.0416746	0.03374	0.0321489	0.0388511	0.0365947	0.0365237	0.0339175	0.0420952	0.0368804	0.0382163	0.039227	0.0365728	0.0364827	0.0356639	0.0367415
chr1:110577199-110577942	cg15822387-cg14230542	FAM40A	0.0648094	0.0762816	0.0853198	0.0814681	0.0777583	0.0824465	0.0777096	0.0685435	0.0811704	0.0822359	0.0826346	0.0848647	0.0812665	0.0820569	0.0821164	0.0743042	0.0770528	0.077053	0.0824199	0.0874182	0.0526233	0.0629716	0.0615357	0.0549806	0.0496074	0.0509161	0.0541245	0.0574544	0.0558758	0.0597707	0.0533788	0.0510623	0.0496679	0.0446217	0.0536889	0.0523828	0.0522425	0.0466262	0.0568959	0.053819	0.0574772	0.0521325	0.0533558	0.0487011	0.0510716	0.0553163
chr1:110610265-110613303	cg01572884-cg05622465	ALX3	0.29221	0.315491	0.325211	0.276775	0.331434	0.305894	0.307922	0.291086	0.335355	0.306128	0.318993	0.334396	0.323213	0.283435	0.305971	0.305158	0.291756	0.286728	0.293771	0.294122	0.276123	0.309573	0.264598	0.27267	0.308816	0.261629	0.315362	0.307588	0.304654	0.261171	0.215993	0.275599	0.229628	0.28106	0.267698	0.293625	0.297965	0.302589	0.229567	0.314395	0.336363	0.305085	0.306847	0.278432	0.230154	0.269437
chr1:110692988-110694264	cg01202526-cg15374686	SLC6A17	0.070687	0.0764798	0.0760012	0.0805883	0.0836073	0.0814988	0.0812453	0.0777389	0.0856608	0.0776896	0.0827917	0.0869709	0.0892684	0.0855888	0.0808299	0.0925219	0.0786191	0.0788516	0.08992	0.0854598	0.0605932	0.0648654	0.0613725	0.0659931	0.0554279	0.0773442	0.0571958	0.0581088	0.0571539	0.0943919	0.0746385	0.0747349	0.068208	0.0483479	0.0537388	0.0588011	0.052686	0.0486097	0.0627662	0.0560128	0.0572244	0.0586793	0.0583562	0.0572423	0.0651755	0.0619144
chr1:11072319-11073245	cg00692549-cg15430883	TARDBP	0.073961	0.0920301	0.0976835	0.085899	0.082402	0.10082	0.0852369	0.0859369	0.0961761	0.0937237	0.103617	0.10264	0.0986818	0.0889459	0.10279	0.088301	0.0914293	0.0938756	0.0921713	0.100607	0.0605612	0.0612014	0.0627862	0.0560205	0.0602572	0.0610424	0.0594717	0.0600315	0.064498	0.0630835	0.0541955	0.0711754	0.0599901	0.0609093	0.0611238	0.0548644	0.059799	0.0542047	0.0565105	0.0541631	0.0623759	0.0609885	0.0524975	0.0612576	0.0582505	0.0540193
chr1:110880394-110880624	cg20311544-cg19317012	RBM15	0.05721	0.0763553	0.0784295	0.0740418	0.0693152	0.0772019	0.0638286	0.0648423	0.0680173	0.0752521	0.0753547	0.0880739	0.0709515	0.0849749	0.0723328	0.0885594	0.0790752	0.0740794	0.067781	0.0733364	0.0424009	0.0449021	0.0478508	0.0440583	0.0454463	0.0432005	0.0507195	0.0340971	0.0451242	0.049801	0.046972	0.0483266	0.044743	0.0405658	0.043922	0.0440691	0.0354587	0.0484174	0.0389865	0.0483855	0.0454169	0.0485672	0.049519	0.0440417	0.0349922	0.042661
chr1:110880942-110882800	cg17482391-cg15059513	RBM15	0.061167	0.0731149	0.0756034	0.0820783	0.0724501	0.0743159	0.070682	0.0687428	0.0747906	0.0749257	0.0772543	0.0784383	0.0791384	0.0756528	0.0768739	0.0775705	0.0723046	0.0734448	0.0772585	0.0777999	0.0534417	0.0514501	0.0549338	0.0524172	0.0498291	0.0506647	0.0540285	0.0535142	0.0502552	0.055926	0.0529275	0.0538421	0.0502567	0.0453137	0.0486267	0.0489527	0.0480669	0.0468012	0.0545292	0.0482837	0.0528142	0.0522908	0.0497908	0.0466113	0.0456062	0.0489022
chr1:1109314-1110145	cg25544075-cg22047469	TTLL10	0.45952	0.478481	0.42022	0.42983	0.51958	0.41012	0.417182	0.345745	0.606158	0.46454	0.52955	0.510175	0.5301	0.384974	0.460581	0.610599	0.48577	0.367714	0.320704	0.486775	0.447845	0.365889	0.518057	0.425125	0.421563	0.520383	0.396397	0.468988	0.482596	0.466265	0.486699	0.46316	0.291256	0.428735	0.406258	0.45003	0.370063	0.499074	0.50699	0.549291	0.512839	0.583476	0.535865	0.347762	0.469402	0.485608
chr1:110949892-110950540	cg07206840-cg01700472	HBXIP	0.0549776	0.0701197	0.0668038	0.0671313	0.0680588	0.0721796	0.0679135	0.069612	0.0772547	0.0656791	0.0810373	0.0794707	0.0748861	0.0709608	0.0757765	0.0705853	0.0655437	0.0709378	0.0768229	0.0795584	0.0458155	0.0500281	0.04446	0.0451355	0.0468488	0.037078	0.0464245	0.0441396	0.0409716	0.0403793	0.0386495	0.0503825	0.0400088	0.0370242	0.0436919	0.0438108	0.0407672	0.0386481	0.0461835	0.0352737	0.0398421	0.0429659	0.0432721	0.0386099	0.0404559	0.0427917
chr1:111148983-111150186	cg00791468-cg08770506	KCNA2	0.0610786	0.0799952	0.0790389	0.079528	0.0759516	0.0822338	0.0724748	0.0676086	0.0754232	0.0791615	0.0814555	0.0872731	0.0800612	0.0761513	0.079416	0.0775593	0.0680564	0.0692404	0.0763722	0.0821313	0.0500338	0.0583528	0.0555678	0.0502637	0.0454406	0.0515028	0.0459136	0.0523328	0.0526909	0.0558471	0.0512204	0.0555535	0.0480624	0.0398703	0.0448035	0.0442828	0.045582	0.0443572	0.0586115	0.0438007	0.0507452	0.0492281	0.0473827	0.0457257	0.0419616	0.0502731
chr1:11119030-11120634	cg07148896-cg11803077	SRM	0.0628954	0.0801527	0.078605	0.0735608	0.0746919	0.0777587	0.072659	0.0668988	0.0835497	0.0806169	0.0834155	0.0871692	0.086072	0.0826637	0.0822931	0.0870317	0.0837579	0.0728584	0.0798707	0.0846147	0.0507869	0.0653654	0.0537373	0.0499854	0.049001	0.0485669	0.0550081	0.0508465	0.0508	0.0531436	0.0478504	0.0524182	0.0513701	0.0456902	0.0471951	0.0504174	0.0464357	0.0434902	0.0481995	0.0505654	0.0530512	0.0521828	0.0526543	0.0484902	0.0455558	0.0492428
chr1:111216244-111217937	cg19942256-cg26071016	KCNA3	0.126604	0.1306	0.12832	0.14213	0.144776	0.138158	0.129042	0.127099	0.142393	0.136394	0.137248	0.140056	0.14981	0.149742	0.137255	0.174615	0.128309	0.126785	0.141516	0.138554	0.117958	0.130427	0.114611	0.11967	0.124998	0.117383	0.121942	0.115023	0.121018	0.124226	0.123574	0.13006	0.122787	0.106258	0.107025	0.117633	0.108836	0.113757	0.11572	0.121711	0.121958	0.110647	0.121072	0.109765	0.108038	0.108264
chr1:111889138-111889539	cg24407827-cg10394832	C1orf88	0.0767671	0.0916334	0.0934116	0.0870356	0.0947362	0.0880052	0.089933	0.0836057	0.0943596	0.0911998	0.100531	0.101163	0.0903326	0.0870249	0.0985307	0.105875	0.0792631	0.0906061	0.0899699	0.0968461	0.0717165	0.0836766	0.0648052	0.0607002	0.0639081	0.0691465	0.0713629	0.0651858	0.0644022	0.0697364	0.0538662	0.0736457	0.0541717	0.0619282	0.0621923	0.0611497	0.0671271	0.0596553	0.0684561	0.0699429	0.0736266	0.0608866	0.0689946	0.0657067	0.0547019	0.0597643
chr1:112938495-112939113	cg10841258-cg26213873	CTTNBP2NL	0.0783777	0.101074	0.0994861	0.123894	0.105376	0.1	0.0827746	0.079115	0.0942965	0.0871938	0.0943752	0.110757	0.0961535	0.0924858	0.093899	0.0999491	0.0907113	0.0861805	0.09731	0.102982	0.0645531	0.0788867	0.0650816	0.0591217	0.0596213	0.0669356	0.0654433	0.0696614	0.0718615	0.074941	0.0640884	0.0841246	0.0746078	0.0510128	0.0586701	0.0594224	0.0594979	0.0552631	0.0645142	0.0619131	0.068724	0.0666706	0.0642141	0.0616017	0.0607941	0.057756
chr1:113008844-113009154	cg25008704-cg00255837	WNT2B	0.0537567	0.0630129	0.0673981	0.071123	0.0722521	0.0727186	0.0680006	0.0663903	0.0744757	0.0763146	0.0747736	0.0808304	0.0794765	0.0709446	0.0769631	0.06481	0.0728819	0.0624847	0.0710311	0.075401	0.0426318	0.0468789	0.0439573	0.0431959	0.041497	0.0436436	0.0421411	0.0432454	0.0436217	0.0436288	0.0453575	0.0409283	0.0410614	0.0347522	0.0413329	0.0368842	0.0406217	0.0377484	0.0413852	0.03539	0.0380539	0.0360603	0.04126	0.0395965	0.0327408	0.0401526
chr1:11322258-11323036	cg06632353-cg14854718	MTOR	0.0578897	0.0749728	0.0788789	0.0864374	0.0720147	0.0829023	0.0642079	0.0666272	0.069577	0.071163	0.0709585	0.0781335	0.0738104	0.0767386	0.0794633	0.0697055	0.0687529	0.0693015	0.0738265	0.0748827	0.0455838	0.0520965	0.0508517	0.0493176	0.0457235	0.0485481	0.0477587	0.0456056	0.0456109	0.0539448	0.0491957	0.0506536	0.0435511	0.0392345	0.041268	0.0415987	0.039631	0.0413391	0.0490097	0.0442727	0.0507133	0.0479585	0.0462705	0.0465474	0.0395639	0.0468333
chr1:113256885-113258149	cg01138839-cg13988606	PPM1J	0.0917084	0.100766	0.101991	0.103631	0.109259	0.10586	0.118031	0.114516	0.11896	0.114297	0.117575	0.117403	0.114064	0.109035	0.106641	0.127871	0.110185	0.112176	0.114429	0.10912	0.0756595	0.0818414	0.0791797	0.0718814	0.0770698	0.0646655	0.0848823	0.0740109	0.0752066	0.0733132	0.0641687	0.0695203	0.0779255	0.0778571	0.0832031	0.0934339	0.0688449	0.0835385	0.0808572	0.08177	0.0790948	0.0745908	0.0825054	0.0742143	0.0719536	0.0798788
chr1:11333259-11333547	cg07139317-cg14280409	UBIAD1;UBIAD1	0.0886384	0.116248	0.108917	0.100812	0.10345	0.112893	0.0986312	0.089081	0.112119	0.110607	0.104823	0.108695	0.108347	0.11076	0.108144	0.0960879	0.0875151	0.0987614	0.110973	0.111901	0.0785407	0.100265	0.0875155	0.0811123	0.0775295	0.0755113	0.0782791	0.0775183	0.0700628	0.0823541	0.0829542	0.0766476	0.0692873	0.0647011	0.0737642	0.0726301	0.074921	0.0691557	0.0789339	0.0690846	0.0708229	0.07484	0.0800929	0.0763861	0.070455	0.0765962
chr1:113615591-113616260	cg26091510-cg21504385	LRIG2	0.0659358	0.0773944	0.0806267	0.077402	0.0797177	0.0830289	0.0757414	0.0717591	0.0848288	0.0832047	0.0839535	0.0847856	0.0804108	0.0813147	0.0863382	0.0800924	0.0828723	0.0730719	0.0805556	0.0856718	0.0549497	0.0623246	0.0638741	0.0613617	0.0535655	0.054441	0.0584948	0.0552389	0.0576415	0.0575815	0.0579193	0.0608354	0.0519614	0.0459834	0.0529639	0.0521872	0.0519463	0.051344	0.0583385	0.05005	0.0579294	0.0528592	0.0516482	0.0509369	0.0530306	0.0549332
chr1:114301514-114302272	cg09845488-cg26814432	PHTF1;PHTF1	0.0857081	0.100485	0.10441	0.0958545	0.0923279	0.0909845	0.0938905	0.0879091	0.104836	0.100722	0.0986423	0.106823	0.106767	0.100618	0.102206	0.0962745	0.0984235	0.0938077	0.101765	0.103445	0.0739105	0.0807218	0.099676	0.0798079	0.0752026	0.079913	0.0782352	0.0750714	0.0773884	0.0785309	0.0776901	0.0826633	0.074438	0.0618103	0.0740379	0.0715417	0.0736977	0.0687696	0.0785717	0.0739295	0.0750752	0.0750431	0.0748418	0.0726691	0.0682261	0.0752123
chr1:114354373-114355300	cg02057063-cg00584416	RSBN1	0.0528166	0.0634254	0.0616271	0.0618701	0.0603686	0.0498756	0.0666442	0.0609098	0.070948	0.0719856	0.0745912	0.0707149	0.0781988	0.0692501	0.0726922	0.0648312	0.0637478	0.0691565	0.0743869	0.0734174	0.0419925	0.0485456	0.0517606	0.0443013	0.0360866	0.0430358	0.0461705	0.0428303	0.0388189	0.0399689	0.0414794	0.0432711	0.0433236	0.0351615	0.0440331	0.0451956	0.0416914	0.0394189	0.0529133	0.0335488	0.0467729	0.0443227	0.0343383	0.0416914	0.0387473	0.0386859
chr1:114695136-114696672	cg08105352-cg01567634	SYT6	0.0566675	0.0715247	0.0713028	0.0619772	0.0697525	0.0699144	0.0775418	0.0709922	0.0698223	0.0766839	0.0798644	0.0844304	0.0760854	0.0736057	0.0790836	0.0717419	0.0700985	0.0765512	0.0806254	0.0841797	0.0411431	0.0593	0.0483717	0.0438464	0.0481679	0.0384341	0.0470415	0.0418117	0.0449944	0.0480567	0.0414584	0.0424078	0.043384	0.0409038	0.0418502	0.0432694	0.0384395	0.0421888	0.0432172	0.0432851	0.0424321	0.0425186	0.0429051	0.0438685	0.0379784	0.0429854
chr1:114696886-114697185	cg15976388-cg12804010	SYT6	0.0681495	0.079318	0.0890221	0.0796469	0.0860688	0.0848353	0.073649	0.0773286	0.089824	0.0821787	0.0951859	0.0914254	0.0884837	0.0825879	0.0800811	0.106432	0.0802548	0.0738608	0.0886155	0.0934232	0.0505457	0.0759208	0.056746	0.0635556	0.0596086	0.0509901	0.0544547	0.0515248	0.0682043	0.0609118	0.0600856	0.0659509	0.0506484	0.0437897	0.0623227	0.0530968	0.041069	0.0509114	0.0487649	0.0553564	0.0520189	0.0530569	0.0625689	0.0628445	0.0367426	0.052814
chr1:1149055-1149524	cg22335801-cg23166857	TNFRSF4	0.627397	0.656112	0.671414	0.605829	0.644378	0.656185	0.602623	0.629789	0.664663	0.658928	0.665023	0.65773	0.666676	0.634242	0.648237	0.653935	0.664113	0.642303	0.622449	0.65578	0.582993	0.617331	0.555885	0.572675	0.627445	0.541942	0.632126	0.653843	0.681116	0.548237	0.547111	0.576782	0.55255	0.673026	0.605785	0.665977	0.633962	0.667763	0.559661	0.698999	0.671321	0.649044	0.661303	0.598183	0.573708	0.583701
chr1:115212239-115212985	cg23141333-cg23620052	DENND2C;DENND2C	0.0852989	0.0937543	0.100871	0.10193	0.100435	0.104092	0.106611	0.107694	0.112506	0.108914	0.112896	0.112297	0.112002	0.104286	0.111644	0.103615	0.0961451	0.102029	0.109815	0.115349	0.0671167	0.0711766	0.0812642	0.0775955	0.0698165	0.0628348	0.0694954	0.0703775	0.0639799	0.0689497	0.0633093	0.067935	0.0809879	0.0607384	0.0753681	0.0722007	0.0721632	0.0670652	0.0840989	0.0644572	0.0681199	0.0713523	0.0648572	0.0615469	0.0684873	0.076269
chr1:1152522-1153134	cg26312965-cg01075305	SDF4;SDF4	0.907161	0.913021	0.917823	0.907506	0.9041	0.88639	0.891063	0.889024	0.882129	0.882665	0.892336	0.826005	0.876571	0.905583	0.897228	0.830654	0.912827	0.88393	0.882425	0.886278	0.929316	0.914712	0.935178	0.924514	0.930873	0.93007	0.933526	0.929691	0.930885	0.919115	0.821076	0.927893	0.911788	0.931023	0.909136	0.911774	0.922977	0.93571	0.927284	0.937932	0.857439	0.931057	0.937263	0.947807	0.939133	0.927538
chr1:11538669-11540342	cg01785417-cg05379302	PTCHD2	0.0678678	0.0840897	0.0856981	0.0775451	0.0901746	0.0896178	0.0866969	0.0840538	0.0964607	0.0931434	0.0933562	0.0946368	0.0922138	0.0876604	0.0907668	0.0825363	0.0797106	0.0903068	0.0909556	0.0959013	0.0520798	0.0576924	0.0522453	0.0517441	0.0586766	0.0510555	0.0540968	0.0530386	0.0593973	0.0519973	0.0557929	0.0627804	0.0470682	0.0466734	0.0521464	0.0516674	0.0513931	0.0533538	0.0554392	0.0522895	0.045126	0.0541865	0.0520164	0.0485397	0.0460895	0.0519399
chr1:115397448-115397942	cg04115969-cg10440578	SYCP1	0.342528	0.400899	0.354052	0.374571	0.244008	0.351957	0.294121	0.313998	0.298687	0.325059	0.291595	0.286747	0.346641	0.334929	0.337206	0.404568	0.318738	0.32559	0.312778	0.352218	0.435625	0.349595	0.337309	0.380236	0.438924	0.437592	0.318997	0.397506	0.418692	0.437315	0.321239	0.348494	0.284444	0.32151	0.359241	0.261121	0.342525	0.355677	0.241836	0.371356	0.328748	0.328927	0.355548	0.322052	0.317522	0.333369
chr1:115631850-115632584	cg13797285-cg17131030	TSPAN2	0.0729168	0.0823909	0.0855532	0.0782214	0.0851172	0.0866865	0.0892464	0.0826422	0.0930127	0.0953723	0.0933975	0.0981263	0.0993646	0.0923497	0.0894039	0.0840196	0.0859621	0.0854881	0.0973287	0.0981046	0.0644593	0.0670486	0.0627164	0.0626051	0.0639154	0.0500317	0.0633535	0.0637951	0.0622076	0.0550213	0.0554129	0.0587884	0.0595656	0.0554657	0.06021	0.0666332	0.0545338	0.0615844	0.0670067	0.0617235	0.059826	0.0645527	0.0621277	0.062043	0.056142	0.0586996
chr1:115880167-115881332	cg19313043-cg25067242	NGF	0.121267	0.129022	0.133432	0.12868	0.136785	0.136077	0.13241	0.13238	0.145551	0.148405	0.135671	0.142962	0.142958	0.134251	0.137577	0.158678	0.117822	0.130504	0.145383	0.144757	0.104	0.125277	0.118448	0.111881	0.118741	0.100785	0.0999366	0.112162	0.0903501	0.117479	0.101603	0.120207	0.101503	0.104024	0.111012	0.110004	0.104033	0.102204	0.0985211	0.128705	0.108443	0.112618	0.11999	0.108708	0.119926	0.0931547
chr1:116184380-116185561	cg04548815-cg17318344	VANGL1	0.0963006	0.117631	0.115037	0.123466	0.121344	0.12432	0.102647	0.107434	0.126709	0.12065	0.120163	0.133134	0.118233	0.135779	0.120212	0.145629	0.120022	0.122194	0.118162	0.126144	0.0745317	0.0972506	0.092326	0.0853928	0.077389	0.0746012	0.0765478	0.0900407	0.0849613	0.0746256	0.0696202	0.0770708	0.0773396	0.0686277	0.0666574	0.0846979	0.0703798	0.0759713	0.0672485	0.0767	0.0864774	0.0792505	0.0765073	0.0784628	0.0619899	0.0699493
chr1:116518757-116519537	cg13619163-cg21286402	SLC22A15	0.0776157	0.0815661	0.085661	0.0829355	0.0993952	0.0936206	0.0988483	0.0924143	0.0972598	0.0987413	0.100861	0.102637	0.109558	0.0869272	0.0965509	0.0998927	0.0920898	0.0924322	0.105469	0.102007	0.0587821	0.0740295	0.0721232	0.0631093	0.0639268	0.0595577	0.0617746	0.0613337	0.058396	0.0693161	0.0572919	0.0663785	0.0697377	0.0603677	0.0663795	0.0663803	0.0647763	0.0640795	0.0799853	0.0598657	0.0641541	0.064992	0.0607717	0.0564868	0.0642682	0.0655768
chr1:117452203-117453452	cg08361238-cg07013552	PTGFRN	0.0866794	0.0987873	0.10216	0.0948204	0.104186	0.109073	0.107149	0.099001	0.119386	0.114558	0.115983	0.123569	0.109365	0.111494	0.120767	0.114437	0.112678	0.110165	0.11594	0.116699	0.0655654	0.0819248	0.0684833	0.0702494	0.0674413	0.0607575	0.0773907	0.0757709	0.0737038	0.0643711	0.0582202	0.0645919	0.0650455	0.0702091	0.0686158	0.0757126	0.0657096	0.0718172	0.0685117	0.0724235	0.0760339	0.0781471	0.0705634	0.0664495	0.0582669	0.0643785
chr1:117602388-117603270	cg24833425-cg16411979	TTF2	0.0605007	0.0729264	0.0720233	0.0837351	0.0727269	0.0790503	0.0756827	0.0720795	0.0859355	0.0788542	0.0793866	0.0790823	0.0815612	0.0769637	0.0848798	0.0762382	0.0770147	0.0760401	0.0795226	0.0702174	0.0477385	0.0639321	0.0531383	0.0553073	0.0407852	0.0403989	0.0473112	0.0488931	0.0431089	0.040784	0.0484777	0.0509066	0.0559274	0.0400487	0.0515471	0.05036	0.0400928	0.0434264	0.0550392	0.0404455	0.0507143	0.0492289	0.0471196	0.0474144	0.0461892	0.0502734
chr1:117909174-117910445	cg22947679-cg23828212	MAN1A2	0.0691998	0.0817027	0.0755095	0.079056	0.0818824	0.0784131	0.0861043	0.0866554	0.0860877	0.0896396	0.084519	0.0880876	0.0963011	0.0901018	0.0875644	0.0852825	0.0811814	0.0898111	0.0954276	0.0918091	0.0610023	0.0600247	0.0613626	0.055082	0.0576348	0.0492189	0.0575217	0.0558431	0.0538275	0.0615988	0.0563266	0.057072	0.0547604	0.0570619	0.0528369	0.0523651	0.0570476	0.0561109	0.056146	0.055936	0.0607743	0.0590064	0.0608218	0.0566349	0.054792	0.0580453
chr1:118147958-118149670	cg15674575-cg15576859	FAM46C	0.0646009	0.0779465	0.0805918	0.071752	0.0831793	0.0804606	0.0755118	0.0731749	0.0773961	0.0793853	0.0864448	0.0908535	0.092047	0.0789483	0.0794881	0.0830622	0.0761436	0.0820983	0.0800247	0.0863304	0.0466514	0.0698848	0.0543408	0.0584687	0.0560074	0.0521481	0.054985	0.0561761	0.0578955	0.0564773	0.0486298	0.0579872	0.0465884	0.0434485	0.0479219	0.0525665	0.0500549	0.0458966	0.0549604	0.0554757	0.0534081	0.0528105	0.0604594	0.049145	0.0425557	0.0472577
chr1:1181756-1182470	cg02279987-cg06443533	FAM132A	0.162081	0.17239	0.182866	0.158585	0.156595	0.182681	0.172152	0.190945	0.187486	0.197632	0.182704	0.193239	0.18321	0.181013	0.186913	0.215858	0.210885	0.179449	0.188497	0.198694	0.146377	0.197035	0.135243	0.104195	0.144889	0.0793349	0.171342	0.18549	0.171522	0.128477	0.104651	0.0949099	0.0832783	0.177738	0.143746	0.199903	0.165073	0.17301	0.0915525	0.19037	0.198015	0.162035	0.172967	0.127193	0.107384	0.116135
chr1:118727816-118728097	cg23257935-cg16240368	SPAG17;SPAG17	0.0884581	0.0950582	0.0920113	0.0988774	0.173055	0.0996407	0.0934194	0.0920635	0.105501	0.102866	0.10707	0.110318	0.105956	0.0924092	0.105759	0.113844	0.107289	0.0917171	0.102864	0.111932	0.0698238	0.0788113	0.0723592	0.0749641	0.0616248	0.0662318	0.0717582	0.0816918	0.0760557	0.0675607	0.0695851	0.158369	0.0704008	0.0561879	0.0659569	0.0698558	0.0614567	0.0624111	0.178177	0.069849	0.0746671	0.0648732	0.0723341	0.0648185	0.0562097	0.0629302
chr1:11919115-11919555	cg01807377-cg05757654	NPPB	0.0594594	0.0721405	0.0732443	0.0561309	0.0719682	0.0665362	0.0773427	0.074315	0.0763584	0.0731239	0.0702207	0.0778528	0.074678	0.0778143	0.0791288	0.0717581	0.0698958	0.07174	0.0738599	0.0805999	0.0610487	0.0724686	0.0528387	0.0420465	0.0480429	0.044913	0.0449367	0.0464978	0.0483679	0.0448979	0.0398299	0.0470727	0.0596666	0.0507857	0.0462293	0.0512125	0.0438851	0.0532773	0.0485675	0.0469087	0.0518864	0.0527988	0.0542486	0.0464566	0.0402255	0.0478564
chr1:119529819-119530712	cg02177231-cg27262412	TBX15	0.0621524	0.0858105	0.0789847	0.0820265	0.0852139	0.0889811	0.0767299	0.0699754	0.0812966	0.085452	0.076839	0.0864701	0.0817864	0.0774137	0.078503	0.0928963	0.0796416	0.072019	0.0810953	0.084074	0.0508944	0.0577411	0.0541642	0.0433891	0.04299	0.0465466	0.0503401	0.0490917	0.0516765	0.0518341	0.0333169	0.0585677	0.0432315	0.0508816	0.0396102	0.0420234	0.0402887	0.0489297	0.0527209	0.0551221	0.0571719	0.0409695	0.0551562	0.047388	0.0421426	0.0454624
chr1:119531991-119532196	cg14565725-cg25340966	TBX15;TBX15	0.652865	0.679136	0.680881	0.658827	0.650227	0.685799	0.640134	0.641155	0.66433	0.659679	0.625079	0.662402	0.641749	0.596571	0.665256	0.543717	0.639604	0.544412	0.669305	0.615868	0.659216	0.650172	0.766364	0.729577	0.723574	0.638868	0.683144	0.698484	0.644251	0.727864	0.58107	0.705634	0.60576	0.685961	0.664704	0.618872	0.657778	0.564834	0.658957	0.706945	0.694015	0.588547	0.606758	0.662367	0.626016	0.665061
chr1:11985643-11986634	cg06707403-cg11244795	KIAA2013	0.353988	0.356156	0.355073	0.379083	0.409438	0.36086	0.302076	0.362363	0.374535	0.348514	0.352409	0.358452	0.388193	0.364731	0.302073	0.337043	0.359355	0.316301	0.347618	0.376138	0.313054	0.257002	0.362384	0.354478	0.310043	0.401133	0.400832	0.363915	0.294968	0.414029	0.377514	0.390555	0.356857	0.312701	0.379335	0.374198	0.379586	0.367271	0.338298	0.339773	0.38052	0.340719	0.253647	0.396779	0.368897	0.350581
chr1:11994694-11994969	cg17480145-cg23231974	PLOD1	0.0456732	0.0487561	0.0447348	0.0497076	0.0629543	0.0674377	0.0642136	0.0556235	0.068424	0.067083	0.0667253	0.0682788	0.0645615	0.0628145	0.075487	0.0576857	0.0612892	0.0637519	0.0676366	0.0720642	0.0271848	0.0375336	0.0426158	0.0356285	0.0371516	0.0371347	0.0326176	0.0426524	0.0304255	0.0298219	0.0294971	0.0398392	0.033335	0.0311222	0.0374062	0.0309813	0.0292049	0.0210401	0.033857	0.0333994	0.0375109	0.034204	0.0304396	0.0319474	0.0248348	0.0346805
chr1:120190377-120191251	cg19768329-cg25353308	ZNF697;ZNF697	0.0682946	0.0786162	0.0845988	0.0825774	0.08936	0.0840842	0.0874337	0.0764907	0.0929999	0.0844525	0.0939216	0.0932949	0.0974661	0.0825153	0.0888501	0.085012	0.0804001	0.0793086	0.0872031	0.0943346	0.0543451	0.0685339	0.0586691	0.0602451	0.0569557	0.0506077	0.052157	0.0548163	0.0581423	0.0651727	0.0574535	0.060127	0.0534073	0.0500617	0.0519383	0.0511549	0.0533359	0.049915	0.0595788	0.0480381	0.0513441	0.0581327	0.0542881	0.0461263	0.0500039	0.0557878
chr1:120254844-120255499	cg00426921-cg11551257	PHGDH	0.0484773	0.0610863	0.0654539	0.0636663	0.0611379	0.0682147	0.06308	0.0603218	0.0642406	0.071084	0.0663959	0.0704968	0.0737013	0.066476	0.0639045	0.0736497	0.0663841	0.0651531	0.0696374	0.0710412	0.0349607	0.0473843	0.0418917	0.0402726	0.0344272	0.0350709	0.0297293	0.0353156	0.0352676	0.0333901	0.0391392	0.0369918	0.035282	0.0293945	0.0321956	0.0332715	0.0339334	0.0304105	0.0368655	0.0303228	0.0374571	0.0365707	0.0396887	0.0310509	0.0323663	0.0337025
chr1:120611348-120612440	cg01811378-cg02725935	NOTCH2	0.0942322	0.0967768	0.0979331	0.0995427	0.104405	0.0999577	0.124264	0.110881	0.109479	0.102852	0.106299	0.104976	0.109143	0.105746	0.107466	0.0992615	0.102028	0.111329	0.112643	0.113431	0.0859029	0.100172	0.088017	0.0821209	0.0921785	0.0814214	0.0877921	0.083113	0.0768335	0.0869758	0.0811935	0.0938482	0.0830783	0.084779	0.0793534	0.0883868	0.0833102	0.079051	0.092124	0.0822693	0.0862657	0.0909355	0.079713	0.08881	0.0767802	0.0876084
chr1:12079251-12079903	cg02202858-cg23687103	MIIP	0.0616137	0.0795535	0.0794844	0.089608	0.0787957	0.0821491	0.0746149	0.0671905	0.0769011	0.0838344	0.0886243	0.0915672	0.0897016	0.0852924	0.084027	0.0849625	0.0869909	0.0821518	0.0766675	0.0835353	0.045048	0.0515908	0.0499904	0.0500044	0.050247	0.0513559	0.0466713	0.047153	0.0505754	0.0543375	0.0464445	0.0550801	0.0427124	0.0360644	0.0428638	0.0444317	0.0428215	0.0397834	0.0439765	0.0441786	0.0489167	0.0474446	0.0396284	0.050685	0.0403908	0.0445696
chr1:120835961-120839391	cg02905065-cg09169215	FAM72B	0.0833229	0.100759	0.0921243	0.102393	0.111347	0.0990069	0.0983933	0.09463	0.106702	0.103736	0.10188	0.110886	0.106085	0.102812	0.105173	0.0977355	0.0967441	0.0980252	0.105992	0.103651	0.0627591	0.0866716	0.0803449	0.0739082	0.114057	0.0612861	0.0655262	0.0673333	0.068547	0.067534	0.0649266	0.0608822	0.0840539	0.0573249	0.0624241	0.0713051	0.0643996	0.0586095	0.077958	0.0630345	0.0723214	0.0667195	0.0675853	0.0615669	0.0653956	0.0649781
chr1:120905971-120906396	cg05659741-cg05659741	HIST2H2BA	0.0944823	0.112528	0.115168	0.135759	0.0969102	0.112051	0.0806435	0.167177	0.101472	0.0953665	0.0948351	0.111248	0.105976	0.137604	0.0924385	0.132212	0.0925347	0.0833697	0.099136	0.116702	0.0853375	0.066876	0.076523	0.0616939	0.231152	0.0944638	0.0773892	0.117115	0.0661702	0.0866795	0.0558495	0.0826633	0.0513245	0.09246	0.0560396	0.0806582	0.0486877	0.0635412	0.0800402	0.0791095	0.0867813	0.12313	0.0757924	0.0695004	0.0979428	0.0616538
chr1:12123488-12124148	cg05121790-cg07731304	TNFRSF8;TNFRSF8	0.123792	0.133715	0.117099	0.159274	0.134488	0.133692	0.128921	0.150664	0.141351	0.161479	0.126019	0.133389	0.121963	0.136495	0.174746	0.107963	0.142899	0.112862	0.139731	0.132544	0.182008	0.0999894	0.130291	0.0932781	0.0977769	0.181482	0.095337	0.0791679	0.131543	0.155728	0.118988	0.171905	0.0696697	0.079625	0.115189	0.0743251	0.126192	0.112488	0.112845	0.102211	0.0997826	0.0974575	0.106427	0.0839385	0.150307	0.113371
chr1:121260857-121261525	cg16674351-cg05827631	LOC647121	0.092285	0.0978354	0.0976828	0.0965508	0.101939	0.101396	0.107438	0.0992499	0.112442	0.107656	0.114068	0.110587	0.111352	0.108053	0.108653	0.100793	0.101343	0.100775	0.110897	0.114706	0.0784606	0.09276	0.0817712	0.0807506	0.0836171	0.0814026	0.16212	0.0776121	0.078159	0.0780317	0.0794863	0.0807225	0.0763118	0.0748443	0.0772431	0.0766281	0.0752384	0.0854475	0.0836757	0.0793815	0.0848268	0.0808271	0.0747865	0.0745145	0.0729727	0.0778161
chr1:12226876-12227712	cg13836770-cg26189983	TNFRSF1B	0.0975891	0.112686	0.102924	0.107052	0.116558	0.112361	0.119668	0.12027	0.12296	0.119869	0.12084	0.125981	0.123061	0.116375	0.121541	0.114106	0.112968	0.114204	0.121423	0.131551	0.0798796	0.0896156	0.0852119	0.077456	0.0817635	0.0855073	0.0837781	0.0932121	0.0867893	0.0949181	0.073425	0.0877642	0.0791738	0.0764291	0.0863132	0.0745602	0.087788	0.0791379	0.0836059	0.090078	0.087225	0.068636	0.0917856	0.0754408	0.0662047	0.0894143
chr1:1259643-1260635	cg21197375-cg19827148	GLTPD1;CPSF3L	0.0678752	0.0813942	0.0827732	0.0798076	0.0906017	0.0843004	0.0918519	0.0878421	0.0937464	0.0952391	0.0957702	0.090234	0.0938515	0.0855562	0.0819256	0.0941511	0.086773	0.0891378	0.0984965	0.101202	0.0463465	0.0522809	0.0551182	0.0525299	0.0514403	0.0493843	0.056498	0.0480531	0.0506166	0.0546537	0.0480638	0.0487708	0.0551551	0.0448789	0.0573291	0.0540464	0.0578458	0.048543	0.0538671	0.0544783	0.0522645	0.0592289	0.050002	0.0492964	0.050127	0.0489129
chr1:1262665-1263420	cg16255279-cg07394827	GLTPD1	0.694959	0.721969	0.739508	0.703826	0.713124	0.725642	0.664018	0.682662	0.719705	0.709962	0.698683	0.705503	0.687606	0.715747	0.701702	0.751612	0.723222	0.69131	0.695865	0.699655	0.691443	0.658425	0.632495	0.650639	0.681337	0.688484	0.713628	0.713426	0.740752	0.664597	0.550929	0.704313	0.69559	0.717332	0.712373	0.708324	0.69957	0.734929	0.477853	0.757219	0.741782	0.681491	0.722331	0.719085	0.681657	0.681845
chr1:1265206-1265429	cg21647460-cg16590012	TAS1R3	0.821291	0.821247	0.831462	0.82547	0.802397	0.819799	0.794451	0.815475	0.800901	0.785359	0.809631	0.806293	0.820774	0.841592	0.801673	0.862264	0.843958	0.811672	0.807746	0.798341	0.825872	0.801766	0.792682	0.824554	0.833956	0.839668	0.848305	0.836454	0.8348	0.846966	0.843655	0.859073	0.808438	0.84475	0.797897	0.818801	0.837208	0.852978	0.810933	0.847248	0.657626	0.853622	0.868138	0.860591	0.797347	0.814241
chr1:1267085-1267286	cg04910752-cg06802641	TAS1R3	0.521324	0.497908	0.502836	0.498518	0.552155	0.528691	0.488038	0.503147	0.544584	0.491355	0.507342	0.547729	0.497414	0.513398	0.47602	0.616088	0.510029	0.49597	0.485845	0.4897	0.51067	0.494837	0.440713	0.479761	0.522367	0.507883	0.551045	0.571014	0.527502	0.481939	0.53057	0.515325	0.589229	0.526662	0.496662	0.557652	0.528756	0.563757	0.495932	0.578828	0.575765	0.573123	0.556739	0.531719	0.506336	0.498037
chr1:12676983-12678642	cg00776782-cg17935811	DHRS3	0.122879	0.135941	0.145492	0.132931	0.139505	0.1411	0.129547	0.126607	0.142997	0.13267	0.142203	0.143997	0.14584	0.136478	0.13845	0.12783	0.140031	0.132793	0.132828	0.138076	0.107497	0.116897	0.11738	0.121133	0.11304	0.114972	0.115618	0.112578	0.114405	0.119646	0.115497	0.118673	0.102808	0.107814	0.110619	0.10505	0.108169	0.110047	0.108979	0.112669	0.114657	0.11192	0.112328	0.11175	0.107892	0.112188
chr1:1283933-1285345	cg04119843-cg17873420	DVL1	0.06611	0.0745297	0.0794177	0.0737032	0.0775003	0.0835408	0.0855596	0.0753202	0.0865103	0.0790282	0.0862217	0.0879551	0.0941038	0.080812	0.0799399	0.0857366	0.0781078	0.0691453	0.0811806	0.0855024	0.0607268	0.0734346	0.0699693	0.0604182	0.0506064	0.0531418	0.049641	0.0592748	0.0545631	0.057274	0.0534456	0.0498491	0.0543706	0.0444435	0.0554947	0.055407	0.0528067	0.0493092	0.0629	0.0468595	0.0559202	0.0534588	0.0516075	0.0500833	0.052105	0.0540219
chr1:1289707-1291126	cg14270725-cg00040588	MXRA8	0.272136	0.266762	0.211482	0.262473	0.243868	0.235748	0.222087	0.222381	0.288264	0.163171	0.275309	0.302061	0.314625	0.260749	0.264132	0.265158	0.194374	0.224539	0.246221	0.261664	0.222432	0.295659	0.258454	0.360343	0.415354	0.267966	0.210554	0.262236	0.261537	0.441702	0.258136	0.297061	0.311893	0.230804	0.202924	0.223325	0.22068	0.23926	0.295994	0.316411	0.309235	0.340752	0.366079	0.303976	0.248762	0.359536
chr1:1342004-1342952	cg21439539-cg11993086	MRPL20	0.0485113	0.0615752	0.0586778	0.0500649	0.0665407	0.0706231	0.0696584	0.0586502	0.06871	0.0619649	0.0667026	0.0714898	0.0803424	0.0706239	0.0679633	0.0639546	0.0595846	0.0592463	0.0728567	0.0735947	0.0322007	0.0422304	0.038577	0.0335229	0.0396698	0.0385187	0.0411433	0.036542	0.0392464	0.0393762	0.0316918	0.038992	0.0285771	0.032237	0.0353279	0.0378303	0.0362055	0.03515	0.0374668	0.037863	0.0323718	0.0320752	0.0359621	0.0319584	0.0314974	0.0339494
chr1:1355159-1356000	cg00060374-cg17507949	LOC441869;LOC441869	0.372731	0.287112	0.271399	0.286624	0.488069	0.310395	0.258894	0.316081	0.674636	0.267978	0.279788	0.479743	0.603664	0.285784	0.33548	0.65017	0.240714	0.2508	0.287959	0.310767	0.294366	0.494383	0.235824	0.374778	0.652001	0.45806	0.263883	0.289515	0.273814	0.373557	0.43648	0.429851	0.646471	0.266664	0.273248	0.283428	0.253565	0.28141	0.588387	0.308589	0.550598	0.343257	0.524021	0.274512	0.4573	0.258882
chr1:1361560-1361787	cg09368716-cg26863172	TMEM88B	0.427491	0.451067	0.507004	0.407466	0.408557	0.45303	0.447995	0.451954	0.456887	0.44463	0.430259	0.459139	0.465175	0.437343	0.433304	0.438881	0.456558	0.477696	0.453142	0.419456	0.378073	0.482757	0.323116	0.370149	0.429394	0.357019	0.494572	0.479903	0.507788	0.351104	0.325826	0.254889	0.371005	0.461953	0.403726	0.532202	0.440816	0.501853	0.29746	0.535734	0.471148	0.434388	0.539943	0.380548	0.317961	0.294216
chr1:13909606-13909842	cg00831909-cg25286482	PDPN;PDPN	0.449569	0.439864	0.45959	0.384005	0.483685	0.475755	0.448381	0.501722	0.495777	0.447268	0.444443	0.461581	0.520201	0.436635	0.462151	0.504825	0.480107	0.491113	0.437929	0.486157	0.410601	0.462341	0.406591	0.40111	0.449258	0.366007	0.477797	0.479856	0.481863	0.364525	0.330358	0.370375	0.442657	0.55979	0.387149	0.498109	0.438608	0.47144	0.381703	0.520843	0.564835	0.44088	0.450842	0.437577	0.350439	0.423877
chr1:13910137-13910868	cg11791751-cg24671344	PDPN;PDPN	0.0878405	0.0993121	0.100643	0.0917086	0.110843	0.104958	0.102399	0.102058	0.107286	0.106236	0.107053	0.115909	0.111668	0.100538	0.106109	0.113477	0.102924	0.105282	0.102828	0.112898	0.070106	0.084034	0.0629959	0.0697842	0.0711955	0.0616185	0.0855127	0.0825042	0.0743676	0.0639521	0.0624271	0.0723389	0.0709743	0.074892	0.0769455	0.0867878	0.0790946	0.0800006	0.0697474	0.0843233	0.0927435	0.0817598	0.0875289	0.0737688	0.060009	0.0692783
chr1:14026481-14027200	cg23813012-cg13634713	PRDM2	0.038969	0.0497183	0.0468203	0.0457833	0.0494147	0.0495992	0.0592977	0.0519237	0.0624556	0.0631606	0.0618259	0.0678427	0.0658069	0.0578375	0.0576716	0.0602199	0.0588111	0.0535467	0.0650483	0.0659141	0.0227817	0.0367015	0.0239181	0.0286946	0.0240228	0.024259	0.0247668	0.0190749	0.0257694	0.0286605	0.02409	0.0275662	0.026222	0.0261827	0.0221817	0.0273087	0.0243437	0.0268941	0.0243922	0.0231092	0.0260771	0.0249005	0.0274068	0.0243222	0.023846	0.0234145
chr1:1406844-1407821	cg15875062-cg03041700	ATAD3B	0.0456412	0.0536098	0.0541898	0.0544768	0.0588261	0.0546622	0.0660237	0.0620963	0.0782353	0.0706072	0.069983	0.0675255	0.0668378	0.0640506	0.0682126	0.0598707	0.0623629	0.0593586	0.0703411	0.0702907	0.0281334	0.0379854	0.0320562	0.035202	0.0322085	0.0286202	0.0319935	0.031155	0.0300871	0.0354034	0.0306475	0.0323457	0.0379695	0.0302728	0.0343231	0.0281895	0.0302929	0.0295785	0.0360385	0.0310897	0.0333818	0.0338632	0.0350628	0.0313865	0.0314089	0.0335981
chr1:143912736-143916156	cg16903605-cg04968835	FAM72D	0.0713823	0.0851623	0.0878003	0.0885669	0.0859218	0.0915383	0.0748487	0.0702993	0.0842358	0.084225	0.0806306	0.0927485	0.0861579	0.0869357	0.0887149	0.0799237	0.0780135	0.0708011	0.0811033	0.0878468	0.0636158	0.0744167	0.0686302	0.0706714	0.064157	0.0611696	0.0658596	0.0661841	0.0610471	0.0645031	0.0631948	0.0647475	0.0621192	0.0507624	0.0581652	0.0576885	0.0587832	0.0574486	0.0648264	0.0606165	0.0660881	0.060964	0.0652895	0.0563198	0.056814	0.0626471
chr1:144519969-144521503	cg18229384-cg10894690	LOC728875	0.0998384	0.120492	0.113145	0.109802	0.10468	0.114852	0.114282	0.118538	0.120931	0.124359	0.129636	0.124668	0.120807	0.123452	0.122678	0.12069	0.116598	0.113301	0.126174	0.123767	0.087502	0.100604	0.0883385	0.0802844	0.0929053	0.0906179	0.0943582	0.0805981	0.0836418	0.0893439	0.0812935	0.0960142	0.0696934	0.0883349	0.0741658	0.0831761	0.0846264	0.0900288	0.0832034	0.0902583	0.0842315	0.0826634	0.0855001	0.0829873	0.0847648	0.0807423
chr1:145075483-145075845	cg19084726-cg11935147	PDE4DIP	0.0816301	0.0917998	0.0867989	0.0865866	0.0995788	0.0928806	0.0936096	0.0835227	0.0931141	0.0924486	0.0987193	0.104989	0.0893045	0.0924372	0.0892607	0.0861677	0.0887498	0.0934218	0.0973411	0.0970609	0.0743803	0.0823616	0.0878118	0.0834418	0.071065	0.0785456	0.0826449	0.0724633	0.0648003	0.0722026	0.0777283	0.0630568	0.075939	0.0592437	0.0691315	0.0705293	0.0711599	0.0740562	0.0786569	0.0742126	0.0848376	0.0709904	0.0646788	0.0693915	0.0614478	0.0807871
chr1:145096393-145096784	cg22605682-cg04841346	SEC22B	0.0887025	0.113347	0.112867	0.116569	0.108267	0.117726	0.102613	0.0964539	0.102527	0.110678	0.103702	0.116465	0.110484	0.109963	0.113932	0.111571	0.110734	0.104987	0.119609	0.122587	0.0696773	0.0801955	0.0821197	0.0775538	0.0706675	0.0718586	0.073889	0.0747197	0.0693474	0.0771984	0.0778514	0.0730378	0.0740297	0.0605507	0.0729472	0.0727389	0.0680744	0.0636179	0.0776166	0.0697864	0.074296	0.0801506	0.0681758	0.0621971	0.0690327	0.0752027
chr1:145208944-145210075	cg14210236-cg11046393	NOTCH2NL	0.0518224	0.06577	0.0648915	0.0633281	0.0601701	0.0705585	0.0659601	0.0555755	0.0692775	0.0665729	0.0674416	0.0717579	0.06295	0.0683032	0.0670976	0.0647627	0.0635998	0.0579917	0.0649989	0.0711155	0.0438807	0.0450707	0.0527328	0.0446296	0.0424991	0.0415173	0.0408262	0.0478261	0.0435007	0.0419115	0.0431	0.0462416	0.0385515	0.035548	0.0438445	0.0387773	0.0387196	0.037292	0.0423217	0.0384231	0.0421664	0.0443216	0.0383231	0.0384531	0.0411451	0.0382624
chr1:145477022-145477479	cg27236173-cg23044488	LIX1L	0.0383787	0.0469665	0.0483825	0.0456481	0.0525972	0.0507707	0.0589098	0.0567264	0.0576253	0.0514877	0.0609562	0.0589657	0.0609337	0.0606851	0.0584756	0.0552339	0.0591091	0.0546519	0.0614789	0.055756	0.0245318	0.0310149	0.0326501	0.0306011	0.025938	0.0219934	0.0278114	0.0280455	0.0265626	0.0279373	0.0262519	0.0238997	0.0238188	0.0239293	0.0264344	0.0255048	0.0258047	0.0205908	0.0320162	0.0225529	0.0240511	0.0263688	0.0222102	0.0210681	0.023271	0.0268216
chr1:145507588-145507931	cg15925571-cg05660005	RBM8A	0.219965	0.207744	0.214909	0.268049	0.212847	0.212355	0.221364	0.223516	0.219171	0.211098	0.216059	0.221586	0.206888	0.228478	0.217827	0.205461	0.208641	0.224301	0.219984	0.221439	0.224074	0.198508	0.246204	0.240572	0.23615	0.220543	0.232654	0.211164	0.207965	0.224667	0.208968	0.221443	0.232753	0.204938	0.208425	0.229575	0.192286	0.220128	0.248656	0.220403	0.201394	0.262133	0.213135	0.225003	0.198793	0.206178
chr1:145575130-145576219	cg23995917-cg05795157	PIAS3	0.0598568	0.0730174	0.0766212	0.0763151	0.075653	0.0757673	0.0719365	0.0727683	0.0785651	0.0824706	0.0856906	0.0841295	0.0894945	0.0814884	0.0867974	0.0742995	0.0678197	0.0782311	0.0792626	0.0845008	0.0443345	0.0642519	0.0499702	0.041669	0.0462347	0.0469289	0.0525709	0.0405396	0.0478273	0.0505284	0.0431904	0.0489164	0.042491	0.0404708	0.0403333	0.0430173	0.0422907	0.0404973	0.0433716	0.0468569	0.0441943	0.0491312	0.0524149	0.0493662	0.0429688	0.0443598
chr1:145589135-145589535	cg16381028-cg00394712	NUDT17	0.0780756	0.100616	0.101095	0.0977254	0.0896355	0.094585	0.0981334	0.0901428	0.0888862	0.0929154	0.0911858	0.104945	0.100581	0.0954561	0.101775	0.09733	0.0901258	0.0925287	0.0934369	0.103935	0.0748802	0.075235	0.0719927	0.0641357	0.0655273	0.062361	0.0658015	0.0687636	0.0667188	0.0551161	0.0639772	0.0658066	0.0604521	0.0611477	0.0633895	0.0656363	0.0726937	0.0593555	0.0828673	0.0589597	0.0644671	0.0624265	0.0595189	0.053748	0.06248	0.0609112
chr1:145610679-145611143	cg22262549-cg17878204	POLR3C;RNF115	0.063534	0.0783574	0.0765494	0.0772401	0.0766094	0.0803585	0.0828934	0.0734803	0.0856398	0.0796824	0.0832516	0.0866795	0.0836906	0.0807589	0.0836551	0.0776516	0.0716921	0.078752	0.0816925	0.0876296	0.0538536	0.0548207	0.0593581	0.0545631	0.0491919	0.0490573	0.051676	0.0513459	0.0527906	0.0509183	0.0506518	0.0562759	0.0515956	0.0454377	0.0497927	0.0538661	0.0498781	0.0450539	0.0595494	0.0478912	0.0487809	0.0503863	0.0463856	0.0478545	0.0476327	0.0541559
chr1:145611270-145611519	cg26362576-cg19990379	POLR3C;RNF115	0.107407	0.122659	0.122121	0.115264	0.121124	0.113014	0.112302	0.103237	0.124743	0.122131	0.116222	0.130018	0.113046	0.117513	0.11985	0.121695	0.10641	0.112629	0.125573	0.12867	0.103583	0.1085	0.110879	0.10226	0.0906497	0.0988406	0.102055	0.103302	0.0947839	0.104104	0.100252	0.103723	0.101799	0.085531	0.0977279	0.10511	0.0953955	0.0999547	0.0886754	0.0968563	0.108457	0.104961	0.0969952	0.0895914	0.0925199	0.0985924
chr1:145713966-145714203	cg06095777-cg25221984	CD160	0.287424	0.255205	0.239961	0.271681	0.34405	0.296028	0.249456	0.265096	0.319536	0.237318	0.263874	0.324112	0.289295	0.286406	0.263311	0.338749	0.236883	0.248278	0.268514	0.285985	0.296385	0.252312	0.269599	0.328233	0.333921	0.396313	0.259152	0.294682	0.26705	0.421706	0.322605	0.334296	0.332476	0.187116	0.192871	0.248842	0.285299	0.256069	0.29869	0.302488	0.256375	0.326679	0.286805	0.278445	0.307662	0.31429
chr1:146643470-146644501	cg03284175-cg24403497	PRKAB2	0.074746	0.0894314	0.09068	0.0869604	0.0913081	0.0993059	0.0819642	0.0774931	0.0913983	0.0882562	0.0906623	0.0951467	0.089478	0.0850053	0.0911773	0.0839831	0.085355	0.0805842	0.0913807	0.0935653	0.0644405	0.0717431	0.0710634	0.0598814	0.14702	0.0614193	0.0652966	0.0624586	0.0627236	0.0636118	0.0603117	0.0663821	0.0547307	0.0534607	0.060973	0.0571756	0.0584583	0.0564833	0.0615034	0.0590541	0.0621089	0.0615881	0.0603778	0.0580644	0.0566254	0.0634761
chr1:146649622-146649852	cg06901711-cg24947451	PDIA3P	0.379679	0.369169	0.433939	0.373937	0.342003	0.394894	0.387621	0.382367	0.408168	0.385017	0.406135	0.422229	0.399197	0.369337	0.356152	0.446809	0.41352	0.397047	0.358806	0.383515	0.358396	0.399109	0.323345	0.309456	0.409505	0.365487	0.452409	0.386262	0.352471	0.352973	0.281244	0.35436	0.374062	0.431511	0.347597	0.428281	0.342734	0.451706	0.276678	0.47263	0.429821	0.373051	0.400944	0.33213	0.324494	0.325041
chr1:146714089-146715278	cg17339450-cg15629860	CHD1L	0.0585264	0.0726179	0.0746752	0.0730612	0.0737482	0.0754582	0.06987	0.064001	0.0753645	0.0712058	0.075113	0.0788328	0.0734899	0.0760075	0.0786466	0.0711613	0.0711857	0.0705591	0.076664	0.0749736	0.0512499	0.0590469	0.0557227	0.0494685	0.0455926	0.0456053	0.0476955	0.0492346	0.0498552	0.05109	0.0518685	0.0500946	0.0470191	0.0388672	0.0472282	0.0449783	0.0418888	0.0421401	0.0516122	0.0422071	0.0450492	0.0472487	0.0481658	0.0447202	0.0424892	0.0469152
chr1:147400354-147401087	cg04671591-cg24496645	GPR89B	0.0630368	0.0834433	0.0805371	0.0758769	0.0762213	0.0869414	0.0760732	0.0784499	0.0805672	0.0851505	0.0880156	0.0940674	0.0913263	0.0805603	0.0888047	0.0837516	0.0731246	0.0813013	0.0852757	0.0907619	0.0429332	0.0559456	0.0508559	0.0432893	0.0501724	0.0455976	0.0503044	0.0496949	0.0532104	0.0521975	0.0498888	0.0508115	0.0418718	0.0404643	0.0468052	0.0425588	0.0511029	0.0417884	0.05216	0.0486841	0.0538416	0.0492547	0.0491434	0.0451306	0.046984	0.0517157
chr1:1474962-1475220	cg13850380-cg00813378	C1orf70	0.0883557	0.0800218	0.0837421	0.118172	0.102823	0.101703	0.102432	0.0953342	0.133765	0.0962372	0.0879289	0.11113	0.120474	0.10127	0.0985046	0.233952	0.082286	0.0848469	0.107417	0.110562	0.071306	0.0842171	0.089033	0.0680696	0.0790392	0.0600888	0.077209	0.0872876	0.0668898	0.0676619	0.10731	0.0606983	0.0755834	0.0666287	0.0594703	0.0942628	0.0618411	0.0559879	0.0757546	0.0635908	0.0732324	0.0749552	0.115012	0.068091	0.0533852	0.0667984
chr1:1476093-1476669	cg23244095-cg09612202	C1orf70	0.40546	0.413008	0.407706	0.408446	0.422803	0.38251	0.384591	0.387111	0.43088	0.389802	0.401778	0.434193	0.428689	0.41601	0.399241	0.494012	0.397926	0.377029	0.381745	0.409815	0.388071	0.386092	0.349173	0.393991	0.408112	0.399064	0.417167	0.412662	0.390655	0.423457	0.426814	0.429269	0.392147	0.379853	0.391893	0.417491	0.384188	0.399069	0.406832	0.429377	0.429524	0.426316	0.454633	0.393734	0.369044	0.379758
chr1:147930918-147932478	cg24797967-cg24797967	FLJ39739	0.106974	0.12359	0.121911	0.119982	0.120781	0.132158	0.102772	0.104693	0.106125	0.1091	0.117165	0.128393	0.117816	0.110531	0.108158	0.103656	0.103181	0.107877	0.10708	0.113843	0.104671	0.111111	0.126208	0.113357	0.0875055	0.0942663	0.101709	0.111416	0.10663	0.104939	0.107613	0.0957274	0.0940939	0.0906669	0.105064	0.0985712	0.092372	0.0944774	0.109849	0.0969352	0.102494	0.108622	0.101829	0.0951319	0.0923336	0.107444
chr1:149399898-149400518	cg16519842-cg24437737	HIST2H2BF	0.133642	0.123812	0.131951	0.122495	0.165025	0.126834	0.144547	0.17307	0.160829	0.148528	0.149052	0.169299	0.165693	0.150791	0.140996	0.158326	0.137651	0.14434	0.145828	0.146742	0.151337	0.121168	0.103724	0.118209	0.163078	0.113186	0.114416	0.121651	0.136601	0.130693	0.102316	0.114977	0.127167	0.127754	0.112325	0.115256	0.115734	0.107121	0.140199	0.117173	0.122357	0.130613	0.129728	0.108766	0.137746	0.124791
chr1:149575948-149577505	cg22905859-cg10120818	LOC728855	0.0383065	0.0525662	0.0554998	0.0434369	0.0502018	0.0447504	0.0697219	0.0664016	0.0765257	0.0562104	0.0673566	0.0735685	0.0696278	0.0479165	0.0652184	0.0769176	0.06783	0.0606894	0.0792433	0.0621281	0.0187976	0.0275729	0.0219917	0.0229205	0.0174542	0.0149976	0.025071	0.0167798	0.011308	0.028045	0.021185	0.0265728	0.020236	0.0178383	0.0285633	0.0183512	0.0211384	0.0211998	0.0215528	0.0126022	0.0205066	0.0195451	0.0213181	0.0257105	0.0158325	0.0208905
chr1:149871079-149871946	cg16990120-cg09045105	BOLA1	0.160126	0.189084	0.176945	0.178173	0.180627	0.170582	0.153073	0.156906	0.180651	0.165394	0.17306	0.178852	0.169273	0.164312	0.176166	0.176674	0.161528	0.160907	0.168934	0.163618	0.159859	0.149071	0.158258	0.15766	0.171281	0.154833	0.152203	0.161267	0.159104	0.15744	0.153098	0.15563	0.158118	0.121355	0.146803	0.140441	0.144971	0.14129	0.160406	0.152354	0.151081	0.164425	0.160567	0.143286	0.133349	0.152745
chr1:149899625-149899893	cg21363943-cg09409398	SF3B4;SF3B4	0.0481755	0.058951	0.0648375	0.0639637	0.0580622	0.0612569	0.0644317	0.056843	0.0678181	0.071316	0.0751239	0.0713281	0.0749435	0.0700639	0.0691342	0.06265	0.059053	0.0637109	0.0703455	0.0721874	0.0348576	0.0423673	0.0351823	0.0357517	0.0327899	0.037275	0.0366746	0.0359536	0.0345141	0.0381578	0.0369042	0.0369259	0.0303034	0.0302802	0.0305241	0.0296085	0.0311335	0.0312386	0.0372978	0.0356252	0.0371845	0.0374024	0.0384481	0.0322176	0.0349133	0.0383457
chr1:149982153-149982860	cg00941229-cg13560904	OTUD7B;OTUD7B	0.0537278	0.066099	0.067513	0.067964	0.0617818	0.0679743	0.0731257	0.0657456	0.0736852	0.0781632	0.0763386	0.0715929	0.0816149	0.0683731	0.0769913	0.0654362	0.0752119	0.0730472	0.0749649	0.0765723	0.0406366	0.048305	0.0464246	0.0426722	0.0424775	0.0409777	0.0412802	0.0400307	0.0422793	0.0446552	0.0421107	0.0448909	0.0352258	0.0398629	0.0349988	0.0360336	0.0351594	0.0378106	0.0397076	0.039997	0.0421943	0.0407653	0.040108	0.038014	0.0388779	0.0400619
chr1:150039324-150039815	cg04643103-cg07909059	VPS45	0.0983858	0.0947792	0.108248	0.120954	0.103482	0.112463	0.103675	0.104004	0.116044	0.107894	0.111493	0.114298	0.122228	0.113292	0.116069	0.110354	0.107123	0.104701	0.114896	0.113457	0.0969368	0.098101	0.100331	0.0961549	0.0930707	0.0865977	0.0877969	0.0874217	0.0886223	0.0849353	0.0920314	0.0815945	0.0873301	0.087848	0.0873463	0.0874259	0.0846077	0.080649	0.100664	0.0847858	0.0887488	0.0934545	0.0891682	0.0869672	0.0836741	0.0916448
chr1:150121695-150123078	cg01570589-cg20577019	PLEKHO1	0.0687988	0.0833678	0.0867442	0.0711541	0.090848	0.0838915	0.0860837	0.0809167	0.0908518	0.0852729	0.0948975	0.0945058	0.0972101	0.0889998	0.0895129	0.114642	0.0939946	0.0850772	0.0896267	0.100254	0.0506419	0.058308	0.0582221	0.0533137	0.0523989	0.0544534	0.0576219	0.0536409	0.0544651	0.0619157	0.0544964	0.0595059	0.0496418	0.0473226	0.0498066	0.0547449	0.0512986	0.0490761	0.0565531	0.0526317	0.0522032	0.0523551	0.051302	0.051866	0.0500232	0.0502869
chr1:150254365-150254637	cg21831898-cg06982544	C1orf51	0.0320155	0.0387806	0.0397817	0.0417342	0.0348581	0.033542	0.0494991	0.0477826	0.0451037	0.0599677	0.0485231	0.0493896	0.0545078	0.0490798	0.0488377	0.0452287	0.0492107	0.0488208	0.0522837	0.0520434	0.0218966	0.0344621	0.0312386	0.0277549	0.0148965	0.0152641	0.0166575	0.0187069	0.0156465	0.023249	0.0173664	0.0195522	0.0295963	0.0196515	0.0197002	0.0267835	0.0186855	0.0139451	0.037991	0.0121943	0.0206015	0.0219888	0.0151167	0.0164515	0.0190793	0.0232477
chr1:150293835-150294140	cg07247970-cg15384717	PRPF3	0.105302	0.111108	0.11457	0.139082	0.10644	0.154418	0.130069	0.114494	0.128116	0.13194	0.130661	0.137392	0.133367	0.129923	0.150552	0.144547	0.125494	0.130288	0.127164	0.154772	0.0833098	0.0927266	0.0867151	0.0950739	0.0854578	0.0901365	0.088939	0.0734308	0.0912535	0.0946633	0.0856467	0.0926676	0.0856634	0.0809046	0.0855035	0.0901451	0.0767797	0.0855729	0.0903874	0.0784837	0.0832366	0.0923099	0.0846395	0.0744506	0.0908999	0.0852131
chr1:150336831-150337289	cg09415814-cg09576532	RPRD2	0.0607031	0.0698868	0.072803	0.0786292	0.0768981	0.0804772	0.070565	0.0664409	0.0763484	0.0747892	0.0817674	0.0839583	0.0752283	0.112077	0.107024	0.0712101	0.0791451	0.0762476	0.0777314	0.0754606	0.0501644	0.0643593	0.0489038	0.0483893	0.0427203	0.0495726	0.0527751	0.0507507	0.0463158	0.0542417	0.0449127	0.0501832	0.0423126	0.0396514	0.0492768	0.0458102	0.0446334	0.0345414	0.0494965	0.040058	0.0487799	0.0472512	0.0434985	0.0433568	0.0416022	0.0513946
chr1:1509482-1510747	cg11586519-cg03528848	SSU72	0.0655377	0.0770947	0.0807209	0.0747646	0.0833302	0.085331	0.0817099	0.0869828	0.085706	0.0833449	0.0901846	0.0874825	0.0934002	0.093803	0.0889893	0.0814541	0.0797783	0.0818199	0.0884955	0.0865139	0.0467275	0.0669466	0.0566221	0.0515505	0.049679	0.0498433	0.0499959	0.0525231	0.0510212	0.0585791	0.0507047	0.055632	0.0521773	0.0471149	0.0543859	0.0505604	0.0489051	0.0465304	0.0558704	0.0474543	0.0496938	0.0522377	0.0498939	0.0452302	0.0479515	0.0504606
chr1:151042870-151043537	cg04393855-cg00526316	GABPB2	0.0707417	0.0892621	0.0817724	0.10041	0.0852793	0.089273	0.0743668	0.0691336	0.0869672	0.0811859	0.0842028	0.0934138	0.0888681	0.0845476	0.0877314	0.081747	0.087663	0.0777458	0.0895881	0.0926478	0.0644922	0.0708844	0.0710063	0.0719793	0.0543127	0.057732	0.0599842	0.0654586	0.0628907	0.0610906	0.066662	0.0615485	0.0686252	0.0441039	0.0632979	0.0550496	0.0493769	0.0518978	0.0696056	0.0505154	0.0563491	0.0595434	0.0561851	0.0580332	0.0503455	0.0566008
chr1:151118049-151119373	cg26331172-cg06179645	SEMA6C	0.0953597	0.111839	0.112258	0.109273	0.106663	0.111133	0.113107	0.10409	0.118555	0.112655	0.117515	0.11944	0.121415	0.113878	0.113253	0.121545	0.106651	0.11226	0.117768	0.124342	0.0788118	0.0990944	0.0861413	0.0814301	0.0841989	0.0793565	0.0877319	0.0803457	0.0815506	0.0808265	0.0854573	0.0831192	0.0759084	0.0751324	0.079698	0.0811667	0.077762	0.0766887	0.0849206	0.081129	0.0783904	0.0832637	0.0838822	0.0769559	0.0784732	0.0821084
chr1:151253658-151255769	cg02326858-cg01435515	ZNF687	0.0752514	0.0929246	0.0948906	0.0974727	0.0887849	0.0959944	0.0837732	0.0820346	0.0918732	0.0932347	0.0943264	0.0948751	0.0996429	0.0894016	0.0943177	0.0955644	0.0838799	0.0895867	0.0923101	0.0962648	0.0648782	0.0702217	0.0687118	0.0677886	0.0612234	0.0621541	0.065083	0.0626411	0.0635593	0.0673529	0.0651802	0.0656431	0.0585258	0.050473	0.0592111	0.0606343	0.0596363	0.0564121	0.0703434	0.0627411	0.0652658	0.0622005	0.0644246	0.0609023	0.0562869	0.0636662
chr1:151372014-151372582	cg12714538-cg10377191	PSMB4	0.0598927	0.0800169	0.0782929	0.07137	0.0761959	0.077019	0.0645861	0.0621205	0.074226	0.0785868	0.0754035	0.0763565	0.0783623	0.0767041	0.0775685	0.0725602	0.0686658	0.0687477	0.0750471	0.0770108	0.047169	0.0520531	0.0613912	0.0474709	0.0495312	0.048656	0.0550774	0.054003	0.0501335	0.0567184	0.0503395	0.0516276	0.0464559	0.041856	0.0499937	0.045986	0.0468878	0.0469431	0.0527919	0.0457614	0.0486669	0.0500075	0.0479124	0.0441127	0.0448773	0.0499081
chr1:151483573-151483902	cg26883264-cg15600987	CGN	0.0582437	0.0716098	0.0774042	0.0732272	0.0697262	0.0860557	0.0597066	0.0567533	0.076824	0.0717562	0.0779269	0.0850941	0.0716138	0.0673412	0.0690008	0.0662349	0.0657268	0.0658202	0.0727686	0.0756707	0.0547536	0.0594346	0.0557742	0.0525279	0.0423479	0.048062	0.0468141	0.0479176	0.0543316	0.0498913	0.0543965	0.0482419	0.049579	0.0356153	0.0422232	0.04725	0.0508945	0.0378918	0.0537302	0.0443408	0.0529953	0.0514279	0.0410183	0.0503337	0.0449398	0.0439698
chr1:151584374-151585205	cg13402217-cg22682031	SNX27	0.0828645	0.0961931	0.0925013	0.0881579	0.0980124	0.0960228	0.100285	0.101383	0.101907	0.1062	0.106361	0.108174	0.107031	0.0965896	0.0998332	0.0993284	0.0972768	0.102251	0.102919	0.106227	0.0691609	0.0824263	0.074696	0.0650048	0.0678496	0.0659268	0.0756773	0.0706571	0.0693776	0.0735042	0.069097	0.0743966	0.0708596	0.0676164	0.0663152	0.064799	0.0680762	0.0661307	0.0730324	0.0694642	0.0662348	0.0746349	0.0706763	0.0725061	0.0670858	0.0670408
chr1:151693991-151694282	cg22790257-cg05160181	C1orf230	0.0613723	0.0717653	0.07693	0.0663811	0.0858487	0.0769476	0.0732023	0.0565343	0.0769379	0.0745853	0.0765321	0.080105	0.0769444	0.0735733	0.0787505	0.0758748	0.0800386	0.0703221	0.0703793	0.0798569	0.0487207	0.0529708	0.064573	0.0473406	0.0532457	0.0553013	0.0531942	0.0545896	0.0493856	0.0579481	0.0521746	0.0557726	0.057283	0.0406125	0.0508697	0.0475582	0.0440149	0.0465422	0.0494285	0.0560901	0.0574305	0.0527225	0.0542385	0.0473469	0.0442702	0.0466198
chr1:151810460-151811684	cg26426745-cg24051554	LOC100132111;C2CD4D	0.276903	0.370518	0.344418	0.268116	0.279688	0.233444	0.355715	0.331837	0.295392	0.330715	0.343271	0.369247	0.332232	0.358068	0.283924	0.391829	0.304728	0.341574	0.255203	0.397873	0.108075	0.361673	0.174245	0.335909	0.19822	0.178074	0.348889	0.323192	0.311086	0.129197	0.0724439	0.135005	0.123173	0.31414	0.241169	0.369173	0.311619	0.42815	0.123006	0.331353	0.286239	0.21885	0.268135	0.215336	0.144843	0.221641
chr1:151881763-151882407	cg03940966-cg05927068	THEM4	0.0559464	0.0723381	0.0751614	0.0709967	0.0702125	0.0754542	0.0738326	0.0614448	0.0766061	0.0724514	0.0759599	0.0787706	0.0743887	0.0740443	0.0784518	0.0730591	0.0720703	0.0709427	0.0757188	0.0721873	0.0416932	0.060108	0.0474722	0.0409664	0.0393897	0.0434152	0.0405169	0.0451417	0.0429243	0.0485076	0.0453317	0.0476752	0.0429436	0.0371582	0.0403818	0.0382789	0.0398453	0.0389483	0.0442354	0.0382233	0.0438736	0.0446043	0.0468855	0.0406504	0.0394497	0.0448752
chr1:151965657-151966387	cg17711091-cg06786599	S100A10	0.179566	0.184907	0.167538	0.170418	0.177376	0.15174	0.180621	0.18394	0.187851	0.191535	0.191301	0.188502	0.184123	0.192808	0.17958	0.1666	0.197091	0.189209	0.195681	0.197911	0.159521	0.1721	0.187341	0.17722	0.182831	0.181281	0.186345	0.163576	0.178644	0.196952	0.157041	0.182851	0.181249	0.187446	0.169949	0.177543	0.171774	0.165331	0.173924	0.185158	0.167866	0.177538	0.184951	0.186148	0.175126	0.172031
chr1:151966632-151966893	cg24594295-cg13249591	S100A10	0.112932	0.134618	0.144264	0.128355	0.144142	0.139313	0.113785	0.120065	0.144681	0.119674	0.127422	0.151352	0.138118	0.11871	0.140933	0.165004	0.129853	0.110045	0.114092	0.120773	0.109906	0.125353	0.0820273	0.0925964	0.0931577	0.107682	0.102322	0.124597	0.11398	0.0999372	0.0791318	0.113494	0.0746314	0.0996035	0.0936538	0.101847	0.075412	0.110733	0.0936358	0.10967	0.111018	0.100158	0.121725	0.0827692	0.0757024	0.0820196
chr1:152008838-152009112	cg06767701-cg03106313	S100A11	0.0834199	0.101044	0.105597	0.108686	0.102425	0.112628	0.0981675	0.0822352	0.106042	0.0978804	0.102528	0.118883	0.113797	0.110393	0.108989	0.116701	0.0987515	0.0948987	0.102822	0.11364	0.0602655	0.0754131	0.0707334	0.0718816	0.0597535	0.0644705	0.0676039	0.0717804	0.0665004	0.0731547	0.071258	0.0715031	0.0774882	0.0615438	0.0654037	0.0735342	0.0669777	0.0542974	0.0822738	0.0657372	0.0662037	0.0686873	0.0689632	0.0556062	0.0606972	0.0660599
chr1:152083021-152084240	cg05464302-cg24880024	TCHH	0.130689	0.149742	0.150449	0.152074	0.144624	0.165897	0.159309	0.157885	0.177363	0.165412	0.158088	0.175808	0.169117	0.167241	0.150827	0.166864	0.157966	0.155088	0.174788	0.172701	0.101723	0.117867	0.106832	0.116179	0.104751	0.0983923	0.10371	0.149646	0.123949	0.0949543	0.0992637	0.0902922	0.115549	0.0984693	0.110583	0.111364	0.117718	0.107985	0.127483	0.10019	0.111269	0.0991417	0.0980724	0.0835514	0.100565	0.120244
chr1:152084994-152085215	cg18287591-cg00584000	TCHH	0.086097	0.100359	0.0970593	0.0956066	0.103596	0.0992866	0.0989366	0.088443	0.097396	0.101329	0.0964749	0.102036	0.100862	0.0976807	0.105047	0.091195	0.0873062	0.0969598	0.0994044	0.100429	0.0768498	0.0857205	0.0889334	0.0815153	0.0715673	0.0705982	0.0856536	0.0839749	0.0776451	0.0784146	0.0765615	0.0766075	0.076299	0.0696313	0.0773382	0.077282	0.0722265	0.0743682	0.0906903	0.069927	0.077809	0.073609	0.0778328	0.0712479	0.0749773	0.0776772
chr1:152487978-152488270	cg23726537-cg01864564	CRCT1	0.083766	0.113578	0.0826805	0.0859571	0.0865429	0.113322	0.0977909	0.0786535	0.0897709	0.113475	0.0952378	0.109348	0.102825	0.116125	0.107568	0.127801	0.10237	0.123257	0.100374	0.13536	0.0913298	0.0942019	0.0584407	0.054712	0.087155	0.0721779	0.0648445	0.111227	0.0853971	0.0619691	0.0601877	0.0569783	0.0675185	0.0443612	0.059065	0.0760229	0.0533287	0.0551387	0.064659	0.0747313	0.0890868	0.0611063	0.0609624	0.051161	0.057632	0.0740414
chr1:152732958-152733338	cg12629448-cg22387550	KPRP	0.812791	0.825924	0.796201	0.800608	0.815283	0.799717	0.767818	0.780924	0.782381	0.769265	0.774219	0.776734	0.775842	0.780974	0.768589	0.797011	0.805129	0.766304	0.763401	0.777363	0.831351	0.841485	0.822672	0.832349	0.833023	0.883302	0.853123	0.860739	0.839677	0.841183	0.846395	0.865273	0.796787	0.828947	0.81576	0.828748	0.85315	0.847819	0.635315	0.853961	0.844852	0.845866	0.85736	0.84393	0.819009	0.829846
chr1:153508424-153508840	cg04998420-cg16564710	S100A6;S100A6	0.0528954	0.06468	0.0642827	0.0609697	0.0648493	0.0688181	0.0722285	0.0644344	0.0770789	0.0676696	0.0760433	0.0781797	0.0747985	0.0699166	0.0710854	0.0703291	0.065788	0.0742338	0.0798658	0.0843121	0.0406298	0.0537406	0.048653	0.0366674	0.040373	0.0377897	0.0419239	0.0419484	0.0407852	0.0398254	0.038291	0.040948	0.0396683	0.0334806	0.0403022	0.0362274	0.038487	0.0417373	0.0465184	0.0370816	0.0397367	0.0368066	0.0393656	0.0315936	0.0224059	0.0457421
chr1:153631065-153631369	cg15993709-cg20319877	SNAPIN	0.081328	0.100857	0.0975612	0.0939833	0.0978892	0.101021	0.0838731	0.0951062	0.102838	0.0926272	0.0935983	0.0934071	0.0997999	0.0891226	0.0934948	0.0869882	0.0824648	0.0928621	0.102977	0.0899673	0.0746044	0.0722603	0.0766743	0.0728356	0.0724659	0.0667062	0.0704003	0.0737954	0.0723028	0.0850481	0.0786378	0.0808894	0.0726357	0.0670566	0.0700438	0.0678959	0.0663934	0.0696665	0.0702836	0.0705482	0.0704479	0.0794126	0.0695238	0.0688497	0.0625946	0.0673482
chr1:153643318-153643529	cg11187360-cg09366641	ILF2	0.0822642	0.0950987	0.109865	0.139989	0.0987049	0.105731	0.104665	0.109372	0.115139	0.119366	0.114027	0.118839	0.111872	0.108087	0.123525	0.112083	0.107713	0.101555	0.12958	0.110353	0.0765237	0.0774572	0.0637464	0.0737446	0.0491031	0.0546314	0.0531318	0.0581739	0.0621549	0.0641291	0.0644552	0.0525453	0.0663786	0.0477435	0.06586	0.0511855	0.0474138	0.0513912	0.0652141	0.055547	0.0680064	0.0656623	0.0555892	0.0597755	0.0607759	0.0559842
chr1:153650830-153652375	cg15131647-cg14178748	NPR1	0.0675461	0.0797051	0.0822167	0.0733781	0.0770151	0.0793909	0.0942801	0.0819778	0.0923113	0.0906595	0.0908052	0.0917965	0.0969888	0.085727	0.0913245	0.0958432	0.0867126	0.0848129	0.0901032	0.100811	0.0517729	0.0625105	0.0571358	0.0519726	0.0531472	0.0522607	0.0537854	0.0513091	0.0546715	0.0590808	0.0500474	0.0572992	0.0513866	0.0495264	0.0485129	0.0542649	0.0502754	0.0538598	0.0532157	0.0512937	0.0524432	0.0546505	0.0523033	0.0485283	0.0465122	0.0519506
chr1:153700216-153700607	cg11769086-cg22218911	INTS3	0.0651669	0.0724137	0.0829592	0.0832195	0.0808645	0.084754	0.0799685	0.0800255	0.0890947	0.084121	0.0873627	0.0919895	0.0883075	0.0726881	0.0888976	0.0807442	0.0782991	0.0797893	0.0865544	0.0920422	0.0531904	0.0483528	0.0562453	0.0547939	0.0483609	0.0574551	0.0532158	0.0561681	0.0538178	0.0548694	0.0524802	0.0596301	0.0547036	0.04298	0.0530369	0.0420599	0.0468887	0.0445583	0.0621051	0.0468526	0.0547735	0.054609	0.0502375	0.0489509	0.0438096	0.0542692
chr1:153747655-153748698	cg24408896-cg26835327	SLC27A3	0.0800216	0.0891451	0.0924861	0.0969877	0.0921278	0.098423	0.0968111	0.0902527	0.106822	0.0931259	0.102901	0.107419	0.106764	0.0954596	0.0993669	0.110678	0.0866487	0.0928602	0.100991	0.102859	0.0626138	0.0867267	0.0844278	0.0662429	0.0632684	0.0588363	0.0663001	0.0652061	0.0626856	0.0657322	0.0730085	0.0651478	0.0634401	0.0537331	0.0647327	0.0733756	0.06293	0.0609637	0.0754279	0.0643697	0.0707791	0.0650365	0.0705227	0.0617948	0.0607445	0.0707963
chr1:153894837-153895921	cg17513182-cg23046518	GATAD2B	0.0711685	0.0820472	0.0975596	0.087504	0.0905566	0.092041	0.0870674	0.0827598	0.0909682	0.0958581	0.0918802	0.0973133	0.0951314	0.0867609	0.0899861	0.0893185	0.0848185	0.087673	0.090606	0.099586	0.0566734	0.0649193	0.0596445	0.0574371	0.0544955	0.0515546	0.052345	0.0627806	0.0593264	0.0610302	0.0601396	0.0615635	0.0635463	0.0507118	0.058022	0.0562009	0.0511726	0.0548398	0.0637453	0.053059	0.0569767	0.0550406	0.0538882	0.0559135	0.0513051	0.0568154
chr1:153918372-153919334	cg12599336-cg24738217	DENND4B	0.0677931	0.0863905	0.091821	0.0777086	0.0809729	0.0841163	0.0899939	0.0839151	0.093402	0.0877986	0.0878568	0.0995696	0.0943068	0.0876761	0.0959575	0.106916	0.0900997	0.0966474	0.0975202	0.104678	0.0491961	0.0636842	0.0508463	0.0485429	0.0505927	0.0574066	0.0546609	0.0529763	0.0534979	0.0536855	0.0493112	0.056405	0.0481177	0.0397718	0.046099	0.0475358	0.0420342	0.0454854	0.0510254	0.0494725	0.0564018	0.0543064	0.0521913	0.0499168	0.0403023	0.0498752
chr1:153930546-153931130	cg02861733-cg18821316	CRTC2	0.100625	0.100097	0.117719	0.138948	0.116446	0.139315	0.119322	0.108302	0.11941	0.114651	0.142119	0.121498	0.129966	0.118205	0.141796	0.136245	0.126255	0.124181	0.122576	0.140805	0.0865085	0.0931301	0.0804887	0.0992076	0.0791121	0.0855878	0.0780255	0.0889134	0.0598731	0.0777758	0.0791085	0.0913829	0.0844931	0.0687034	0.0909338	0.0758894	0.091298	0.0667673	0.0962411	0.0731112	0.0833695	0.0880201	0.0806832	0.0853243	0.0752509	0.0910612
chr1:153949712-153950525	cg18800322-cg06324094	JTB;JTB	0.0681302	0.0687499	0.0716852	0.0731375	0.0695275	0.0794532	0.0851748	0.0840431	0.0878668	0.086922	0.0874045	0.0902534	0.0897484	0.0908043	0.0894481	0.0851885	0.072193	0.0842743	0.0837581	0.0892226	0.0536037	0.0615573	0.0707795	0.0583761	0.0598802	0.0580064	0.0585209	0.0549083	0.0499168	0.0619698	0.0506613	0.0582899	0.0590898	0.0586081	0.0569678	0.0580655	0.0529945	0.058498	0.0642789	0.056849	0.0548745	0.057342	0.0507455	0.059504	0.0538946	0.0588227
chr1:153963227-153963510	cg04143106-cg19758758	RPS27;RPS27	0.0473413	0.0508908	0.0560245	0.0649827	0.0519356	0.0566647	0.0603305	0.0634748	0.0694987	0.0606329	0.0606365	0.0570117	0.0636378	0.0634333	0.0694637	0.0703959	0.0619032	0.0608705	0.0652305	0.0660147	0.034712	0.0414732	0.0506991	0.0334778	0.0315119	0.0402183	0.0382442	0.0372689	0.0393404	0.0411683	0.0310154	0.0398123	0.0325436	0.0368484	0.0310422	0.0310442	0.0321879	0.035834	0.0385239	0.0300492	0.0362842	0.0392427	0.0423595	0.0393483	0.0349901	0.038085
chr1:154530681-154530903	cg08008562-cg13186679	UBE2Q1	0.089427	0.0839655	0.0939223	0.0961015	0.113234	0.113954	0.120488	0.11699	0.113714	0.120227	0.118809	0.118182	0.116188	0.114558	0.126712	0.101341	0.108283	0.113363	0.124029	0.133697	0.0691902	0.0934278	0.072735	0.0737047	0.0847619	0.0568334	0.0691429	0.0668908	0.0655715	0.0641533	0.062095	0.0728055	0.0832236	0.0706749	0.0685077	0.0787093	0.0783203	0.0727831	0.0692724	0.0659045	0.0703003	0.0800771	0.061227	0.0731927	0.0725161	0.0804376
chr1:154531054-154531565	cg20388123-cg02921207	UBE2Q1	0.0508817	0.0544808	0.0619298	0.0598182	0.0560029	0.0645223	0.0637581	0.0600053	0.0688798	0.0649663	0.0660879	0.0680134	0.0667286	0.0620835	0.0615564	0.056223	0.0538007	0.0610621	0.060802	0.0707108	0.0447207	0.0465718	0.052161	0.0412135	0.0455739	0.0435734	0.0412925	0.0423435	0.0428697	0.0493841	0.0453385	0.0446083	0.0397219	0.0399495	0.0382079	0.0272451	0.0355255	0.0411382	0.0430465	0.0409176	0.046334	0.0440275	0.0416141	0.0396076	0.0457715	0.0454869
chr1:154540233-154540573	cg00818872-cg19312536	CHRNB2;CHRNB2	0.0729747	0.0883588	0.085866	0.0902649	0.0908454	0.102586	0.0816252	0.0819918	0.094173	0.0936036	0.0925191	0.100484	0.0950249	0.0858363	0.0916923	0.0965059	0.0869928	0.0883525	0.0983375	0.0948354	0.0611415	0.0664581	0.06671	0.0667263	0.0573646	0.0521199	0.0616456	0.0631877	0.058137	0.061866	0.0609808	0.0637304	0.0609632	0.0465202	0.059948	0.0595393	0.0547565	0.0527362	0.0692717	0.0514385	0.0602769	0.0593844	0.0590186	0.0549818	0.0532993	0.0617619
chr1:154908962-154909931	cg24250549-cg22946670	PMVK;PMVK	0.061987	0.0797341	0.081949	0.0848782	0.072967	0.0796363	0.0669613	0.0661196	0.0738244	0.0754634	0.0796568	0.0830754	0.0842958	0.0794913	0.0846658	0.0805828	0.0816265	0.074846	0.0825628	0.0840222	0.0523912	0.0602772	0.0531474	0.0547418	0.0465489	0.049802	0.0502074	0.052564	0.0515823	0.054501	0.0546212	0.0569112	0.0450619	0.0424152	0.045527	0.0434549	0.0447363	0.0444018	0.0494711	0.0477748	0.0536875	0.048697	0.0489898	0.0514014	0.0429452	0.047197
chr1:154933928-154934735	cg10892866-cg01277844	PYGO2;PYGO2	0.0501778	0.054565	0.0652771	0.0581683	0.0592945	0.0679451	0.0755377	0.0638108	0.0672279	0.0690159	0.0758959	0.0739902	0.0779037	0.0670704	0.076387	0.0667512	0.0631249	0.066666	0.0659263	0.0745997	0.0362439	0.0449912	0.0484221	0.0369063	0.0353354	0.0346116	0.0374043	0.0389593	0.0355711	0.0410745	0.0377358	0.0410889	0.0381308	0.027294	0.0375008	0.0405467	0.0336008	0.0289656	0.0400526	0.031348	0.0390019	0.0353356	0.0359169	0.0353031	0.0362965	0.0412055
chr1:154975209-154975411	cg12450040-cg12450040	ZBTB7B	0.0250284	0.0314355	0.0374397	0.0328825	0.0279696	0.0273278	0.0525772	0.0460346	0.0453551	0.0649271	0.0476122	0.0662252	0.050675	0.0275955	0.04588	0.0698986	0.0484763	0.0420592	0.0517911	0.0623293	0.0090451	0.0156819	0.00254712	0.00954254	0.0116468	0.00941343	0.00994058	0.00359755	0.0108185	0.00690746	0.00979122	0.00785176	0.0144144	0.00773867	0.0103908	0.0112225	0.00846814	0.00948671	0.0108819	0.0100102	0.00959422	0.0138632	0.00801857	0.00605327	0.0162805	0.00458184
chr1:155051155-155055291	cg10954985-cg10516701	EFNA3	0.144081	0.171375	0.17197	0.14239	0.162932	0.16807	0.16785	0.159714	0.153239	0.169931	0.169961	0.180351	0.170871	0.156687	0.157296	0.152448	0.158216	0.166338	0.160306	0.157574	0.125633	0.160917	0.124895	0.119449	0.127461	0.118527	0.152918	0.160863	0.143913	0.11427	0.103907	0.116907	0.106765	0.130554	0.108101	0.157028	0.127555	0.152246	0.111957	0.160919	0.147528	0.136272	0.144645	0.123854	0.0980893	0.110975
chr1:155164199-155165160	cg27538026-cg07945002	MIR92B	0.0788849	0.0933695	0.104755	0.0913738	0.0969576	0.101682	0.0908712	0.0923498	0.0976323	0.09615	0.102798	0.105941	0.106118	0.0916914	0.0973588	0.0976408	0.0850419	0.095694	0.0993576	0.101603	0.0677148	0.0681701	0.0781391	0.0692019	0.0664051	0.0577782	0.0628811	0.06754	0.06496	0.0679021	0.0671761	0.0658903	0.0606895	0.0562015	0.0652303	0.0691306	0.0610598	0.0585278	0.0737377	0.0658833	0.0658177	0.0651633	0.0616624	0.0674948	0.0613567	0.0657189
chr1:155197116-155197534	cg12728516-cg17284865	GBAP1	0.042445	0.0483593	0.0567162	0.060057	0.0526449	0.0528091	0.0587362	0.0514731	0.0597374	0.0565834	0.0614508	0.0649456	0.0588845	0.0592849	0.0621555	0.0634842	0.0585506	0.0617763	0.0506868	0.0623696	0.0341897	0.0406937	0.035723	0.0326101	0.0299019	0.0315617	0.0294057	0.0326397	0.0307883	0.0350113	0.0256938	0.0322359	0.0340218	0.0290137	0.0282675	0.0281382	0.0286599	0.0234604	0.0330387	0.0240789	0.0336283	0.0349393	0.0342827	0.0323941	0.0268932	0.0280487
chr1:155242861-155243436	cg24054272-cg25355924	CLK2;CLK2	0.0713011	0.0864581	0.078604	0.0807776	0.0825833	0.0839802	0.0828018	0.0895456	0.0847776	0.0880018	0.0926179	0.088284	0.092733	0.085319	0.0935167	0.0872643	0.0796359	0.0975641	0.0897412	0.0920544	0.0557173	0.0602989	0.060475	0.0573693	0.0667475	0.0626117	0.0679918	0.0522971	0.0604118	0.0626618	0.0556777	0.0619071	0.0517008	0.0598453	0.0536602	0.0562835	0.05467	0.059007	0.0567367	0.0630295	0.0606649	0.0682661	0.0663475	0.0650382	0.0562803	0.05659
chr1:155246991-155247748	cg20457394-cg14669863	HCN3	0.055224	0.0624531	0.0633967	0.0647528	0.0700941	0.0672542	0.0740134	0.071519	0.0726486	0.072027	0.0746219	0.078981	0.0758426	0.0661934	0.0713439	0.0690355	0.0659488	0.0696264	0.069962	0.0799236	0.0457368	0.0439739	0.0454267	0.0413359	0.0428899	0.0363625	0.0429741	0.0383909	0.039646	0.0399828	0.0388484	0.0431803	0.0411756	0.0388805	0.0427875	0.0374592	0.0403265	0.036271	0.0463981	0.0390239	0.0831848	0.0823248	0.0395772	0.0377295	0.0379671	0.0435875
chr1:155579732-155580328	cg12805160-cg18528640	MSTO1	0.0842525	0.0966599	0.105555	0.0955632	0.0987177	0.105269	0.0955795	0.0983602	0.100221	0.109536	0.10027	0.107514	0.103615	0.103636	0.103604	0.0942859	0.090885	0.0972621	0.107114	0.105569	0.0767739	0.0817702	0.0771537	0.0639769	0.0733955	0.0763108	0.0803305	0.0780341	0.0718028	0.0808036	0.0756249	0.0729542	0.064849	0.0652044	0.0656634	0.0693796	0.0682805	0.060632	0.0696252	0.080001	0.0731288	0.0696995	0.068986	0.0746083	0.0660943	0.0670599
chr1:155715297-155715908	cg00903950-cg06815194	MSTO2P	0.0636575	0.075303	0.0788902	0.0732753	0.079381	0.0749842	0.0756899	0.0729845	0.0771352	0.0824877	0.0823113	0.0797932	0.0803277	0.0840396	0.0793553	0.0689146	0.0714873	0.0768488	0.0837751	0.0806024	0.0543796	0.0587329	0.059057	0.0546985	0.0567073	0.0503246	0.0536368	0.0541769	0.0561802	0.0567675	0.0514166	0.0539287	0.0478714	0.0475036	0.0550818	0.0528651	0.0503061	0.0514875	0.0573814	0.0498114	0.0563811	0.0492178	0.052678	0.0477374	0.056507	0.0521652
chr1:15573620-15573953	cg11799650-cg04029421	FHAD1	0.134056	0.134178	0.190921	0.157435	0.144724	0.164857	0.13867	0.16137	0.154008	0.163804	0.143362	0.167911	0.15689	0.129332	0.1698	0.148628	0.137087	0.188164	0.150597	0.132782	0.0943209	0.174947	0.0949437	0.0976048	0.123741	0.066969	0.0934212	0.18808	0.146544	0.0842005	0.125141	0.110612	0.0982547	0.0999845	0.119736	0.196634	0.149373	0.149095	0.113614	0.117521	0.133681	0.124892	0.12149	0.0773771	0.117035	0.0787948
chr1:155904072-155904307	cg05321960-cg07557355	KIAA0907	0.0500321	0.0570007	0.0659025	0.0684703	0.0589959	0.0635559	0.0696795	0.0614073	0.0722966	0.0734469	0.0743027	0.0687839	0.0775234	0.0710262	0.0784337	0.071135	0.0712471	0.0670807	0.0718099	0.0803026	0.0322368	0.0410352	0.0371402	0.0396254	0.0316635	0.0313262	0.0428189	0.0346554	0.0367023	0.0357263	0.0373917	0.036121	0.0385117	0.0358563	0.0322037	0.0357729	0.0329132	0.0274232	0.0435336	0.0297591	0.0382657	0.0376188	0.034542	0.035305	0.0348965	0.0359971
chr1:155990389-155990780	cg06251129-cg24557248	SSR2	0.0883175	0.0901599	0.0977095	0.109743	0.0963186	0.104741	0.108135	0.100613	0.103158	0.121602	0.103265	0.114594	0.106104	0.109448	0.10941	0.0918186	0.106069	0.103937	0.113148	0.106358	0.0784309	0.108967	0.0835907	0.0876473	0.0757957	0.0676392	0.0649329	0.081778	0.067127	0.0657159	0.0734341	0.0749678	0.0870763	0.0810897	0.0872822	0.083767	0.0627095	0.0664072	0.0639789	0.082424	0.0723702	0.0814513	0.0678407	0.0847932	0.0650819	0.0616551
chr1:156051239-156051461	cg11400774-cg02951552	MEX3A	0.0735383	0.0813802	0.116729	0.0643254	0.0678956	0.0840886	0.0910753	0.109311	0.126635	0.123093	0.125407	0.134243	0.103032	0.103344	0.106164	0.179468	0.0749212	0.0917497	0.0920564	0.0930299	0.0373671	0.0547075	0.0443574	0.0293911	0.0389265	0.0266825	0.063274	0.0734948	0.0809171	0.0305938	0.036315	0.0328543	0.0321638	0.0771827	0.0383693	0.0906831	0.0469429	0.0752356	0.0351903	0.0968054	0.0692411	0.0439992	0.0858985	0.0397245	0.0269129	0.0340466
chr1:156052072-156052803	cg10491652-cg26297866	MEX3A	0.0502556	0.058953	0.0540992	0.056043	0.0565265	0.0640305	0.0618727	0.0634707	0.065487	0.0668949	0.0733937	0.0722773	0.0590814	0.0579785	0.0694286	0.073677	0.0596652	0.0631178	0.0616428	0.072716	0.042932	0.0340493	0.0501919	0.0467281	0.040833	0.0408969	0.0427389	0.0387707	0.0393858	0.040588	0.0445406	0.0424977	0.037924	0.0327234	0.0402578	0.0405576	0.0338834	0.034394	0.0486247	0.0357255	0.0455793	0.0434081	0.0386266	0.0354415	0.0386761	0.0411695
chr1:156163672-156164052	cg24544113-cg21396539	SLC25A44	0.12253	0.140974	0.142086	0.15728	0.163804	0.116802	0.102312	0.0952044	0.150715	0.127193	0.159663	0.152721	0.111129	0.143449	0.15773	0.152067	0.0999376	0.0999857	0.134254	0.118382	0.0954625	0.118416	0.1457	0.137984	0.148644	0.0963632	0.09209	0.0896038	0.0918787	0.154578	0.143807	0.157681	0.09871	0.106495	0.112635	0.107007	0.111113	0.0839089	0.133614	0.113283	0.128619	0.126702	0.100251	0.0862217	0.115981	0.0914185
chr1:156215368-156215899	cg20333836-cg10544251	PAQR6;PAQR6	0.117765	0.125383	0.132669	0.139251	0.120477	0.121217	0.137894	0.117022	0.139551	0.116227	0.124809	0.15593	0.139812	0.152329	0.126093	0.213512	0.111572	0.114105	0.120545	0.127915	0.110219	0.123583	0.106625	0.118272	0.109544	0.0866622	0.112109	0.128566	0.105326	0.0990578	0.113972	0.0940977	0.0892368	0.0909758	0.121041	0.162708	0.0910457	0.104773	0.0968042	0.105912	0.10918	0.111815	0.115504	0.0891978	0.0825329	0.0843513
chr1:1564421-1570006	cg00078456-cg11798909	MIB2;MIB2;MIB2;MIB2;MIB2;MIB2	0.490995	0.529507	0.525676	0.466799	0.485468	0.516456	0.493745	0.508703	0.522917	0.511821	0.537325	0.541019	0.509488	0.514514	0.500752	0.507899	0.522891	0.507419	0.517399	0.521667	0.465053	0.530115	0.403196	0.399326	0.494104	0.378079	0.561398	0.564836	0.543263	0.352993	0.386495	0.39631	0.430302	0.53903	0.456233	0.5483	0.495792	0.567612	0.399513	0.578372	0.563693	0.509812	0.531418	0.446606	0.389432	0.422049
chr1:156469617-156471060	cg00089372-cg06210887	MEF2D	0.0439976	0.0563786	0.0526473	0.0594005	0.0555289	0.060012	0.0586405	0.0542764	0.0644656	0.0627183	0.0662458	0.0693135	0.0601392	0.0634883	0.0642065	0.0633033	0.0637102	0.0614989	0.0614728	0.0682712	0.0340698	0.0410875	0.0333197	0.0324373	0.0311682	0.0296659	0.0323464	0.0313346	0.0276616	0.0328073	0.0327834	0.0318464	0.0341524	0.0265651	0.0313569	0.0293636	0.0285973	0.0288895	0.0330471	0.0254119	0.0298356	0.0344729	0.0307876	0.0311002	0.0284705	0.0315939
chr1:156542099-156542502	cg26024851-cg12124478	IQGAP3	0.0745364	0.093237	0.0953016	0.0916417	0.085428	0.0976437	0.0925459	0.0764329	0.0979389	0.084917	0.103639	0.0986038	0.0973308	0.0900715	0.0951265	0.101953	0.0935972	0.0836045	0.100126	0.104879	0.056067	0.0610136	0.0664596	0.0601704	0.0555313	0.0618846	0.0611072	0.0556721	0.0651732	0.0609491	0.0713386	0.0662459	0.0742592	0.0451795	0.0611793	0.0640681	0.0518669	0.0516007	0.0741787	0.0548789	0.0573648	0.0609061	0.0629873	0.0572674	0.0525577	0.0602118
chr1:156561485-156561880	cg14609757-cg10581263	APOA1BP	0.168361	0.185157	0.176732	0.173923	0.184572	0.162259	0.156824	0.174561	0.19097	0.183118	0.180398	0.179899	0.175068	0.162127	0.189213	0.172615	0.139106	0.168263	0.180175	0.181768	0.172188	0.155247	0.177587	0.178069	0.179345	0.169776	0.150628	0.17664	0.177854	0.185003	0.157086	0.159926	0.161684	0.128879	0.162539	0.163916	0.157048	0.16396	0.180711	0.167684	0.15904	0.175953	0.147444	0.153202	0.150732	0.147347
chr1:156646292-156647260	cg06355129-cg12356261	NES	0.248209	0.260461	0.339708	0.19248	0.251206	0.299195	0.257072	0.303432	0.258404	0.309493	0.272341	0.357895	0.28646	0.232362	0.286839	0.280717	0.289581	0.311945	0.266576	0.302977	0.163239	0.272097	0.182134	0.153477	0.239866	0.103758	0.328306	0.271065	0.284886	0.0814505	0.110065	0.112487	0.176002	0.288696	0.226348	0.332334	0.272822	0.346517	0.144797	0.385102	0.305709	0.263528	0.288518	0.191573	0.123349	0.162114
chr1:156674858-156676654	cg03003689-cg17165580	CRABP2	0.0777081	0.0998476	0.092287	0.0939143	0.0938348	0.0958759	0.0874201	0.0881261	0.102938	0.095743	0.0994507	0.0998086	0.0991234	0.0961235	0.103081	0.0932659	0.0917283	0.0924103	0.0958442	0.106107	0.0636103	0.0689072	0.0763373	0.0675665	0.0631402	0.0640284	0.0639047	0.067283	0.0632	0.0672617	0.0649233	0.0675007	0.0622179	0.0544372	0.0658593	0.0683411	0.0601314	0.0601041	0.0712568	0.059175	0.0641552	0.0638418	0.0611069	0.0602563	0.0587917	0.062598
chr1:156863415-156863711	cg06188545-cg06188545	PEAR1	0.524726	0.637139	0.67892	0.428873	0.451704	0.502952	0.608411	0.662175	0.595404	0.557655	0.557478	0.653935	0.618545	0.576511	0.577556	0.611701	0.595473	0.688755	0.499272	0.56569	0.385591	0.699705	0.408239	0.336228	0.421789	0.259087	0.699893	0.666057	0.718145	0.341195	0.197976	0.345079	0.221913	0.706331	0.385782	0.670302	0.537111	0.771576	0.311437	0.783676	0.702593	0.43324	0.661355	0.365524	0.256524	0.258153
chr1:156890243-156890806	cg16489895-cg06226534	C1orf92	0.23144	0.249263	0.305092	0.210036	0.239881	0.272986	0.246909	0.261892	0.239373	0.234874	0.246923	0.278013	0.252581	0.24326	0.245112	0.231868	0.249999	0.266254	0.22895	0.2624	0.185727	0.281867	0.186166	0.173326	0.194752	0.150085	0.283893	0.288015	0.266642	0.151488	0.149983	0.166647	0.163103	0.252906	0.200948	0.262285	0.253944	0.283247	0.170985	0.288206	0.259993	0.215764	0.25759	0.196209	0.155654	0.209726
chr1:15736033-15737228	cg15026696-cg24070543	EFHD2	0.0786061	0.0980248	0.0952876	0.0930607	0.099412	0.10048	0.105618	0.0990461	0.0971334	0.104214	0.101807	0.0999999	0.107143	0.100335	0.10469	0.101422	0.10117	0.107265	0.109958	0.110013	0.0607294	0.0641138	0.0614649	0.060853	0.0626652	0.0588492	0.0675529	0.0498762	0.0595933	0.0655362	0.0529205	0.0673969	0.0647024	0.0651837	0.0614997	0.0616164	0.0674833	0.0608202	0.0624409	0.0638775	0.0653347	0.0568632	0.0623233	0.0623489	0.0560141	0.0591339
chr1:157963540-157963947	cg15651099-cg12612104	KIRREL	0.0892182	0.0995971	0.0909531	0.1008	0.107897	0.113575	0.120294	0.105145	0.113823	0.116049	0.107107	0.125005	0.130783	0.107715	0.12002	0.118387	0.109809	0.108898	0.130434	0.125401	0.0706725	0.0908747	0.0844755	0.0670413	0.0721869	0.0682283	0.072324	0.0653483	0.0637982	0.0765904	0.0673907	0.0714931	0.0698912	0.0692787	0.0770826	0.0581314	0.0734264	0.0709075	0.0825726	0.0691926	0.072963	0.0704868	0.0666024	0.0744558	0.0695027	0.0682082
chr1:158150620-158151503	cg12124922-cg05338433	CD1D	0.080357	0.0955676	0.0965761	0.0853285	0.0993882	0.0921634	0.0977502	0.0915569	0.105863	0.0987925	0.0992201	0.103912	0.1014	0.101311	0.0985425	0.0960111	0.0968145	0.0965681	0.0989634	0.103991	0.0665994	0.0845652	0.0737338	0.0694068	0.06898	0.0665249	0.0679174	0.068032	0.0715707	0.0621608	0.0648908	0.0698394	0.0598662	0.0595074	0.0718416	0.0648317	0.0601362	0.0684538	0.0729169	0.0656707	0.0603765	0.0678234	0.0687126	0.0683908	0.0647113	0.0688838
chr1:15853108-15853663	cg16490126-cg18192808	DNAJC16	0.055273	0.0669325	0.0771063	0.0627033	0.0706297	0.0713405	0.0612218	0.0646135	0.0759008	0.0697375	0.0709489	0.070858	0.07071	0.0663527	0.0730958	0.0686226	0.0715398	0.0660999	0.0705542	0.0727658	0.0448806	0.0464028	0.0459955	0.0479333	0.048083	0.0449908	0.0516742	0.0477703	0.0469818	0.0494743	0.0447904	0.049607	0.0422599	0.0348404	0.0437889	0.0410135	0.0394728	0.0409655	0.0463168	0.0447007	0.0448625	0.0461365	0.0476383	0.0431338	0.0401262	0.0417101
chr1:15943821-15944356	cg06859614-cg15700020	DDI2	0.0724214	0.0809191	0.0789743	0.0845934	0.0838781	0.083958	0.0946398	0.089403	0.101828	0.0947671	0.0858629	0.0955809	0.0898247	0.0921205	0.0942825	0.0761306	0.0774041	0.0799638	0.10101	0.0882631	0.0589919	0.073546	0.0772301	0.0613411	0.0590134	0.0611682	0.0608665	0.0599686	0.0567821	0.0601221	0.0581804	0.0566149	0.0684971	0.0590799	0.0632388	0.0638325	0.060647	0.0590278	0.066207	0.0561221	0.0592856	0.0631127	0.0561267	0.0524251	0.0545472	0.059584
chr1:159750416-159751353	cg03341334-cg11566172	DUSP23	0.0858343	0.101659	0.0960956	0.10645	0.0974262	0.102471	0.100412	0.0939552	0.106544	0.0954013	0.100483	0.105378	0.110585	0.106865	0.102787	0.117129	0.0909621	0.0940816	0.105708	0.107921	0.0848923	0.0785263	0.0780532	0.0644997	0.0723398	0.0795453	0.0725902	0.0655973	0.0751978	0.0888582	0.0759011	0.0786196	0.0752929	0.0605045	0.0728881	0.0756515	0.0662219	0.0676181	0.0745014	0.0737295	0.0762777	0.0724334	0.0765592	0.0718439	0.0629188	0.0791664
chr1:159869901-159870143	cg09753657-cg00099427	CCDC19	0.227037	0.200832	0.270947	0.238294	0.232114	0.242256	0.202299	0.250337	0.248205	0.273467	0.231599	0.260088	0.253894	0.201443	0.243173	0.257231	0.242334	0.245216	0.27953	0.23892	0.208576	0.254082	0.237158	0.225237	0.205169	0.20339	0.25178	0.234225	0.219895	0.190913	0.20141	0.163967	0.180556	0.251278	0.254006	0.273155	0.199918	0.185252	0.173305	0.287839	0.233702	0.181419	0.267905	0.176749	0.178706	0.164876
chr1:159894329-159895398	cg14633426-cg14086160	TAGLN2	0.0911345	0.112016	0.129475	0.0984785	0.108918	0.125034	0.0988533	0.0955598	0.110636	0.122354	0.136957	0.12702	0.12282	0.105876	0.108345	0.0994393	0.104318	0.0998271	0.114791	0.107914	0.0712731	0.0974409	0.0732393	0.0719315	0.0957827	0.063712	0.0777253	0.101821	0.0911804	0.0722836	0.0628167	0.0702689	0.060701	0.072822	0.0678685	0.0816411	0.0681273	0.0762801	0.0709715	0.0857528	0.0806698	0.0709788	0.0854541	0.0739857	0.0532646	0.0744269
chr1:160001295-160001989	cg24523950-cg11844079	PIGM	0.0652163	0.0850342	0.0894923	0.0793505	0.0903316	0.0868451	0.0738523	0.0735994	0.0835025	0.0858061	0.0859342	0.0911763	0.0867097	0.0882847	0.0803366	0.0760374	0.0826134	0.0775584	0.0870052	0.0926731	0.0520595	0.0633436	0.0536226	0.0497334	0.0512745	0.0527487	0.0570206	0.0508016	0.054313	0.0594433	0.0539084	0.0592224	0.0485869	0.0440662	0.0456611	0.0451441	0.0459556	0.0441387	0.053278	0.051587	0.0510043	0.052329	0.0510325	0.0452344	0.0489198	0.0541609
chr1:160040128-160040668	cg26681210-cg02371464	KCNJ10	0.0830851	0.0965272	0.10213	0.0973942	0.097504	0.103776	0.0899521	0.0876953	0.103545	0.0971025	0.0955317	0.105287	0.102567	0.10541	0.0971137	0.0981603	0.0923985	0.0924612	0.0985455	0.101699	0.0715377	0.0817479	0.0854211	0.0818329	0.0728933	0.0704407	0.0746757	0.0743811	0.0713069	0.0772679	0.0750867	0.0803677	0.062766	0.0597708	0.0739949	0.0683074	0.0702428	0.0671672	0.072455	0.0676961	0.0756631	0.069345	0.0690977	0.0665203	0.0615119	0.0725296
chr1:160053721-160054738	cg20489026-cg07187808	KCNJ9	0.282567	0.287267	0.255592	0.265563	0.272792	0.237425	0.25881	0.271711	0.318388	0.263137	0.278224	0.299894	0.301233	0.293826	0.321492	0.37244	0.243588	0.230621	0.26561	0.288261	0.334889	0.284533	0.239373	0.264347	0.331476	0.320741	0.247098	0.279275	0.297975	0.291863	0.309884	0.289683	0.270166	0.227809	0.239579	0.304022	0.248669	0.316058	0.299648	0.304288	0.290601	0.263773	0.317394	0.272975	0.27161	0.271899
chr1:16011266-16011502	cg00979634-cg25229802	PLEKHM2	0.0843078	0.104288	0.106262	0.103131	0.113226	0.11311	0.0883558	0.0785786	0.0992681	0.0968022	0.104743	0.10667	0.106471	0.104511	0.101386	0.100323	0.0934358	0.0885673	0.0995272	0.101516	0.0743792	0.0783778	0.0853576	0.0804398	0.0675145	0.0715318	0.0768244	0.0723294	0.0731977	0.079667	0.0740659	0.0751288	0.0693922	0.0601625	0.0669885	0.0682571	0.0700406	0.0673763	0.0834087	0.066569	0.073286	0.0675074	0.0703692	0.0682812	0.0653635	0.0778644
chr1:160175132-160175702	cg23659592-cg22066877	PEA15;PEA15	0.0940467	0.112571	0.114299	0.118211	0.109888	0.10794	0.113333	0.108001	0.117686	0.111073	0.116562	0.115882	0.118192	0.119367	0.119826	0.112858	0.100182	0.116927	0.120104	0.127592	0.082902	0.0875381	0.0892432	0.0825609	0.0819437	0.0677053	0.0800772	0.0822417	0.083861	0.0767356	0.0832828	0.0770421	0.074681	0.0697118	0.07913	0.0804158	0.0804756	0.0693608	0.079007	0.0742928	0.0843761	0.0799232	0.0767765	0.0738474	0.0751896	0.0792861
chr1:160340604-160340843	cg26875665-cg21538190	NHLH1	0.228826	0.23348	0.231602	0.262853	0.22865	0.215122	0.221074	0.233672	0.264226	0.215562	0.215463	0.280297	0.270989	0.260956	0.247035	0.385092	0.203323	0.224452	0.242842	0.209969	0.207713	0.241217	0.206489	0.200329	0.235927	0.222828	0.246444	0.227435	0.212798	0.215749	0.212973	0.201036	0.160575	0.207635	0.19778	0.287346	0.201	0.231508	0.189848	0.250751	0.246811	0.210718	0.274386	0.226034	0.187566	0.147604
chr1:160370112-160370658	cg25388404-cg08004976	VANGL2	0.0630491	0.0759727	0.0745176	0.0767202	0.0828488	0.0844558	0.0817005	0.0902219	0.0883015	0.0895836	0.0881717	0.0861955	0.0857075	0.0737695	0.0878738	0.0804029	0.071836	0.084622	0.0910223	0.0895747	0.0442691	0.0570939	0.053114	0.055735	0.0448153	0.0425944	0.0469159	0.0497468	0.0440185	0.0511903	0.0439923	0.0533804	0.0530424	0.0404151	0.0486783	0.0530577	0.0460492	0.0445626	0.0556258	0.0438583	0.0505895	0.0452025	0.0479258	0.0427886	0.0448707	0.0501799
chr1:16058297-16058505	cg21865157-cg03339674	PLEKHM2	0.287658	0.237306	0.256741	0.375039	0.275358	0.234695	0.269619	0.263771	0.304966	0.248086	0.260982	0.289366	0.262586	0.315222	0.240065	0.480404	0.22459	0.250018	0.307543	0.25017	0.298234	0.259182	0.21743	0.199308	0.295679	0.410735	0.306558	0.236215	0.200983	0.523696	0.408277	0.312055	0.290615	0.239467	0.240669	0.360467	0.2463	0.229248	0.164905	0.294869	0.280497	0.316653	0.337257	0.304739	0.318284	0.305761
chr1:16085147-16085862	cg04897742-cg23002761	FBLIM1	0.0679893	0.0739237	0.0628343	0.0591637	0.0758802	0.0751184	0.0851773	0.094522	0.100186	0.0986115	0.0951577	0.0947626	0.0885218	0.083007	0.0976106	0.10412	0.0851781	0.0936944	0.091334	0.0946641	0.0505256	0.0588783	0.0487635	0.0458578	0.0579873	0.0501944	0.0626971	0.0486148	0.0509017	0.0587356	0.0395559	0.048368	0.0592458	0.0642522	0.0588799	0.0631836	0.052333	0.0543229	0.0547878	0.0592694	0.0507057	0.0541695	0.05061	0.0475127	0.0578569	0.05784
chr1:160990718-160991225	cg15393119-cg19284575	F11R	0.0664144	0.0742003	0.0793786	0.111521	0.0719815	0.0722799	0.0691549	0.111443	0.0751097	0.106643	0.0835155	0.0927811	0.0833085	0.0737626	0.0744123	0.0838089	0.075304	0.0686406	0.0819422	0.134349	0.0434791	0.0585657	0.0505529	0.0441739	0.0466058	0.0770736	0.0528984	0.04217	0.0505387	0.0513016	0.0436783	0.125305	0.0409725	0.0415131	0.0425854	0.0486313	0.0461098	0.048076	0.049064	0.0418472	0.0457353	0.0459668	0.047103	0.0971839	0.038688	0.0452923
chr1:161147061-161147451	cg15089025-cg09381484	B4GALT3	0.0603694	0.0763164	0.0649046	0.0709605	0.0789798	0.0714975	0.0724376	0.0725185	0.0819433	0.0752258	0.0752414	0.0802742	0.0816371	0.0751013	0.0763132	0.0762554	0.0851394	0.0748091	0.0827927	0.085165	0.0460882	0.0541468	0.0534567	0.0398248	0.0496298	0.046002	0.06067	0.0415935	0.0503521	0.0547681	0.0477018	0.0523955	0.0438144	0.0492116	0.052571	0.0411653	0.0387829	0.0449236	0.0521868	0.0475376	0.0513783	0.0526759	0.0414599	0.0532478	0.0476285	0.045899
chr1:161228477-161229028	cg27223727-cg01794501	PCP4L1	0.0939461	0.113772	0.107725	0.103057	0.109421	0.123743	0.11206	0.113371	0.11779	0.11974	0.107134	0.127421	0.11953	0.103388	0.121159	0.117079	0.100875	0.104582	0.109874	0.121333	0.0821636	0.093842	0.069921	0.0600733	0.079582	0.0760666	0.0875527	0.0672606	0.114345	0.0853244	0.0825598	0.0865571	0.0584533	0.0675302	0.0757986	0.0753229	0.0966802	0.0764446	0.0758565	0.0814494	0.0889834	0.0857886	0.0819307	0.0802641	0.0674231	0.077347
chr1:161283775-161284007	cg11744295-cg09686639	SDHC;SDHC;LOC642502;SDHC;SDHC	0.0804496	0.0965999	0.0999259	0.0975097	0.0968716	0.10769	0.0828548	0.0857159	0.0999118	0.0966284	0.10001	0.107638	0.100834	0.0952016	0.0949258	0.0920509	0.0906653	0.0904093	0.102638	0.0959322	0.0649167	0.0708176	0.0786254	0.0747756	0.078231	0.0825915	0.0636806	0.0687742	0.0754735	0.0860042	0.0726983	0.0808389	0.0589416	0.059184	0.0585119	0.0647925	0.061225	0.0663384	0.0635563	0.0665583	0.0624711	0.0721799	0.0648004	0.0562323	0.0635843	0.0704132
chr1:161494024-161495356	cg00396991-cg03524848	HSPA6	0.253847	0.290485	0.271173	0.255746	0.263479	0.255877	0.250279	0.252624	0.258682	0.253336	0.267515	0.265437	0.246157	0.264732	0.267186	0.285547	0.256616	0.240955	0.254957	0.261274	0.260375	0.262793	0.246864	0.23015	0.306158	0.234598	0.236959	0.231829	0.274902	0.31222	0.247914	0.251659	0.242398	0.237452	0.231362	0.222177	0.221997	0.253462	0.217366	0.25989	0.244715	0.243668	0.242628	0.278691	0.225728	0.243082
chr1:161575534-161576908	cg17508302-cg04094791	HSPA7	0.366195	0.430937	0.364186	0.345695	0.398379	0.370297	0.380354	0.35675	0.320047	0.358769	0.375451	0.367498	0.370423	0.37769	0.350345	0.396955	0.343503	0.298242	0.339878	0.366292	0.397144	0.392114	0.392936	0.328832	0.468278	0.359818	0.325459	0.337732	0.410116	0.518681	0.370276	0.381229	0.3578	0.354586	0.307704	0.305878	0.306584	0.379443	0.266153	0.434356	0.375898	0.346441	0.359251	0.405163	0.316822	0.368405
chr1:161695637-161697298	cg14210287-cg17905084	FCRLB	0.073693	0.0900765	0.0947106	0.0922771	0.0946715	0.0971757	0.0794222	0.0730142	0.0918455	0.0859352	0.0884734	0.0981556	0.101923	0.0899778	0.0955339	0.0918018	0.0837744	0.0822693	0.0852747	0.0886038	0.0604183	0.0717587	0.0686572	0.0621345	0.0613699	0.0548832	0.0653653	0.0621714	0.0589619	0.0695732	0.0631736	0.0694551	0.056842	0.0521228	0.0584153	0.0615192	0.0591347	0.0595132	0.0635217	0.0610245	0.0702915	0.0648877	0.0630073	0.062333	0.0533303	0.0574011
chr1:161719414-161720076	cg06409308-cg04692924	DUSP12	0.0559362	0.0714305	0.0719532	0.0627565	0.0713012	0.0699124	0.0750134	0.0692666	0.0719729	0.0777224	0.0790592	0.0786379	0.0828912	0.0728303	0.0829179	0.0809889	0.0820485	0.0795878	0.0764846	0.0831347	0.0388401	0.0558396	0.0463355	0.0441637	0.0398068	0.0385045	0.0421494	0.0416311	0.0457851	0.0447768	0.0412157	0.0450377	0.0358156	0.0325433	0.0396525	0.0337157	0.0391816	0.0401831	0.0467987	0.0387427	0.0432368	0.0460562	0.0390865	0.0383155	0.0393172	0.0404864
chr1:161993022-161994131	cg07122893-cg08841167	OLFML2B	0.0826289	0.099871	0.0946118	0.0927012	0.0989437	0.105319	0.0971941	0.0894571	0.102194	0.101073	0.103687	0.110933	0.114143	0.0965285	0.105509	0.0925127	0.1019	0.0961573	0.102735	0.108037	0.0656921	0.0761685	0.0670695	0.0705944	0.0744472	0.0632892	0.0713506	0.0683403	0.0719601	0.078933	0.0647446	0.0735645	0.0734335	0.0645617	0.0708165	0.0654029	0.0668703	0.0680385	0.067215	0.072965	0.0694479	0.0681394	0.067753	0.067271	0.066777	0.0699494
chr1:162467599-162468027	cg16121685-cg13234187	UHMK1	0.088952	0.0939038	0.0939007	0.088421	0.0930413	0.0996817	0.105481	0.104985	0.107692	0.113953	0.103163	0.103548	0.113513	0.100362	0.106481	0.0953502	0.0924375	0.107773	0.11365	0.113798	0.0791796	0.0854225	0.0885524	0.0863741	0.0797159	0.0747667	0.0775988	0.0767149	0.0727612	0.0767842	0.0732627	0.0836832	0.0812208	0.0735397	0.0831449	0.0790372	0.0849815	0.074527	0.0829522	0.0761903	0.0777542	0.0826371	0.0729247	0.0749398	0.0775964	0.0754432
chr1:162530856-162531853	cg15978832-cg09030113	UAP1	0.0670862	0.0795576	0.0826507	0.0814608	0.0845309	0.0830676	0.0780457	0.077745	0.0844307	0.0840954	0.0857883	0.0888668	0.0902502	0.0798335	0.080247	0.079353	0.0784916	0.0775896	0.0879159	0.0862801	0.0583233	0.0670981	0.0634787	0.058194	0.0550949	0.0576211	0.0607525	0.0559052	0.0578088	0.0600126	0.0516771	0.0583744	0.0519301	0.0465031	0.0539555	0.0513107	0.054894	0.0537986	0.0593441	0.0512132	0.0567365	0.0545987	0.0538338	0.0524708	0.0518205	0.0519293
chr1:162760250-162760722	cg18107078-cg07774025	HSD17B7	0.165391	0.136497	0.1743	0.218065	0.173669	0.130792	0.12904	0.093693	0.280037	0.124944	0.134693	0.164754	0.130266	0.0950048	0.195515	0.123917	0.0925227	0.126487	0.200475	0.174808	0.143052	0.222433	0.116883	0.249032	0.219125	0.284497	0.321719	0.119564	0.314329	0.230028	0.0894681	0.0739938	0.130317	0.146844	0.123429	0.127669	0.305371	0.142051	0.0719617	0.265404	0.0673107	0.177202	0.0983082	0.219421	0.148887	0.134827
chr1:16301902-16302672	cg07437033-cg27051433	ZBTB17	0.0506774	0.0635175	0.0633905	0.0606647	0.0655981	0.0661363	0.0768177	0.0664712	0.0702587	0.0710964	0.0765059	0.0785964	0.077064	0.0745045	0.081747	0.0756602	0.0782589	0.0792573	0.0758916	0.0850091	0.0298606	0.0456546	0.039814	0.0351143	0.0371185	0.0336383	0.0377255	0.0322502	0.0363419	0.03931	0.0363727	0.035403	0.0316968	0.028761	0.0324616	0.0338341	0.0270095	0.028005	0.0402964	0.0324032	0.0358539	0.0317719	0.0350816	0.0385502	0.0322673	0.0274435
chr1:16399648-16400072	cg21189909-cg07311565	FAM131C	0.0641143	0.0719814	0.0748866	0.0672484	0.0761667	0.0737463	0.0726527	0.0773912	0.0803888	0.0815517	0.0860043	0.0890972	0.086679	0.076548	0.0835236	0.10616	0.0734985	0.0817164	0.0870823	0.0794795	0.0583604	0.0570785	0.0505349	0.0438974	0.0517307	0.0542827	0.0655737	0.0480259	0.0451399	0.06181	0.0555655	0.0603546	0.0419954	0.0458367	0.0430718	0.0572524	0.0467434	0.0479918	0.0434555	0.0553474	0.0556655	0.0575115	0.0583752	0.0530691	0.0485512	0.0521196
chr1:16481484-16482782	cg05793299-cg15146752	EPHA2	0.0984186	0.0999571	0.111223	0.113686	0.112983	0.113847	0.109439	0.100925	0.116056	0.109394	0.110363	0.124651	0.115922	0.108487	0.110669	0.117057	0.10476	0.102987	0.112578	0.121835	0.0922602	0.094619	0.0961001	0.0918898	0.0865121	0.0897044	0.0894174	0.0918601	0.093265	0.0937617	0.0878923	0.0961072	0.0851815	0.0728432	0.0835679	0.0907054	0.0867897	0.0776481	0.0966238	0.0871249	0.0833016	0.0824889	0.0928347	0.0883045	0.0865317	0.0946829
chr1:165324191-165326328	cg08291024-cg02361878	LMX1A	0.129908	0.152717	0.146804	0.142965	0.149631	0.135625	0.141311	0.146138	0.149887	0.142089	0.144811	0.144226	0.156306	0.14316	0.140756	0.144823	0.141115	0.141685	0.148591	0.145405	0.10838	0.119306	0.112159	0.116027	0.119221	0.113553	0.130514	0.147278	0.129862	0.104946	0.100717	0.115294	0.121	0.118121	0.127553	0.120399	0.117024	0.103423	0.10537	0.131681	0.133685	0.141593	0.13107	0.114602	0.10278	0.102251
chr1:165599563-165600574	cg06961122-cg03740640	MGST3	0.0640278	0.0852582	0.0682531	0.0849839	0.0835554	0.083367	0.0782477	0.070648	0.0846257	0.0807767	0.0862157	0.0859189	0.0835869	0.0841242	0.0880913	0.0823272	0.0759775	0.0822193	0.0844784	0.0925158	0.0490579	0.0601709	0.0588485	0.055994	0.0483229	0.0494793	0.0515008	0.0513531	0.0490174	0.0557767	0.0519736	0.0547548	0.0494859	0.0422608	0.0458175	0.0467013	0.0491629	0.0470214	0.0553172	0.0458102	0.0515966	0.0494379	0.0542803	0.0472437	0.0443508	0.0513438
chr1:16563544-16563799	cg18809377-cg14170756	C1orf89;C1orf89	0.0225348	0.0301296	0.031686	0.0255898	0.0294924	0.0338065	0.0368089	0.033672	0.0380297	0.0413881	0.0482665	0.0406109	0.0395104	0.0337417	0.0369209	0.037063	0.0376785	0.0377898	0.0397943	0.0451228	0.0107214	0.0173984	0.0123304	0.0124778	0.0129638	0.0111708	0.0135256	0.00948538	0.0136713	0.0144804	0.0117196	0.016557	0.00854395	0.0132117	0.0100572	0.00970057	0.00816512	0.00992539	0.0118564	0.0121579	0.013546	0.0165027	0.0109922	0.0112194	0.0123562	0.0122262
chr1:165667544-165667817	cg04354317-cg26907429	ALDH9A1	0.0743543	0.092256	0.0970035	0.0844895	0.0942575	0.093053	0.0966628	0.0995997	0.0973983	0.0999115	0.104746	0.103588	0.0975025	0.0951457	0.102405	0.0898646	0.0888011	0.101604	0.105308	0.103902	0.0560898	0.0669455	0.0644776	0.0616248	0.0600551	0.0518043	0.0586083	0.0565147	0.0587967	0.0564363	0.0556052	0.0583988	0.0607365	0.0541016	0.0568178	0.057003	0.0588498	0.0566265	0.0571686	0.053559	0.0573508	0.0575191	0.0522015	0.0527748	0.0588269	0.0595517
chr1:165737832-165738349	cg18647881-cg24241129	TMCO1	0.0403996	0.0501614	0.0545649	0.0507615	0.0577068	0.0559758	0.0492726	0.0557968	0.0560641	0.0635338	0.0592113	0.0608856	0.0595169	0.0549704	0.0628083	0.0593661	0.0533101	0.0584731	0.0643668	0.0646495	0.0244848	0.03874	0.0305833	0.0296677	0.0266904	0.0270731	0.0324858	0.0252038	0.0279307	0.0301957	0.0277234	0.0309559	0.0242261	0.0220056	0.02733	0.0266151	0.0238124	0.0221905	0.0324558	0.027677	0.0308202	0.0293081	0.0280736	0.0254872	0.0266527	0.0281963
chr1:165796653-165797683	cg15781625-cg15163974	UCK2	0.0547394	0.0657077	0.0673806	0.0661563	0.0641687	0.0680817	0.0708685	0.0625469	0.0756764	0.0723081	0.0729644	0.0762514	0.075785	0.0732243	0.0742456	0.0657316	0.0719249	0.0704491	0.0678023	0.0733996	0.0440911	0.0546592	0.0479484	0.0451871	0.0425685	0.0406524	0.0439816	0.0429333	0.0441431	0.0496865	0.0446542	0.0446815	0.0428765	0.0353415	0.0412478	0.040851	0.0387141	0.0371336	0.0508063	0.0401935	0.0438621	0.043362	0.046277	0.0405686	0.0390545	0.0431241
chr1:166134258-166136448	cg21868774-cg19864490	FAM78B	0.0777992	0.0891564	0.0892184	0.0878837	0.0950569	0.0933975	0.0906185	0.0867976	0.098205	0.0964398	0.101042	0.0966568	0.0976369	0.0873496	0.0955321	0.0923828	0.0930221	0.0866418	0.0917639	0.0963199	0.067841	0.0896564	0.0727805	0.0687237	0.0641285	0.0618054	0.0673338	0.068105	0.0635866	0.0658111	0.0669244	0.0638263	0.0671012	0.0607479	0.0703351	0.0713079	0.0638206	0.0583585	0.0752231	0.0619422	0.0675166	0.066868	0.0626817	0.0628346	0.0613943	0.0651886
chr1:16678574-16679192	cg20387712-cg07982522	FBXO42	0.0597914	0.0734451	0.0720167	0.0668796	0.073862	0.0747798	0.0779699	0.073367	0.0773251	0.081695	0.0824866	0.0831184	0.0810342	0.0722428	0.0816762	0.0754632	0.0757858	0.0786377	0.0814066	0.081179	0.0425214	0.0616236	0.0558263	0.0493823	0.0488471	0.0463204	0.0471487	0.0471914	0.0445232	0.0506239	0.0431736	0.0480404	0.0470517	0.040393	0.0476782	0.047183	0.0442635	0.0435341	0.0539858	0.0430989	0.0490183	0.0495854	0.0432938	0.0432012	0.0416315	0.0471006
chr1:166808341-166809344	cg17270808-cg24429881	POGK	0.0617766	0.0763798	0.0766112	0.0723758	0.0752463	0.0778238	0.0817761	0.0673803	0.0739283	0.0813228	0.0805613	0.0799218	0.0832666	0.0782777	0.0832032	0.0667441	0.070405	0.0683551	0.0774152	0.0882733	0.0523901	0.0591015	0.0568868	0.0533113	0.0472227	0.0509385	0.0525368	0.0531336	0.0486612	0.048931	0.0507493	0.0550331	0.0521175	0.0451418	0.052231	0.0477561	0.0507053	0.0437058	0.0560919	0.0447512	0.0498032	0.0535075	0.0471014	0.0477854	0.0458328	0.0552507
chr1:166844996-166845773	cg16149857-cg05016425	TADA1	0.0578155	0.0664572	0.0713603	0.0700373	0.0726261	0.0694693	0.0796896	0.0712396	0.0829108	0.0785323	0.0842078	0.08137	0.0849316	0.0736438	0.0792176	0.0748686	0.0763935	0.0710355	0.0802688	0.0838391	0.0432482	0.0479048	0.0421943	0.0477249	0.0399857	0.036965	0.0390216	0.0401277	0.0435458	0.0422123	0.0408822	0.0426294	0.0521253	0.040734	0.0499725	0.0384892	0.0426038	0.0841472	0.0533504	0.0376391	0.0476249	0.0458018	0.036226	0.0356233	0.0358087	0.043009
chr1:166944674-166945169	cg03758693-cg15965055	ILDR2	0.0600181	0.0717425	0.0736558	0.0727792	0.065185	0.0742652	0.0842519	0.0688681	0.0779875	0.0849671	0.0803774	0.0802776	0.0763719	0.0743777	0.0735	0.0688799	0.0622483	0.0773768	0.0787641	0.0813621	0.0479983	0.0489858	0.0522043	0.0453007	0.0467666	0.0505352	0.051515	0.0523288	0.0478689	0.0547985	0.0546524	0.0548012	0.0459514	0.0464946	0.0538096	0.045878	0.0445557	0.0433585	0.0488562	0.0526756	0.0505756	0.0523853	0.0465732	0.0446929	0.045404	0.0446108
chr1:166958220-166958683	cg18894878-cg17757848	MAEL	0.871185	0.87775	0.87426	0.863818	0.871953	0.868001	0.844243	0.855499	0.850094	0.85176	0.845784	0.849981	0.847531	0.855544	0.862914	0.869964	0.866206	0.84699	0.834815	0.85789	0.892574	0.86223	0.873854	0.882409	0.887195	0.804587	0.885095	0.897304	0.897508	0.887847	0.834311	0.889621	0.864399	0.891869	0.886181	0.887342	0.885387	0.89689	0.866512	0.897795	0.892244	0.896539	0.891026	0.888297	0.880137	0.889177
chr1:167189130-167191361	cg02902395-cg08128228	POU2F1	0.0628454	0.0791441	0.0855817	0.0785711	0.0817576	0.078516	0.075079	0.068656	0.0810908	0.079629	0.0829718	0.0836276	0.0763852	0.078345	0.0815899	0.0784255	0.0816996	0.0744631	0.0796578	0.0794813	0.0501069	0.0605476	0.054223	0.056222	0.052084	0.0522477	0.05657	0.0507657	0.0485592	0.0598463	0.0538254	0.0566518	0.0492594	0.0403138	0.0496527	0.0463698	0.0481915	0.0454545	0.0543878	0.0454926	0.0495028	0.0552144	0.0472506	0.0491858	0.0422429	0.0492029
chr1:167522469-167523070	cg19220586-cg15612186	CREG1	0.0952439	0.136159	0.121733	0.1441	0.112444	0.116672	0.119155	0.111045	0.130979	0.147487	0.134392	0.127303	0.131975	0.14252	0.133171	0.14367	0.120011	0.119638	0.13726	0.113345	0.0685933	0.0922809	0.0728387	0.0626265	0.0579822	0.0783	0.0738349	0.0743923	0.0738946	0.0881488	0.0923143	0.0961878	0.0701254	0.0643942	0.0458789	0.0661421	0.0566007	0.0361193	0.068054	0.0535739	0.070432	0.0831199	0.0757682	0.0681278	0.0753134	0.0778668
chr1:167599464-167599839	cg00450304-cg07751287	RCSD1;RCSD1	0.0723531	0.0846967	0.0859015	0.0737389	0.0767585	0.0818044	0.076714	0.0834202	0.0889869	0.0995375	0.096546	0.0923244	0.09227	0.083939	0.0933724	0.104443	0.0808855	0.0915738	0.0879921	0.0937064	0.0553852	0.065474	0.0621472	0.0586704	0.056306	0.0554295	0.0600502	0.0588241	0.0654213	0.059344	0.0543765	0.0618154	0.0556154	0.0698615	0.0597816	0.0724316	0.0532511	0.076397	0.0609481	0.0733584	0.0635602	0.0605841	0.0595949	0.0622344	0.0538793	0.0525389
chr1:16766998-16767803	cg06766450-cg09861604	NECAP2;NECAP2;NECAP2	0.0551981	0.0716563	0.0690191	0.0705638	0.0717582	0.0777922	0.0674399	0.0603431	0.0704189	0.0710002	0.0723492	0.0773661	0.0751261	0.0698774	0.0804843	0.0761211	0.0669839	0.0681047	0.0746095	0.0749727	0.0437198	0.0529647	0.0484295	0.0430389	0.0389499	0.0431839	0.0426084	0.0436367	0.0478959	0.0472461	0.0462006	0.0479505	0.0379739	0.0385128	0.0404331	0.0408984	0.0392119	0.038747	0.0449626	0.0370496	0.0443049	0.0459001	0.0464423	0.037994	0.0390595	0.0406122
chr1:1676885-1678333	cg20597714-cg04100492	SLC35E2	0.0672211	0.0812441	0.0838551	0.0748391	0.0903739	0.0836669	0.102175	0.0970863	0.0869371	0.0987927	0.102127	0.10329	0.0995236	0.087302	0.0890834	0.0970001	0.0798308	0.0746762	0.0944881	0.09472	0.0499416	0.0513779	0.0493873	0.0461776	0.0556271	0.0415117	0.0463967	0.0447478	0.0449351	0.055426	0.0445919	0.0548237	0.0571374	0.0478352	0.0513972	0.0557632	0.0500131	0.042677	0.0546243	0.0499664	0.0516033	0.0537344	0.0536788	0.0428508	0.0469284	0.0607828
chr1:168105316-168106158	cg04736140-cg06643390	GPR161	0.0528813	0.0704715	0.0676297	0.0739794	0.0726466	0.072355	0.0700979	0.0677675	0.0814424	0.071784	0.0824855	0.0811279	0.0783036	0.0786852	0.0709703	0.0727938	0.0745748	0.0734837	0.075344	0.0806282	0.037867	0.0420247	0.038528	0.036736	0.0353123	0.0373996	0.0397603	0.040393	0.0352173	0.0412279	0.0370411	0.0391996	0.0330471	0.0312407	0.036469	0.0349478	0.0329981	0.0323924	0.034457	0.0369976	0.0448904	0.0399749	0.0409058	0.0330412	0.034993	0.0360273
chr1:168194945-168195839	cg20480045-cg14843080	SFT2D2	0.0657183	0.0795736	0.076243	0.0703863	0.0781512	0.0777553	0.0793634	0.0780203	0.0847836	0.0891712	0.0895784	0.0861017	0.0900231	0.0874394	0.0808431	0.0763687	0.0770252	0.0802979	0.0828515	0.0867559	0.0511979	0.0674533	0.0551641	0.0490153	0.051499	0.0523575	0.0603675	0.0553041	0.0563602	0.0541848	0.0483565	0.0566318	0.0434517	0.0582468	0.0532712	0.0527815	0.0518436	0.0577742	0.0527438	0.0600896	0.0577541	0.0552755	0.0568591	0.0546026	0.0447545	0.0492496
chr1:16939456-16940454	cg01599189-cg02026604	NBPF1	0.0700854	0.0808218	0.0879042	0.0861164	0.0805846	0.0808986	0.0904853	0.0765995	0.0881673	0.0882951	0.0922108	0.0905739	0.0950574	0.0820999	0.0902736	0.0874213	0.0780917	0.0836368	0.090101	0.0982182	0.0543318	0.0597495	0.0625797	0.0571995	0.0589892	0.0569165	0.0624791	0.059741	0.0532414	0.0625842	0.0567623	0.0631091	0.0542115	0.0535995	0.0566474	0.0553426	0.0617099	0.0510577	0.0668605	0.0567531	0.0569989	0.05869	0.0539414	0.0579406	0.053774	0.0610739
chr1:169396621-169396869	cg00100121-cg24808280	C1orf114;C1orf114	0.0472445	0.0591869	0.0558424	0.0635499	0.055467	0.0585893	0.0609177	0.0556552	0.0628069	0.0660724	0.0697083	0.0664646	0.0658451	0.0638601	0.0632087	0.0616626	0.0639096	0.060183	0.0666208	0.0686088	0.0321711	0.040502	0.0388321	0.0398726	0.0338792	0.0345168	0.0364346	0.0355227	0.0374719	0.0405956	0.0373183	0.0390231	0.0330769	0.029492	0.0346396	0.0335351	0.0342257	0.0320077	0.0418512	0.0318349	0.0427004	0.0377371	0.0345419	0.0373006	0.0316027	0.0371576
chr1:169454558-169455577	cg01433556-cg07728920	SLC19A2	0.0791346	0.0938705	0.101299	0.0947021	0.0939382	0.0987821	0.0927173	0.0904892	0.098688	0.0950278	0.0986694	0.103838	0.102648	0.0933908	0.0993962	0.0950222	0.0941207	0.0932978	0.0956166	0.100733	0.0694496	0.074676	0.0781734	0.0675902	0.062605	0.0655376	0.0668427	0.0654559	0.0646596	0.0672541	0.0670514	0.0671296	0.0644443	0.058753	0.0658966	0.0662349	0.0624719	0.060392	0.0702151	0.0655334	0.0682277	0.0675788	0.0647036	0.0640102	0.0623008	0.0676239
chr1:16970855-16971492	cg16636944-cg27545300	MST1P2	0.0611914	0.0726259	0.0729607	0.0702632	0.0792045	0.0744101	0.0741103	0.0687303	0.07988	0.0806859	0.0780854	0.083392	0.0800149	0.0737211	0.0785559	0.0709851	0.0726642	0.0731613	0.0794484	0.0852152	0.0480797	0.0593873	0.0562471	0.0532511	0.0541241	0.049231	0.0523738	0.0531478	0.0468076	0.0525835	0.0512276	0.0489147	0.053107	0.0438019	0.0481568	0.0520417	0.0489439	0.0438219	0.0550801	0.0421149	0.0509423	0.048894	0.0497163	0.0444892	0.0474253	0.051589
chr1:16973485-16975045	cg06599927-cg01055135	MST1P2	0.502648	0.532795	0.500903	0.513279	0.511834	0.511125	0.462039	0.493483	0.509172	0.516832	0.53829	0.505666	0.480675	0.4908	0.532149	0.487449	0.52422	0.482044	0.493025	0.504347	0.488398	0.511124	0.466907	0.493026	0.483254	0.50261	0.50848	0.531595	0.506514	0.555112	0.479752	0.50485	0.424319	0.519482	0.472462	0.486448	0.51944	0.519876	0.456204	0.548901	0.520955	0.505326	0.549768	0.494149	0.484043	0.49603
chr1:170043610-170043997	cg23662453-cg20327105	KIFAP3;KIFAP3	0.0824428	0.0923214	0.0989008	0.0872282	0.101101	0.0939853	0.0875855	0.0870437	0.0922291	0.0897888	0.098811	0.101927	0.103721	0.0917269	0.0977638	0.104202	0.099976	0.0951089	0.0888077	0.0990295	0.0692516	0.0810808	0.0695111	0.0774367	0.0680494	0.0564106	0.0750691	0.0969989	0.0787194	0.0626241	0.0663258	0.0661785	0.0843227	0.0678961	0.0588139	0.0759313	0.0785684	0.0719334	0.0713745	0.0765902	0.0863601	0.0833565	0.080626	0.0631934	0.0668718	0.0651733
chr1:1709394-1710582	cg17157064-cg09932345	NADK	0.0467739	0.0576067	0.0562187	0.0496995	0.0560215	0.0530373	0.0705193	0.0583182	0.0712467	0.0757965	0.0684795	0.0695669	0.0734304	0.0613585	0.0592127	0.0671664	0.0554355	0.0575631	0.0644706	0.0670093	0.0372731	0.0387467	0.0391	0.0359203	0.0379406	0.0313212	0.0390412	0.0348072	0.0332224	0.036332	0.0387975	0.0357465	0.0394828	0.0331778	0.0323687	0.0347178	0.0334235	0.0337434	0.0446413	0.0302204	0.0366098	0.0409281	0.0236967	0.031441	0.0278385	0.032129
chr1:171454517-171455239	cg04393897-cg00763094	BAT2L2	0.0339572	0.0438308	0.0503588	0.0435948	0.0443516	0.0445764	0.0466836	0.0404836	0.0459578	0.0504218	0.0513107	0.0541235	0.0529429	0.0434711	0.0551139	0.0509501	0.053824	0.0503748	0.0492996	0.0574458	0.0265056	0.0268716	0.0252732	0.0247027	0.0254437	0.0234556	0.0251609	0.0233481	0.0234628	0.024794	0.0234779	0.0234632	0.022611	0.0209704	0.0201997	0.0227365	0.0174294	0.0176903	0.022531	0.0240069	0.0206458	0.0243843	0.0254716	0.0237821	0.0189381	0.0216042
chr1:171710845-171711607	cg09797599-cg05158566	VAMP4	0.0677737	0.075923	0.0758489	0.0847901	0.0809408	0.0854425	0.078102	0.076652	0.0811521	0.0830047	0.0857538	0.0897326	0.0836976	0.0818954	0.0873305	0.0764367	0.0797947	0.0820255	0.0808055	0.0831194	0.0551488	0.0735802	0.0728315	0.058603	0.0585235	0.0569871	0.059872	0.0573306	0.0545104	0.0608181	0.056003	0.0582729	0.0565448	0.0491576	0.0567425	0.0552925	0.0528394	0.0533232	0.061401	0.0545983	0.0574143	0.0576087	0.0543094	0.0553738	0.0538908	0.0563928
chr1:173445978-173447105	cg24420778-cg01209226	PRDX6	0.0905111	0.106248	0.103302	0.102787	0.114591	0.106635	0.105017	0.10362	0.120887	0.110282	0.109345	0.119684	0.116493	0.104979	0.108705	0.10389	0.101702	0.101238	0.11158	0.112477	0.0755576	0.0778899	0.0843072	0.0749527	0.0757989	0.0725217	0.0836534	0.074008	0.0734956	0.0851666	0.0744016	0.0816377	0.0854587	0.0710777	0.0826553	0.0810107	0.0735215	0.076961	0.0815942	0.0723368	0.0796042	0.0885697	0.0700805	0.0702032	0.0632363	0.0798374
chr1:173638662-173639045	cg06372962-cg13990746	ANKRD45	0.0758164	0.0887088	0.0865263	0.0753707	0.0911024	0.0878212	0.0810643	0.0829954	0.0890907	0.0910752	0.104676	0.10094	0.0978448	0.0897606	0.0912397	0.106841	0.0816369	0.0964432	0.0924847	0.0983262	0.0675995	0.0733021	0.0684651	0.0573153	0.0641459	0.0601016	0.0745498	0.0657516	0.0673572	0.0680762	0.058528	0.0659269	0.0534564	0.0692915	0.0526386	0.0645039	0.0550242	0.0718474	0.0519379	0.0755443	0.0703517	0.0613406	0.0765622	0.0651847	0.0578318	0.0611552
chr1:173683985-173684403	cg25613247-cg23273023	KLHL20	0.0521904	0.0602956	0.0622215	0.0651932	0.0606411	0.0641167	0.060019	0.0556237	0.0664283	0.0716471	0.0757046	0.067928	0.0706283	0.0634887	0.0666655	0.065807	0.0654697	0.0606726	0.0615292	0.0659618	0.0477664	0.0517898	0.0502582	0.041734	0.0414086	0.0456923	0.0413185	0.0382158	0.0402951	0.0484043	0.0461976	0.0433892	0.0390802	0.0398	0.0386591	0.0384837	0.0406806	0.0398631	0.049336	0.04102	0.0444428	0.0447591	0.0447773	0.0388549	0.0411501	0.0411499
chr1:17380456-17380722	cg13915730-cg03861428	SDHB	0.0343767	0.0459533	0.0412454	0.0480255	0.0468056	0.0491854	0.0501245	0.0500768	0.0549083	0.0503638	0.0565151	0.054889	0.0541313	0.0469649	0.056909	0.0502602	0.049152	0.0513592	0.0383964	0.0597138	0.0218687	0.0268559	0.0261155	0.0234531	0.0247181	0.0183733	0.022037	0.0237929	0.0229822	0.0263715	0.0240058	0.020497	0.0220779	0.0127174	0.0242077	0.0243552	0.0227216	0.020251	0.0244578	0.0192067	0.0218915	0.0248006	0.0249432	0.019041	0.0226545	0.0275746
chr1:174128296-174129289	cg26001030-cg22398959	RABGAP1L	0.055386	0.0696631	0.0737014	0.0691315	0.0673683	0.0736667	0.0711221	0.0666062	0.0906049	0.0702422	0.0761785	0.0746634	0.0878022	0.0714073	0.0789076	0.0783336	0.0790143	0.0656835	0.0824592	0.0890516	0.0333455	0.0399022	0.0392624	0.0418667	0.0397609	0.0436717	0.040935	0.0374389	0.0411595	0.0587999	0.0438826	0.0480359	0.0423456	0.0351717	0.0393614	0.0391261	0.0369829	0.0329565	0.0436853	0.0435206	0.0360609	0.0419025	0.0442298	0.0361118	0.036971	0.0402757
chr1:17445651-17446088	cg07014827-cg15185794	PADI2	0.0640593	0.0764022	0.0782348	0.0746868	0.0731713	0.0829396	0.0809313	0.0835745	0.0868728	0.0867014	0.0877915	0.0936651	0.0953967	0.0842004	0.0881575	0.0807077	0.08283	0.0789521	0.0936474	0.0970376	0.0541501	0.0663647	0.0495286	0.0519069	0.0506074	0.0414368	0.0498674	0.0508548	0.050293	0.0498643	0.0563144	0.0467736	0.0462321	0.0404415	0.0420617	0.0492136	0.0429248	0.0435233	0.0563602	0.0463734	0.0582403	0.0512932	0.0446491	0.0494562	0.04217	0.0458654
chr1:174992365-174992796	cg03646474-cg15466587	MRPS14	0.0485182	0.0602558	0.0595832	0.0637698	0.0597727	0.0623309	0.0594452	0.056119	0.0674382	0.0686018	0.068017	0.0667325	0.067673	0.0618207	0.0704977	0.0611076	0.0623618	0.0619269	0.0657056	0.0713449	0.0461779	0.0459747	0.0406381	0.0361038	0.0370074	0.0340954	0.0442664	0.0360269	0.037279	0.0351029	0.0378773	0.0409548	0.0463101	0.0333385	0.0318445	0.0377733	0.0325361	0.0310575	0.0353885	0.032406	0.0407062	0.0387078	0.0377685	0.0291624	0.0336899	0.0366195
chr1:177140120-177140323	cg13843613-cg13685951	FAM5B	0.08954	0.111348	0.0997674	0.103996	0.102244	0.101272	0.113173	0.114395	0.120935	0.120493	0.122426	0.119372	0.1127	0.114723	0.117267	0.108782	0.101248	0.114502	0.116365	0.122382	0.0660113	0.0777135	0.0751487	0.0711613	0.0756922	0.0723294	0.0769266	0.0641985	0.0670637	0.0821864	0.0658683	0.0731391	0.0732692	0.0653391	0.0721173	0.0668592	0.0756604	0.0764163	0.0805487	0.0748598	0.0740607	0.073567	0.0726861	0.0731327	0.06865	0.0773045
chr1:17865863-17866630	cg18641151-cg01728493	ARHGEF10L	0.103371	0.113811	0.119746	0.113975	0.130372	0.126539	0.119123	0.123454	0.134609	0.132678	0.135157	0.131197	0.133635	0.126734	0.132434	0.131261	0.1216	0.118569	0.131373	0.124125	0.0793418	0.0863991	0.0776702	0.0782178	0.0874508	0.0985539	0.104164	0.0724614	0.0945731	0.105612	0.0807724	0.112271	0.0663059	0.0915786	0.0747866	0.0785134	0.0791187	0.0880083	0.0745322	0.10285	0.0894619	0.0927302	0.103383	0.0759526	0.0736604	0.0829221
chr1:178693968-178695075	cg14736905-cg08643928	RALGPS2	0.0571102	0.0668266	0.0650563	0.067974	0.0629028	0.0679428	0.0745667	0.0711269	0.0721774	0.0767955	0.0776408	0.0829736	0.0837467	0.0737844	0.0749691	0.0939887	0.074268	0.0727219	0.0742324	0.0737381	0.0399779	0.0583027	0.0449382	0.0391672	0.0446323	0.0439608	0.0477872	0.0475245	0.0448967	0.0497485	0.0420899	0.0455328	0.0391895	0.0416945	0.0416846	0.0486354	0.041775	0.0436423	0.0418063	0.0393508	0.0455061	0.0482631	0.0506895	0.0450779	0.0427764	0.0438773
chr1:178994804-178995917	cg17252808-cg12743115	FAM20B	0.0486736	0.0635423	0.0626658	0.0657974	0.0598386	0.0643948	0.0659794	0.0674607	0.0740116	0.0743823	0.0750451	0.0765071	0.0748056	0.0712337	0.0734254	0.0667479	0.0734781	0.0705429	0.0746232	0.0751924	0.0330604	0.0394252	0.035045	0.0358297	0.0336784	0.0324957	0.0345212	0.0301101	0.0330122	0.0350634	0.0299431	0.0347725	0.0350493	0.0282804	0.0313529	0.0340149	0.0328639	0.0259059	0.0366728	0.0309974	0.0340105	0.0385215	0.0331345	0.0298021	0.0315644	0.0315114
chr1:179051075-179051948	cg22544342-cg02709261	TOR3A	0.0481791	0.0599824	0.0575496	0.0605804	0.0599063	0.0650505	0.0667202	0.0554709	0.0634757	0.06418	0.0673564	0.0688277	0.0749945	0.0645078	0.0701243	0.0617253	0.0610594	0.0612538	0.0768649	0.0701562	0.036087	0.0492958	0.0410036	0.0358397	0.0334344	0.0329387	0.041142	0.0368915	0.0327835	0.0405504	0.0346979	0.0356278	0.0366621	0.0308772	0.0322125	0.0324623	0.0340933	0.0321545	0.0350092	0.0338158	0.0362059	0.0389231	0.0397567	0.0315974	0.033656	0.0405541
chr1:179262771-179263321	cg01774454-cg12118011	SOAT1	0.0539191	0.0640422	0.0692079	0.0669353	0.0658599	0.0738243	0.0699334	0.0629184	0.0729443	0.0687856	0.0763702	0.08049	0.0768767	0.0710916	0.0677309	0.0688366	0.0681844	0.0682292	0.0718407	0.0764504	0.0418476	0.0494577	0.047296	0.0443105	0.0384192	0.0430671	0.0441311	0.0416778	0.0420648	0.0433503	0.0450282	0.0474355	0.0402585	0.0366917	0.0392081	0.0438356	0.0376436	0.0370495	0.0445083	0.0380386	0.0400046	0.040381	0.0403152	0.0391613	0.0375	0.0431243
chr1:179334794-179335338	cg19422340-cg21538511	C1orf125;C1orf125;C1orf125	0.072619	0.0885146	0.0932727	0.0784886	0.0897426	0.0865062	0.0774172	0.0748335	0.0871456	0.0825344	0.0841413	0.0890526	0.0862897	0.0889484	0.0840044	0.0798513	0.0836627	0.0771249	0.0935019	0.0998244	0.0599966	0.0609451	0.0745262	0.0641104	0.0622049	0.062866	0.0645733	0.0634036	0.0617582	0.0611893	0.0724932	0.0727863	0.0632561	0.0497019	0.0575845	0.0582192	0.0656286	0.0626875	0.0687707	0.0595851	0.0681478	0.065694	0.067572	0.0616214	0.0550594	0.0586166
chr1:179544720-179545307	cg08186924-cg19016332	NPHS2	0.102428	0.109221	0.105556	0.103889	0.115567	0.109902	0.10665	0.116364	0.121378	0.11289	0.127541	0.122699	0.118829	0.1129	0.119044	0.121493	0.116389	0.114455	0.12375	0.123145	0.0923504	0.0998197	0.0996406	0.0928385	0.100222	0.0876153	0.0949024	0.0905583	0.100931	0.104161	0.0857497	0.0898415	0.101933	0.0829329	0.086833	0.0884775	0.0832276	0.095486	0.094135	0.0924938	0.0972987	0.088304	0.0982143	0.0821198	0.0817894	0.0957136
chr1:179560751-179561596	cg07901138-cg09656934	TDRD5	0.253558	0.261792	0.26388	0.23121	0.257065	0.264106	0.225265	0.208071	0.288271	0.261066	0.226946	0.245407	0.272252	0.232417	0.275281	0.2692	0.248379	0.237412	0.283871	0.28112	0.362056	0.240816	0.242139	0.254678	0.216271	0.290484	0.22815	0.259492	0.352234	0.311561	0.294579	0.263193	0.195002	0.251726	0.280464	0.226343	0.229389	0.225155	0.210548	0.276598	0.236287	0.245809	0.259854	0.190009	0.227573	0.206675
chr1:179711947-179713951	cg12720643-cg21363811	FAM163A	0.158958	0.170457	0.183355	0.156168	0.186071	0.171493	0.180377	0.161383	0.189315	0.176376	0.181287	0.189436	0.190252	0.162907	0.184582	0.170494	0.177884	0.165311	0.180848	0.191893	0.136199	0.145537	0.137239	0.138606	0.157362	0.150012	0.153094	0.156281	0.158562	0.146719	0.111841	0.162413	0.131104	0.144945	0.121478	0.14328	0.146804	0.156513	0.150594	0.164009	0.164886	0.146171	0.151721	0.143143	0.128771	0.135959
chr1:179851482-179852371	cg03115649-cg11754670	TOR1AIP1;TOR1AIP1	0.085573	0.108588	0.116724	0.0983225	0.112388	0.115584	0.099643	0.102652	0.110384	0.110053	0.118423	0.117777	0.109476	0.103108	0.11239	0.10839	0.105216	0.105882	0.112804	0.113101	0.0679609	0.0665416	0.082883	0.0596147	0.0754241	0.0724541	0.0754619	0.06507	0.067629	0.0757315	0.0665173	0.0636014	0.0646423	0.0617785	0.0682654	0.0706366	0.0423346	0.0643046	0.0745967	0.0731929	0.0663393	0.0761951	0.0667546	0.0617775	0.0666935	0.0734784
chr1:179923716-179924419	cg01936090-cg21142977	CEP350	0.0685572	0.0843596	0.0810819	0.0805284	0.0820395	0.0847989	0.0853519	0.0815598	0.0878653	0.0865155	0.087896	0.0915274	0.083514	0.0818353	0.0854863	0.0763069	0.0747482	0.077669	0.0901411	0.0902778	0.0601038	0.0548614	0.0697088	0.0598496	0.0640251	0.0588892	0.0595985	0.0584392	0.0567127	0.0589585	0.0595354	0.0615748	0.0548486	0.0558994	0.0573723	0.0556304	0.0543824	0.029232	0.0658308	0.0555879	0.0616759	0.0575446	0.0544833	0.0559201	0.0530048	0.0579035
chr1:180198119-180204975	cg25680829-cg18063017	LHX4	0.114152	0.124491	0.130659	0.175914	0.128765	0.120881	0.126507	0.116593	0.134156	0.157535	0.116257	0.1373	0.122719	0.119778	0.121461	0.117227	0.150341	0.113682	0.132967	0.131974	0.153342	0.105829	0.10465	0.0969509	0.0896839	0.113801	0.0997021	0.0926554	0.106379	0.111268	0.131888	0.12072	0.0875781	0.109543	0.0977805	0.102088	0.0884574	0.0968473	0.0977936	0.098637	0.0952881	0.0868818	0.105522	0.0823093	0.0980489	0.0839884
chr1:180881316-180882592	cg00354179-cg02156380	KIAA1614	0.0669115	0.0788492	0.0815897	0.078782	0.0838772	0.0935049	0.0817971	0.0777308	0.0910858	0.0892972	0.0876441	0.0950272	0.100448	0.0871699	0.0842482	0.102532	0.082068	0.0765247	0.0964087	0.0914132	0.0629708	0.0519555	0.0580972	0.0517339	0.0533423	0.0459231	0.0500489	0.0519244	0.0487309	0.0509223	0.0575064	0.0531078	0.0478056	0.0435173	0.051541	0.0545274	0.0549589	0.0446853	0.0530612	0.0491588	0.0583291	0.0530108	0.0559883	0.052345	0.0430675	0.0527622
chr1:180991227-180991465	cg23954193-cg11086275	STX6	0.069317	0.0777105	0.0747519	0.0821459	0.0855466	0.0773608	0.0949803	0.0795604	0.0919167	0.0896411	0.0927964	0.0914373	0.0939543	0.0890774	0.0889604	0.0873512	0.082386	0.0854287	0.102534	0.0974694	0.0574097	0.0687114	0.0679494	0.0602782	0.0630109	0.0479567	0.0512897	0.0576013	0.0553444	0.0611096	0.0541093	0.052195	0.0656515	0.0557713	0.0571042	0.0611922	0.0419895	0.0474952	0.0656144	0.0475013	0.0583585	0.0570124	0.0492176	0.0540487	0.0505286	0.0458056
chr1:180991719-180992149	cg21438192-cg05301102	STX6	0.0365352	0.0448217	0.0381632	0.0733515	0.0424294	0.0500619	0.0561545	0.0557522	0.0630903	0.0957839	0.0775739	0.0647257	0.0686556	0.0571165	0.0657448	0.0521502	0.0576296	0.0619079	0.0717049	0.0630521	0.0141558	0.0274807	0.0270119	0.0180966	0.0136407	0.0154397	0.020761	0.0150299	0.0194851	0.0184618	0.0160318	0.0195478	0.0215013	0.0138116	0.0164509	0.0169086	0.0160623	0.0192703	0.0205755	0.0145733	0.0194963	0.0204304	0.0132249	0.016584	0.0233849	0.0267989
chr1:181057503-181059176	cg07320311-cg11263705	IER5	0.0559247	0.0680755	0.0666591	0.0680818	0.0688209	0.0736855	0.0693645	0.0653122	0.073018	0.0749288	0.0697375	0.0783735	0.0814409	0.0689362	0.0742718	0.079278	0.0741905	0.0660471	0.0756015	0.077242	0.0443712	0.0473288	0.0519969	0.0480534	0.0467904	0.0439397	0.0463634	0.0473756	0.0453595	0.0464685	0.0491065	0.0451918	0.0403306	0.0356351	0.0451359	0.0438571	0.0417455	0.038998	0.0471916	0.03898	0.0431797	0.0435963	0.0413852	0.0379742	0.0401665	0.0430241
chr1:181451311-181452049	cg13948585-cg15742412	CACNA1E	0.0623303	0.0778697	0.0792628	0.0762871	0.0766028	0.0762596	0.0880679	0.0747504	0.0872598	0.0870009	0.0887783	0.0893785	0.0896647	0.0817587	0.0830187	0.077042	0.0745629	0.0771686	0.0783994	0.0835573	0.0469629	0.047282	0.0606086	0.0466786	0.0502947	0.0461432	0.058554	0.0492028	0.0495691	0.0512222	0.05111	0.0491406	0.0430651	0.0398935	0.0513623	0.0472228	0.0404761	0.044487	0.0500418	0.0531304	0.0516517	0.049889	0.0426675	0.0467179	0.0435846	0.047214
chr1:181452706-181453073	cg04902729-cg06987672	CACNA1E	0.106522	0.122228	0.131329	0.115956	0.113954	0.104965	0.10246	0.113617	0.143793	0.111829	0.137817	0.139456	0.128993	0.117143	0.121262	0.152377	0.10933	0.111325	0.123545	0.124832	0.0811678	0.113647	0.100261	0.0797768	0.0928054	0.0791051	0.114678	0.084884	0.0930293	0.0940465	0.0821281	0.0931779	0.0761663	0.0989609	0.0841476	0.104231	0.0859465	0.132007	0.107621	0.11742	0.108651	0.0956209	0.0981641	0.080736	0.0812426	0.087661
chr1:1821405-1823272	cg19340909-cg18854735	GNB1	0.070388	0.0800298	0.0853884	0.0779925	0.0854528	0.0965964	0.113895	0.0953723	0.0962013	0.0938196	0.0978492	0.098389	0.104831	0.085559	0.0919202	0.0886684	0.104442	0.0961304	0.100591	0.0978644	0.0503474	0.0610209	0.052468	0.0531406	0.046319	0.0498702	0.0522476	0.0503713	0.0501978	0.0573125	0.0501934	0.0613811	0.0555107	0.0564384	0.0554471	0.0537786	0.0470092	0.046759	0.0582694	0.0524413	0.0540861	0.0570314	0.0460984	0.0464232	0.0528039	0.0595003
chr1:182573375-182573760	cg24848602-cg18611847	RGS16;RGS16	0.0869452	0.11958	0.110139	0.0996955	0.10415	0.107813	0.0928895	0.0922619	0.105652	0.100523	0.101796	0.1074	0.107667	0.0958744	0.101089	0.0976982	0.0918947	0.0938882	0.103271	0.102689	0.0743613	0.0793439	0.0880541	0.0741612	0.0718337	0.0733239	0.079187	0.0795609	0.114487	0.0731089	0.0721899	0.077212	0.0764572	0.0612662	0.0689958	0.0722082	0.0744111	0.0708808	0.0811738	0.0741277	0.0775936	0.0773431	0.0725103	0.0695681	0.0686265	0.0745729
chr1:182808312-182809122	cg04841648-cg21813546	DHX9	0.0614571	0.0714767	0.0767135	0.0688889	0.0781176	0.079721	0.0733503	0.0692879	0.0812558	0.076729	0.0741043	0.0826524	0.0813235	0.0775661	0.0771607	0.077272	0.0777526	0.073898	0.0786633	0.0833652	0.0474335	0.0629287	0.0575923	0.0541348	0.0496799	0.0495123	0.0503005	0.0525475	0.0455921	0.0544463	0.0508359	0.0545435	0.0507628	0.0425656	0.0416088	0.0477689	0.0453929	0.0448479	0.0533964	0.0480123	0.0512243	0.0518048	0.0514349	0.0500022	0.0488715	0.0490315
chr1:182921819-182922644	cg02710296-cg02925590	C1orf14	0.798255	0.819988	0.797383	0.797935	0.785019	0.78037	0.730705	0.752879	0.77685	0.782503	0.777381	0.752698	0.765722	0.772005	0.798909	0.749437	0.792763	0.752001	0.742925	0.77125	0.829394	0.7932	0.79325	0.820557	0.849611	0.85406	0.822394	0.811206	0.845124	0.850445	0.758594	0.832149	0.786042	0.822186	0.78537	0.785496	0.791733	0.812766	0.81031	0.836808	0.800893	0.863477	0.829907	0.807647	0.792869	0.837282
chr1:182991804-182993370	cg07928641-cg06495060	LAMC1	0.0841497	0.096688	0.0881526	0.0957809	0.0980707	0.0928674	0.106134	0.0984253	0.105165	0.103859	0.101006	0.101732	0.114051	0.0986748	0.10103	0.103636	0.0943894	0.104011	0.101631	0.108766	0.0777049	0.0865388	0.0735317	0.0754632	0.0619663	0.0736931	0.0787076	0.0723127	0.0695327	0.0703629	0.0803377	0.0795775	0.0677946	0.0608176	0.075687	0.0728897	0.0676208	0.0633613	0.0778755	0.064044	0.0714163	0.0732946	0.066813	0.0676204	0.0693728	0.0743293
chr1:183386000-183387664	cg15987885-cg00707317	NMNAT2	0.0741308	0.0862871	0.0897458	0.0834705	0.0835194	0.0894673	0.0870015	0.0791289	0.0894411	0.090334	0.0850811	0.0990801	0.0957156	0.0928358	0.0908811	0.0875265	0.0907048	0.0820824	0.0881854	0.0940859	0.0574791	0.0843719	0.071118	0.0674744	0.0605798	0.0593702	0.0576983	0.0616073	0.0584423	0.0611895	0.0625918	0.0640181	0.0652119	0.0507317	0.0616624	0.0610744	0.0560565	0.0556153	0.0638909	0.0592547	0.109445	0.0608547	0.0610845	0.0637059	0.0571186	0.0596644
chr1:184005359-184006766	cg12222949-cg18073970	GLT25D2	0.0799862	0.0924986	0.094012	0.0949484	0.0922971	0.0914645	0.10184	0.0894148	0.0962189	0.0989122	0.103817	0.100185	0.101858	0.100501	0.103202	0.105278	0.096908	0.0964902	0.102628	0.104872	0.0710983	0.0785404	0.080973	0.0677359	0.0642674	0.0614277	0.0648553	0.0653701	0.0638776	0.0674028	0.0635816	0.0647701	0.067301	0.0639969	0.0678496	0.0669669	0.0667275	0.0624354	0.0754304	0.0612379	0.06404	0.066488	0.0602015	0.0656881	0.0599704	0.0698014
chr1:18434105-18434813	cg08005774-cg08244959	IGSF21	0.0682619	0.0801909	0.0817156	0.080741	0.0827944	0.0885308	0.0818848	0.0825436	0.0901048	0.089092	0.0910705	0.0894182	0.088299	0.0823822	0.0874332	0.0893546	0.0849227	0.0798687	0.0828269	0.0901371	0.0552869	0.0648291	0.0649537	0.0537152	0.057929	0.0572346	0.0589883	0.0582911	0.059198	0.0581713	0.0543343	0.0533586	0.0527688	0.0512392	0.0506957	0.0535123	0.0544215	0.0489005	0.0572216	0.0533471	0.0584579	0.0563008	0.0597238	0.051045	0.0509814	0.0535684
chr1:184355415-184356811	cg05135156-cg20692896	C1orf21	0.0832681	0.102178	0.118445	0.107385	0.111908	0.10799	0.0896409	0.0997806	0.110907	0.113588	0.113068	0.115464	0.105018	0.104388	0.107394	0.110722	0.120833	0.104505	0.0968035	0.111354	0.0570424	0.0612001	0.0634797	0.0579551	0.0630176	0.0764292	0.063143	0.063283	0.0747699	0.0773312	0.0604242	0.0970046	0.0518887	0.0486218	0.0570316	0.0582565	0.0655125	0.061786	0.0565493	0.0640291	0.0674571	0.0738147	0.0719704	0.0709686	0.0651176	0.0676082
chr1:184723252-184724438	cg18772361-cg13999501	EDEM3	0.0554859	0.0699184	0.0656705	0.0743502	0.0670531	0.0706418	0.065588	0.0629412	0.0744794	0.071643	0.0772738	0.0698253	0.073021	0.0674938	0.0743833	0.0664103	0.0632203	0.0753371	0.0737632	0.0745827	0.0457373	0.0538434	0.0517183	0.0451183	0.0439316	0.0447781	0.0494237	0.0446488	0.0411704	0.0472706	0.0470661	0.0474393	0.042516	0.0379297	0.0410771	0.0403627	0.0446018	0.0418084	0.0452713	0.0391446	0.0497035	0.0472815	0.0422479	0.0403571	0.040508	0.0443124
chr1:184942862-184943777	cg02360616-cg05655671	FAM129A	0.0631037	0.0791751	0.0748726	0.0679077	0.0755567	0.0744502	0.0801814	0.0776494	0.0875955	0.0866594	0.0831563	0.0891328	0.0844549	0.0805529	0.079398	0.0821426	0.0772917	0.0754522	0.0907157	0.0858162	0.0498518	0.0551506	0.0531916	0.0495437	0.0493726	0.0480543	0.0491959	0.0488498	0.0470788	0.0480494	0.0477371	0.047944	0.0520939	0.0520554	0.0433429	0.0585505	0.0514433	0.0575459	0.0500584	0.0540465	0.0497961	0.0514892	0.0507435	0.0454202	0.0470375	0.0498635
chr1:1850098-1851391	cg22718050-cg04758387	TMEM52	0.098287	0.114119	0.115754	0.108163	0.118313	0.120952	0.11153	0.110988	0.115261	0.122399	0.114709	0.127917	0.123285	0.125377	0.126269	0.118609	0.118464	0.112918	0.123619	0.128506	0.0818633	0.0948129	0.0829523	0.0823107	0.0850043	0.0889617	0.0928741	0.0857867	0.0935809	0.0792705	0.0729351	0.0859098	0.0810014	0.069326	0.0821392	0.0880615	0.0746729	0.0830142	0.0780948	0.0894867	0.0925356	0.087366	0.0933479	0.0726711	0.0681219	0.0796632
chr1:185014369-185015220	cg02901408-cg22802759	RNF2	0.0827538	0.10369	0.108573	0.0958091	0.110722	0.100541	0.100212	0.0986784	0.10304	0.105207	0.105046	0.102494	0.107825	0.0875539	0.100858	0.0886437	0.0893918	0.102427	0.109578	0.115481	0.070198	0.0685671	0.0784981	0.0691674	0.0676217	0.0680506	0.0716392	0.0661532	0.0741949	0.0791715	0.0652917	0.0710732	0.0695338	0.0652429	0.0682552	0.0657883	0.067319	0.0639287	0.065	0.0683187	0.0685105	0.0665204	0.0686128	0.0669535	0.0643286	0.0702097
chr1:185285329-185286735	cg17478615-cg04289131	IVNS1ABP	0.0681169	0.0826952	0.0813042	0.0858869	0.0829639	0.0851163	0.0792288	0.0740229	0.0923717	0.0918791	0.0917318	0.0931761	0.0897303	0.0858238	0.0886326	0.0869467	0.0884382	0.0869322	0.0835738	0.0876248	0.0573913	0.0660404	0.0599088	0.0551855	0.0561166	0.0538767	0.0556178	0.0593202	0.053672	0.0564846	0.0532625	0.0590598	0.0544142	0.0482431	0.0530105	0.0497347	0.0527412	0.0504326	0.0560305	0.0481127	0.0554253	0.0553271	0.0557175	0.0590281	0.0501385	0.0528869
chr1:185703458-185703662	cg13788537-cg06361272	HMCN1	0.0741185	0.0835104	0.0797192	0.0834186	0.0831155	0.0830311	0.0813912	0.0851044	0.0918774	0.0925821	0.0927112	0.0957389	0.0928185	0.088603	0.0924603	0.0808477	0.0757527	0.0873502	0.0899972	0.0914455	0.0665818	0.0688671	0.0710378	0.0652956	0.0676403	0.0588926	0.0664374	0.0686122	0.0690832	0.0602915	0.0662419	0.0577749	0.0623745	0.0645555	0.0640315	0.0717724	0.0619835	0.0660341	0.0743403	0.0629062	0.0668569	0.0611188	0.0579748	0.0590621	0.0646292	0.0594617
chr1:186649310-186650081	cg13986130-cg23070111	PTGS2	0.0766171	0.0970943	0.0988329	0.0951974	0.0966593	0.102543	0.0862595	0.0896857	0.0986562	0.0994539	0.105245	0.104988	0.10364	0.100273	0.102299	0.0986541	0.0939653	0.0960123	0.101907	0.105741	0.0648454	0.0571569	0.0625635	0.0582744	0.0617789	0.0544092	0.0672141	0.0604291	0.0635458	0.064195	0.062212	0.0643898	0.0547371	0.0580498	0.0615823	0.0569816	0.0600589	0.0560775	0.0604351	0.0620047	0.0680217	0.0635509	0.0595553	0.0580039	0.0512615	0.0593292
chr1:18808873-18809667	cg15131316-cg10011018	KLHDC7A	0.595292	0.567713	0.558702	0.598894	0.603561	0.578677	0.556732	0.596643	0.588718	0.56095	0.579876	0.584672	0.607607	0.612404	0.576832	0.683383	0.581329	0.585331	0.59081	0.555657	0.595596	0.59387	0.551895	0.600406	0.616167	0.595368	0.595982	0.622369	0.614419	0.54909	0.626518	0.60369	0.649856	0.600819	0.590255	0.63701	0.5987	0.602113	0.556527	0.613164	0.635983	0.621611	0.518628	0.633154	0.588237	0.608217
chr1:192777632-192778198	cg26913977-cg10965404	RGS2	0.0433851	0.0544714	0.0508581	0.0455345	0.0549066	0.0500941	0.0592831	0.0525938	0.0626787	0.0597475	0.0677089	0.0605846	0.0626032	0.0607762	0.0606375	0.0604543	0.0561241	0.0595044	0.0595288	0.0677827	0.0314311	0.0404974	0.0350906	0.033039	0.0333042	0.0322781	0.0373083	0.0334703	0.0362383	0.0361575	0.035428	0.0344811	0.03028	0.0283452	0.0344575	0.0276008	0.0279008	0.0277578	0.0314566	0.0298184	0.032973	0.0313443	0.0305726	0.0315268	0.0301633	0.0335336
chr1:19281948-19283883	cg09243533-cg10582648	IFFO2	0.100689	0.11736	0.124804	0.109591	0.120877	0.114329	0.121204	0.116778	0.127188	0.118388	0.127156	0.128023	0.119809	0.114552	0.122584	0.11875	0.118886	0.123238	0.126781	0.123776	0.084156	0.0949313	0.0898952	0.0822712	0.0972221	0.0821142	0.0962475	0.094476	0.0926873	0.0837544	0.069808	0.0834244	0.0755071	0.074429	0.0758659	0.0861783	0.0900422	0.0897617	0.0829589	0.0922689	0.0983847	0.0918914	0.0938325	0.0861052	0.0673286	0.0814074
chr1:193090728-193091224	cg02459355-cg00252701	CDC73	0.068925	0.0865076	0.0878247	0.0816643	0.084761	0.0859057	0.0949212	0.0814001	0.0934895	0.0879697	0.0903187	0.0935317	0.0993144	0.0916985	0.0946289	0.0876541	0.0821758	0.0835002	0.094644	0.0996052	0.0541858	0.0628346	0.0667346	0.05586	0.0545826	0.0544196	0.0586023	0.0586455	0.0526459	0.0549465	0.052781	0.0543777	0.0493003	0.0457825	0.0526921	0.0479252	0.0505257	0.0514007	0.054187	0.0501466	0.056071	0.0561658	0.0544056	0.0462741	0.0528739	0.0517416
chr1:1935166-1935452	cg26067203-cg23621729	KIAA1751	0.0634476	0.0782731	0.088299	0.0754216	0.0667123	0.07697	0.0795333	0.0744845	0.0878053	0.0776236	0.0779936	0.0877109	0.0922148	0.0788384	0.0800531	0.0894869	0.0696677	0.0781289	0.0843076	0.0846388	0.0537366	0.0575998	0.0580368	0.0424158	0.0513883	0.0516641	0.0524112	0.0483769	0.0536974	0.0536532	0.0524238	0.0548963	0.0495475	0.0493775	0.0486041	0.0530658	0.0489486	0.0416116	0.0499279	0.059691	0.0532554	0.0500814	0.0504254	0.0386427	0.0471643	0.056334
chr1:1950411-1951479	cg22817993-cg18392644	GABRD	0.0830625	0.0919094	0.0953715	0.0945292	0.0994157	0.104775	0.0834897	0.105016	0.12614	0.10167	0.108048	0.111513	0.119065	0.112245	0.103198	0.130768	0.0969006	0.117367	0.114214	0.114734	0.0613281	0.0627468	0.0621101	0.0678185	0.0651563	0.0576803	0.0722524	0.0523272	0.058579	0.0793862	0.068288	0.0600949	0.0706218	0.0618337	0.0706931	0.0719713	0.0639581	0.0618492	0.0704567	0.0743559	0.0691453	0.0642834	0.0778045	0.0504833	0.0610298	0.0711896
chr1:19536151-19537046	cg00223950-cg17850281	UBR4	0.053878	0.0688294	0.0712823	0.0740526	0.0635867	0.0841538	0.0620544	0.0602355	0.0756693	0.0700099	0.0748788	0.0829451	0.0655028	0.0736668	0.075547	0.070712	0.0695886	0.063761	0.0728873	0.0787498	0.0412487	0.0540217	0.0428492	0.0434399	0.0371083	0.0389266	0.04103	0.0434145	0.0417095	0.0433984	0.0400257	0.0486753	0.0349567	0.0358446	0.0345185	0.0380317	0.0454274	0.0344583	0.0560128	0.0368071	0.0397405	0.0404323	0.0390393	0.0353806	0.0383999	0.0414982
chr1:19614998-19615660	cg09028008-cg20253350	AKR7A3	0.247633	0.253778	0.267752	0.236328	0.26133	0.250862	0.221059	0.241412	0.259657	0.251861	0.265022	0.325172	0.240622	0.250879	0.233	0.246149	0.235964	0.22913	0.235636	0.253558	0.223168	0.228385	0.205325	0.221974	0.442889	0.205987	0.259956	0.25506	0.255744	0.298914	0.19019	0.244279	0.202343	0.213868	0.218274	0.237966	0.214465	0.256739	0.216962	0.26205	0.268621	0.240856	0.419402	0.21427	0.168572	0.218073
chr1:196577708-196578011	cg07845390-cg09177518	KCNT2	0.0734187	0.0893937	0.0944955	0.0844808	0.0997872	0.0945263	0.074014	0.0764533	0.0971202	0.0807026	0.0865874	0.0968298	0.104744	0.0847862	0.094228	0.095056	0.0879481	0.0830561	0.0863783	0.0931198	0.0738275	0.0739005	0.0613083	0.0691692	0.0615346	0.0600036	0.0646791	0.0589687	0.0632138	0.0707321	0.062511	0.0740634	0.0629022	0.0429256	0.0513786	0.0557058	0.0553994	0.0529007	0.0758661	0.0611308	0.0646621	0.0631874	0.0583776	0.0559702	0.0507587	0.0550577
chr1:197170005-197170719	cg13206411-cg01395650	ZBTB41	0.0740863	0.0821449	0.0890562	0.0854076	0.0936282	0.088904	0.0908496	0.0978994	0.0996755	0.0881047	0.0992162	0.0880113	0.106322	0.0914352	0.0978672	0.100024	0.0825218	0.0912588	0.0916436	0.102766	0.0590806	0.0653546	0.0645567	0.0661935	0.0618499	0.0548002	0.0465868	0.034207	0.0699145	0.0702214	0.059483	0.0679359	0.0587853	0.0607109	0.0650752	0.0633815	0.0642992	0.0541198	0.0706254	0.0617748	0.0673946	0.0745376	0.0346122	0.064877	0.048606	0.0581632
chr1:197871588-197872299	cg21140261-cg08917060	C1orf53	0.0565555	0.065067	0.0717651	0.0686973	0.0741202	0.0653053	0.0685776	0.0683423	0.0745626	0.0702474	0.0794498	0.0822802	0.0806813	0.0754344	0.0783654	0.0713945	0.0680538	0.0698662	0.075509	0.078989	0.0458194	0.0507295	0.0503114	0.0499718	0.0436174	0.0452319	0.0450827	0.0466292	0.0447364	0.0482304	0.0441808	0.0416784	0.0405571	0.0395011	0.0443952	0.0416601	0.0413499	0.0418874	0.047209	0.0398765	0.0453634	0.0459691	0.0450501	0.0434636	0.0421701	0.0436188
chr1:197880016-197881637	cg22671471-cg13501359	LHX9	0.0695601	0.0822973	0.0869333	0.0785741	0.0813353	0.0895707	0.0796187	0.0819517	0.0899344	0.0862065	0.0837958	0.0980602	0.0929765	0.0907881	0.0823454	0.0895789	0.0837754	0.0838264	0.0908171	0.0914004	0.053184	0.073828	0.0590575	0.0575554	0.0570425	0.0532004	0.055645	0.0586273	0.0599665	0.063181	0.0587576	0.0590421	0.0515137	0.049069	0.0524991	0.0570916	0.0516783	0.0573349	0.0594451	0.0566647	0.0669193	0.0592388	0.0585376	0.0531195	0.047895	0.0563237
chr1:197885060-197885389	cg00358880-cg00358880	LHX9;LHX9	0.0858551	0.09389	0.108276	0.102255	0.106492	0.116283	0.0877364	0.0740601	0.0949115	0.109954	0.11158	0.104411	0.0971346	0.100021	0.102373	0.0977318	0.0894454	0.0866205	0.098986	0.0966842	0.0719926	0.0802135	0.0894514	0.0799114	0.0687677	0.075996	0.0702246	0.0796637	0.0781744	0.079632	0.0749295	0.0735107	0.0752109	0.0612054	0.0739569	0.0803271	0.077354	0.0654561	0.0938753	0.0736179	0.0817942	0.071227	0.0790619	0.0676776	0.074044	0.0873604
chr1:197887088-197887791	cg23620228-cg20743365	LHX9;LHX9	0.0688834	0.0967147	0.0913067	0.106353	0.0906367	0.0957203	0.0701361	0.0725744	0.0792587	0.0939809	0.0912295	0.0974015	0.0915003	0.0908113	0.0877451	0.0986569	0.0928835	0.0817519	0.091941	0.0965124	0.052267	0.0427021	0.0503804	0.0553772	0.042046	0.0455493	0.0594605	0.057482	0.0532305	0.0517985	0.0501411	0.0599126	0.0740939	0.0552627	0.0481842	0.0600473	0.0405342	0.0486909	0.0704774	0.0519024	0.0599769	0.0506549	0.0622968	0.058124	0.0343147	0.0477284
chr1:19811703-19812644	cg03076210-cg20910385	CAPZB	0.0632796	0.0772071	0.0728859	0.073691	0.0715515	0.0764231	0.0806946	0.0778694	0.0871651	0.081827	0.0874392	0.0826444	0.0878026	0.0792621	0.077844	0.082246	0.0775187	0.0791649	0.0854045	0.0861813	0.0513399	0.0581407	0.0542186	0.0515571	0.0541276	0.0530132	0.0570132	0.0498731	0.0504138	0.0570101	0.0463306	0.052966	0.0498564	0.0463874	0.048145	0.0509606	0.0468052	0.051906	0.0538626	0.0476627	0.050688	0.051839	0.0509861	0.0469497	0.0456466	0.0450596
chr1:1981251-1983212	cg26610624-cg05929117	PRKCZ	0.133834	0.136984	0.131591	0.138126	0.137452	0.140003	0.148733	0.135237	0.159457	0.140172	0.141548	0.15921	0.142838	0.149089	0.145135	0.190861	0.152891	0.133264	0.149774	0.144975	0.123553	0.131802	0.128451	0.125125	0.13109	0.134754	0.130492	0.117113	0.119243	0.142433	0.13234	0.134534	0.107682	0.118071	0.113352	0.1309	0.122903	0.122362	0.105527	0.138091	0.130344	0.111753	0.14373	0.128771	0.113414	0.107356
chr1:198125896-198126842	cg21870244-cg21870244	NEK7	0.0707749	0.0893745	0.0877301	0.0739558	0.100419	0.112964	0.0851281	0.0803867	0.0950833	0.0880306	0.0951094	0.0934736	0.0765988	0.0952956	0.0977299	0.0898413	0.105037	0.0839076	0.103798	0.10073	0.0546161	0.0638654	0.0593182	0.0595238	0.0578635	0.0535877	0.0497326	0.0630166	0.0464242	0.0768111	0.0546705	0.0637728	0.0495185	0.0432099	0.0542235	0.05565	0.0560566	0.0438887	0.049204	0.055619	0.047728	0.0471017	0.0558362	0.0509527	0.0551939	0.0628906
chr1:19923341-19924002	cg20686963-cg09231412	C1orf151	0.0695057	0.0811266	0.0835951	0.0750784	0.0839636	0.0846278	0.0869551	0.0868265	0.0901072	0.0891565	0.0953778	0.0883928	0.0946749	0.0856098	0.090512	0.0828745	0.0837616	0.0904126	0.0911369	0.0999558	0.0559544	0.0555444	0.0619647	0.0545324	0.0509633	0.0519758	0.0569159	0.0590281	0.0570276	0.0592836	0.0546863	0.0559811	0.0610729	0.053531	0.0586353	0.0575433	0.0565404	0.0571454	0.0575326	0.0548013	0.0531854	0.0602194	0.0548749	0.0542173	0.0561334	0.0543205
chr1:19970255-19971923	cg07147364-cg00755546	NBL1;NBL1	0.0925466	0.101864	0.118337	0.0992884	0.10925	0.110606	0.10346	0.115423	0.111038	0.107099	0.113331	0.126078	0.117148	0.116878	0.106568	0.12379	0.0971847	0.0884175	0.125125	0.126509	0.0714008	0.0786688	0.0685471	0.0750151	0.0878774	0.0810405	0.091119	0.0736467	0.0568764	0.0923091	0.0773643	0.0842263	0.0639671	0.0761336	0.0713059	0.084132	0.0886581	0.0809564	0.0742476	0.0834644	0.0799238	0.0787382	0.0846596	0.069166	0.0764613	0.0972943
chr1:19991146-19992788	cg22614355-cg00365524	HTR6	0.109656	0.123404	0.128615	0.12	0.132029	0.131677	0.131006	0.120398	0.137686	0.129318	0.130123	0.142799	0.149423	0.122529	0.130041	0.156011	0.120002	0.116062	0.137913	0.130475	0.0882258	0.126888	0.0900528	0.0816925	0.0992037	0.0785396	0.102229	0.110036	0.098994	0.081725	0.0733166	0.0902449	0.0978449	0.0841611	0.101823	0.0963321	0.0926586	0.10015	0.0846456	0.104924	0.110865	0.0931169	0.113487	0.0892559	0.0718598	0.0827395
chr1:200378899-200379365	cg26678649-cg03559467	ZNF281	0.106452	0.120367	0.116814	0.119819	0.12327	0.102071	0.120635	0.115763	0.108665	0.112882	0.119464	0.120322	0.118433	0.107419	0.115693	0.107699	0.109059	0.115431	0.115899	0.124443	0.104045	0.116482	0.102655	0.099758	0.115779	0.0918581	0.105103	0.10354	0.103281	0.102343	0.0933738	0.0987677	0.0974744	0.0833711	0.104821	0.0980958	0.0952366	0.0977244	0.102484	0.102611	0.109954	0.106235	0.0910967	0.0950896	0.0791993	0.0958339
chr1:200589552-200590124	cg23915111-cg26898266	KIF14;KIF14	0.0918364	0.123096	0.11439	0.119553	0.117303	0.128776	0.108446	0.103911	0.119453	0.116654	0.120309	0.126092	0.124687	0.117187	0.120767	0.114911	0.112487	0.107606	0.119195	0.126332	0.0825803	0.0913504	0.0767033	0.0758478	0.0679936	0.0657028	0.074934	0.0736051	0.0696354	0.0702721	0.0686551	0.0722507	0.0723146	0.0638507	0.0748044	0.0786412	0.0692219	0.0719551	0.0767576	0.0690702	0.0758057	0.073656	0.0713943	0.0684464	0.0656665	0.0703656
chr1:200638546-200639384	cg05928611-cg12668710	DDX59	0.0521872	0.0681611	0.064171	0.0842225	0.0646594	0.0654849	0.0757382	0.0710534	0.07554	0.0760284	0.0784923	0.0785016	0.0763837	0.0700537	0.0833821	0.0695508	0.0771915	0.0730327	0.0741624	0.0792522	0.0364399	0.0483623	0.0420265	0.0354632	0.0323574	0.0358176	0.035964	0.0390385	0.0330746	0.0348742	0.0296229	0.0347542	0.0393206	0.035857	0.0361085	0.0407788	0.0338012	0.0314984	0.0419412	0.0321901	0.036461	0.0375685	0.0322122	0.0360798	0.0319206	0.0398269
chr1:200707849-200708948	cg16600927-cg03940137	CAMSAP1L1	0.0732145	0.0922306	0.0953226	0.0918794	0.0893776	0.0967313	0.0937564	0.0917991	0.0973807	0.0975185	0.104179	0.100862	0.0970081	0.0919845	0.103823	0.0914913	0.0904405	0.0920446	0.0958373	0.102806	0.0500666	0.0682644	0.0655641	0.0547484	0.0574253	0.0550657	0.0629932	0.0537192	0.0566668	0.0627589	0.0571747	0.0663833	0.0467998	0.0512731	0.0526696	0.0538169	0.0545715	0.0554911	0.0621635	0.0578268	0.0576705	0.0604772	0.0572761	0.052435	0.0501657	0.0547099
chr1:200842196-200843388	cg19940077-cg07580975	GPR25	0.313768	0.315911	0.307218	0.298521	0.299897	0.291509	0.299191	0.300754	0.349884	0.313956	0.324409	0.340527	0.345773	0.319937	0.327004	0.385084	0.320363	0.286363	0.318222	0.328439	0.317788	0.315021	0.301047	0.272325	0.361296	0.31128	0.308602	0.320992	0.360301	0.294807	0.250103	0.277014	0.229943	0.310315	0.324564	0.347137	0.295966	0.336645	0.253705	0.371637	0.335814	0.357783	0.327543	0.282941	0.270902	0.31111
chr1:200860076-200860576	cg17733100-cg00909514	C1orf106	0.0766453	0.10465	0.0966829	0.0837014	0.0962779	0.0990361	0.0901198	0.0842472	0.101902	0.0933999	0.0984581	0.105784	0.105621	0.0882986	0.0970324	0.0774335	0.0851594	0.0849523	0.099032	0.118558	0.0559968	0.0708467	0.0615785	0.0585577	0.064586	0.0556582	0.0754199	0.0689369	0.0652059	0.0646983	0.0603154	0.0585165	0.0590879	0.0589343	0.0674257	0.0697458	0.0626532	0.0650748	0.0717498	0.0643269	0.0604307	0.0650797	0.0572455	0.0552933	0.0569675	0.0643612
chr1:200992282-200992839	cg21888214-cg07148880	KIF21B	0.0570771	0.0728327	0.0683504	0.0609434	0.0733744	0.0752928	0.0683526	0.0752632	0.0757597	0.0770292	0.0761638	0.0735161	0.0764155	0.0757403	0.0762948	0.0745185	0.0642855	0.0705282	0.0755073	0.0816042	0.0417639	0.049877	0.048145	0.0410701	0.0489498	0.0410439	0.0487581	0.0470524	0.0480935	0.0472772	0.0424215	0.049754	0.0390276	0.0453682	0.0432334	0.0437572	0.0412385	0.0462681	0.0458165	0.0509731	0.0510069	0.0465883	0.0457547	0.0444824	0.0374389	0.0415376
chr1:201123245-201123746	cg07180509-cg16112880	TMEM9	0.131958	0.226373	0.0688024	0.232143	0.0777142	0.0750279	0.0629915	0.208426	0.21586	0.352426	0.077545	0.228605	0.0756843	0.22028	0.224848	0.0744964	0.253005	0.0784987	0.0792945	0.218946	0.0444754	0.07681	0.235447	0.0494281	0.0431053	0.0540625	0.215981	0.222436	0.0533927	0.0531366	0.0456759	0.0528086	0.045635	0.0419312	0.337694	0.196642	0.0366998	0.032344	0.0516322	0.213783	0.038646	0.219338	0.0473705	0.0489523	0.211676	0.218034
chr1:20126029-20126780	cg19976467-cg26886978	TMCO4	0.0794712	0.0892698	0.075715	0.0877477	0.093486	0.104476	0.100857	0.0924542	0.118039	0.0996852	0.103506	0.108559	0.108028	0.100918	0.105233	0.0900747	0.0938628	0.101095	0.106146	0.109955	0.0622193	0.0616951	0.0702768	0.0706181	0.0626249	0.0538426	0.0729781	0.0644466	0.0637726	0.0828081	0.0531204	0.0544606	0.0652293	0.0614948	0.0664478	0.0757077	0.0702231	0.0769436	0.0702765	0.0648035	0.0618476	0.0612291	0.0617118	0.057797	0.0552669	0.065253
chr1:201368560-201369032	cg02838178-cg26539023	LAD1;LAD1	0.304715	0.340029	0.352566	0.28287	0.32854	0.330261	0.33457	0.334944	0.327644	0.349461	0.348058	0.358322	0.351655	0.316608	0.329284	0.284289	0.356692	0.343449	0.32749	0.3452	0.282226	0.311197	0.271821	0.238486	0.299475	0.23052	0.31637	0.333647	0.326011	0.200995	0.210364	0.222255	0.239035	0.328345	0.285141	0.307224	0.324535	0.329135	0.232358	0.344897	0.325241	0.301417	0.310447	0.283043	0.247122	0.268917
chr1:201437519-201438648	cg20771670-cg13645078	PHLDA3;PHLDA3	0.0787713	0.0908731	0.0961279	0.0881262	0.0930555	0.0946875	0.0946774	0.0861695	0.0997208	0.100264	0.100847	0.0999713	0.101825	0.0965454	0.0990927	0.09231	0.0783422	0.0825149	0.0983188	0.111222	0.066386	0.0760257	0.076811	0.0643901	0.0674876	0.065363	0.0721629	0.0725473	0.0653146	0.0746892	0.065263	0.067794	0.0578237	0.0646649	0.0647802	0.0629986	0.0700777	0.0645986	0.0699537	0.0653795	0.0621782	0.0693759	0.0652013	0.0593796	0.0620296	0.06734
chr1:201617041-201619788	cg25167447-cg08883485	NAV1	0.125115	0.12956	0.132168	0.137856	0.138401	0.147288	0.147373	0.14541	0.14922	0.146699	0.146113	0.15821	0.143948	0.152247	0.139425	0.184144	0.125288	0.140719	0.140219	0.137518	0.097129	0.126379	0.100468	0.0933553	0.124409	0.0915089	0.139396	0.119565	0.123222	0.100822	0.102152	0.102506	0.104217	0.102767	0.106238	0.139255	0.109231	0.123848	0.11063	0.125283	0.129157	0.101355	0.108056	0.102565	0.091773	0.113065
chr1:201798213-201798698	cg23687186-cg18793088	IPO9	0.0594287	0.0688881	0.0744019	0.0782946	0.0715743	0.0737449	0.0841049	0.0733219	0.0823338	0.0814345	0.0874875	0.0853237	0.0789147	0.082497	0.0827234	0.0768558	0.082801	0.0764357	0.0812745	0.0848374	0.0460011	0.0560439	0.0454912	0.0484524	0.0463277	0.0423128	0.0466316	0.0441961	0.0427066	0.0474628	0.0452972	0.0528145	0.047672	0.0394632	0.0417962	0.0484046	0.0352359	0.0425825	0.047052	0.0391866	0.0379808	0.0432167	0.0424096	0.0488983	0.0439117	0.0454931
chr1:201924336-201925053	cg22559942-cg09120138	TIMM17A	0.0698617	0.0901885	0.0929072	0.0907949	0.0848983	0.0877864	0.0807427	0.0791695	0.090835	0.0907643	0.0884272	0.0911303	0.0943499	0.093453	0.0907643	0.087476	0.0853156	0.0786524	0.0931721	0.089705	0.0582409	0.0625692	0.059614	0.057414	0.0590996	0.0529793	0.0583753	0.0569494	0.0559816	0.0628107	0.0570898	0.0611141	0.0526162	0.050066	0.0541065	0.0537376	0.057497	0.0495991	0.0592122	0.0547223	0.0580767	0.0589878	0.0534364	0.0521325	0.0507475	0.0560672
chr1:201951754-201952579	cg01036148-cg20362147	RNPEP	0.0607906	0.0674592	0.0745812	0.0666909	0.0770195	0.086757	0.0931815	0.0732027	0.0856272	0.082013	0.0869864	0.0859523	0.0892207	0.0816916	0.0867758	0.0847306	0.0792584	0.0808049	0.0829729	0.0875125	0.0451373	0.0545908	0.053917	0.0521917	0.0464652	0.0410825	0.0456632	0.0463335	0.0478647	0.0486861	0.0447737	0.0474411	0.0436454	0.0402261	0.0460416	0.0421075	0.0411485	0.0437075	0.0460415	0.0439104	0.0442726	0.0445208	0.0482366	0.0451395	0.0394139	0.0405813
chr1:20208807-20209462	cg03120789-cg16114773	OTUD3	0.0598455	0.0704274	0.0688229	0.0638227	0.0738259	0.0718347	0.0776088	0.0634862	0.0772947	0.0770622	0.0772007	0.0832933	0.0830343	0.0707364	0.0847931	0.073724	0.0684766	0.0775401	0.081645	0.078431	0.0484428	0.0602127	0.0535933	0.0511649	0.0488063	0.047443	0.0525636	0.0499028	0.0502637	0.0528694	0.0435649	0.0474513	0.0482873	0.0417145	0.0474604	0.0488387	0.0479848	0.0464358	0.0541106	0.0476191	0.049208	0.0512446	0.0476819	0.044992	0.0428361	0.0452937
chr1:202113151-202114143	cg11418036-cg08649954	ARL8A	0.077971	0.096012	0.0934544	0.0888267	0.0946909	0.102478	0.110457	0.0816342	0.103565	0.101805	0.0987679	0.109803	0.104308	0.0978489	0.0950279	0.0962318	0.0924247	0.0834154	0.100754	0.100741	0.066716	0.078943	0.0708382	0.0628512	0.0667729	0.0649674	0.0656685	0.0646387	0.0642529	0.0647387	0.0650165	0.0642514	0.0633821	0.0553921	0.0642228	0.064691	0.0589154	0.0575597	0.0671044	0.0553358	0.0664928	0.0652909	0.0638413	0.056913	0.0555365	0.0621136
chr1:202162958-202163390	cg27555099-cg09030189	LGR6	0.0917126	0.106384	0.0944523	0.088072	0.101107	0.104409	0.120783	0.111505	0.123976	0.123928	0.113779	0.116843	0.132441	0.110564	0.110889	0.121219	0.0887028	0.1265	0.12199	0.127978	0.0722807	0.0930915	0.0660595	0.0528479	0.0883931	0.0763222	0.0833364	0.0851957	0.0952626	0.0722045	0.0586105	0.0593364	0.0709316	0.0978817	0.0853825	0.0963582	0.0733153	0.0845816	0.0709886	0.102021	0.0717094	0.0630866	0.0750068	0.0565526	0.065836	0.0649541
chr1:202311043-202311312	cg16993579-cg15173196	UBE2T;UBE2T	0.0605418	0.0690803	0.0742526	0.0894688	0.0823203	0.0962407	0.0704334	0.0642495	0.138598	0.0746779	0.0803013	0.112086	0.103037	0.0693469	0.0737115	0.141006	0.0803927	0.0714317	0.0838962	0.0763861	0.0496694	0.0544202	0.0409657	0.0611978	0.0344117	0.0446038	0.0376268	0.0385535	0.0423774	0.0387753	0.0477074	0.041613	0.0431054	0.036737	0.0368348	0.0382256	0.0303304	0.0333029	0.0488156	0.0349964	0.0430165	0.0436515	0.0367649	0.0434673	0.0326726	0.0396211
chr1:202678881-202679769	cg16899351-cg23959605	SYT2	0.0766684	0.100556	0.109891	0.0730009	0.0883705	0.108421	0.0935255	0.0795266	0.10582	0.104782	0.11777	0.113926	0.115646	0.094753	0.109249	0.0836533	0.106602	0.0921023	0.102778	0.113671	0.0577515	0.0857261	0.063912	0.0487259	0.0677477	0.0497269	0.0758554	0.0727605	0.0509714	0.0496918	0.0489451	0.0635925	0.0476283	0.048241	0.0652611	0.0639671	0.0573208	0.0548713	0.0537529	0.0696891	0.0721918	0.07073	0.0607735	0.0517693	0.0445027	0.0399272
chr1:202776003-202777727	cg13253785-cg14560895	KDM5B	0.057278	0.0708698	0.0699858	0.0665833	0.0707485	0.072157	0.0802435	0.0711977	0.0805649	0.0755049	0.0796432	0.0840811	0.0829224	0.0754477	0.076948	0.07684	0.073689	0.0748324	0.0730694	0.0810979	0.0470859	0.0474405	0.0519192	0.0455576	0.0416973	0.0447954	0.0445226	0.048362	0.047084	0.0478067	0.0443625	0.0474755	0.0425084	0.0365374	0.042516	0.0417811	0.04024	0.0401223	0.0473442	0.0385534	0.042872	0.0403479	0.0424077	0.0424417	0.0407835	0.0445194
chr1:202830061-202830923	cg19681188-cg13787193	LOC148709	0.0597889	0.0655716	0.0662689	0.0757533	0.0743786	0.0820855	0.0697528	0.0732573	0.0870445	0.0803507	0.0825176	0.0816988	0.0936691	0.0786685	0.0820773	0.0766708	0.0770136	0.0863874	0.0806386	0.0823629	0.0452012	0.0697557	0.0547499	0.0502177	0.0444673	0.0416067	0.0444631	0.0487543	0.0438199	0.0463274	0.0437339	0.0494619	0.0443868	0.0380813	0.0448728	0.0447978	0.0433039	0.0345853	0.0490155	0.0401432	0.046116	0.0466789	0.046434	0.0419701	0.04017	0.0512163
chr1:202857683-202858394	cg26807261-cg19157971	RABIF	0.0496144	0.0570117	0.0656572	0.0580833	0.0566525	0.0636094	0.0690841	0.06843	0.0666863	0.0690952	0.0700943	0.0694294	0.0719084	0.067898	0.069048	0.0679979	0.067797	0.0648752	0.0703387	0.0731867	0.0373445	0.0473719	0.0443413	0.0371048	0.0371736	0.038601	0.0385232	0.0364817	0.0346702	0.0396798	0.0343432	0.0400234	0.0350389	0.0334861	0.0375056	0.0365007	0.0340825	0.0335883	0.0395447	0.0336313	0.0347875	0.0405324	0.0353913	0.037627	0.0314861	0.0369045
chr1:202896204-202896524	cg19092248-cg04462209	KLHL12	0.043851	0.0517137	0.0545069	0.0528535	0.0468093	0.0579499	0.0592619	0.0574795	0.0614743	0.0667564	0.062444	0.0674988	0.0650953	0.0551074	0.0646487	0.0643472	0.0682604	0.0573962	0.063811	0.0641376	0.0322634	0.042731	0.0366515	0.0307982	0.0311208	0.0277215	0.0333764	0.0300504	0.0286474	0.0361324	0.034911	0.0326064	0.0321099	0.0269553	0.0329634	0.0321701	0.032725	0.0243769	0.034009	0.0269648	0.0334562	0.0340385	0.0306543	0.0300102	0.030801	0.0334977
chr1:202936045-202936252	cg20133313-cg05348768	CYB5R1	0.0489033	0.0580832	0.0624603	0.0627442	0.0577932	0.0629105	0.04652	0.0633298	0.0686676	0.0677413	0.064927	0.0661806	0.0627849	0.0658899	0.0644384	0.0721604	0.0686481	0.0618203	0.0548263	0.0662869	0.0432706	0.0560609	0.0449469	0.0385423	0.035149	0.036944	0.0374934	0.0440098	0.0337635	0.0432891	0.041027	0.0367924	0.0396999	0.0309637	0.0343864	0.043742	0.0299452	0.0368386	0.0469941	0.0327537	0.0374589	0.0389243	0.036307	0.037446	0.0339794	0.0317087
chr1:203274305-203275338	cg12586428-cg02299360	BTG2	0.0926358	0.106285	0.108443	0.105548	0.1029	0.110849	0.104354	0.105375	0.108595	0.108508	0.113467	0.107518	0.115979	0.105982	0.11127	0.0986571	0.108195	0.105873	0.109985	0.111197	0.0854627	0.0862597	0.0959675	0.0832558	0.0814834	0.0807523	0.0822667	0.0809933	0.0822011	0.079233	0.0833721	0.080293	0.0765795	0.0741255	0.0847971	0.0768026	0.0791489	0.0765325	0.0862765	0.0830296	0.0859216	0.0792119	0.0760508	0.0788909	0.0770674	0.0836523
chr1:203764568-203765293	cg18649601-cg07626501	ZC3H11A	0.0848415	0.0996554	0.102408	0.114341	0.0996338	0.105598	0.0907589	0.0864447	0.0988151	0.103796	0.103197	0.10945	0.107285	0.102132	0.113552	0.0989199	0.107217	0.0989483	0.0984405	0.113145	0.067405	0.0798157	0.0683627	0.0760559	0.0729095	0.0693645	0.0781399	0.0738869	0.0731939	0.0800314	0.0775602	0.0776	0.0655951	0.0640953	0.0733038	0.0684228	0.0657896	0.0672943	0.0747598	0.0610603	0.0663474	0.0760548	0.0737138	0.0740664	0.0672846	0.0720152
chr1:203830507-203830901	cg14283099-cg24546153	SNRPE	0.049272	0.0620988	0.0665143	0.0664626	0.0589471	0.0694337	0.0571992	0.0733079	0.0674427	0.0694323	0.0736985	0.0715398	0.076085	0.0685481	0.0680941	0.0705338	0.0591791	0.0644005	0.0673334	0.0676669	0.0379486	0.0432949	0.0418744	0.0403241	0.0374143	0.0327106	0.0368876	0.03417	0.0354403	0.0391389	0.0367326	0.045472	0.0321059	0.029243	0.0355855	0.0324658	0.0339878	0.0325083	0.0332861	0.0325726	0.0367608	0.0375663	0.0364272	0.0367953	0.0317589	0.0368509
chr1:204042245-204044510	cg27447868-cg11216917	SOX13;SOX13	0.114683	0.129639	0.135947	0.116065	0.134627	0.13254	0.13828	0.121307	0.140971	0.131295	0.13988	0.147415	0.140811	0.125136	0.133095	0.133782	0.132879	0.128082	0.135079	0.1405	0.0978861	0.112274	0.0953119	0.095671	0.102473	0.0944304	0.11229	0.113842	0.108701	0.0995245	0.0904795	0.106301	0.0857554	0.0968494	0.0981939	0.111775	0.0969477	0.107391	0.0972083	0.106348	0.10723	0.103774	0.114655	0.0849434	0.0892766	0.0938626
chr1:204120398-204121109	cg12638737-cg06545166	ETNK2	0.116006	0.129667	0.138428	0.110621	0.129119	0.129945	0.128771	0.139356	0.155073	0.137738	0.138755	0.143448	0.149915	0.131863	0.126687	0.186502	0.12655	0.124487	0.140169	0.142456	0.0876533	0.12491	0.0851388	0.0879975	0.110071	0.077834	0.117191	0.105024	0.109912	0.0951342	0.0910733	0.0973479	0.0841522	0.109852	0.0890118	0.130994	0.106663	0.112221	0.0845856	0.114472	0.118009	0.101216	0.127646	0.0923013	0.0725203	0.0777907
chr1:204380313-204381159	cg01936430-cg13150040	PPP1R15B	0.065367	0.0798716	0.0788125	0.0796147	0.0793953	0.0742926	0.0774986	0.0742707	0.0848287	0.0833314	0.0866095	0.0837067	0.0940412	0.0863645	0.0853773	0.0897288	0.0865556	0.0778367	0.0823556	0.0904299	0.0525774	0.0614036	0.055451	0.0507163	0.0530912	0.0513506	0.0532438	0.0505855	0.0554133	0.056591	0.052619	0.0603236	0.0518477	0.0470836	0.0506164	0.0501903	0.0503897	0.0472412	0.0527374	0.0510456	0.0517688	0.0570157	0.0551018	0.0482562	0.0481324	0.0518005
chr1:20512360-20512797	cg03167763-cg24479524	UBXN10	0.501288	0.523947	0.527619	0.50702	0.481188	0.437835	0.503418	0.499053	0.5357	0.516665	0.541888	0.557106	0.501667	0.476669	0.488274	0.381165	0.464208	0.542677	0.492517	0.520918	0.506225	0.525542	0.459232	0.409334	0.534426	0.512148	0.578829	0.533368	0.570707	0.434801	0.413663	0.545588	0.403015	0.501768	0.520383	0.511968	0.507389	0.556285	0.471779	0.595999	0.499016	0.586833	0.541036	0.462681	0.422923	0.453466
chr1:205196791-205197252	cg00118468-cg25320668	TMCC2	0.0952373	0.102784	0.102402	0.119219	0.0953359	0.104378	0.115176	0.11156	0.1071	0.115288	0.114687	0.110843	0.110952	0.106181	0.110677	0.106776	0.102346	0.106503	0.105055	0.116554	0.0755713	0.0909984	0.087328	0.0868986	0.0960543	0.0861684	0.10049	0.0770703	0.0807868	0.0987134	0.0736727	0.0808746	0.0806599	0.0893324	0.0792148	0.0872255	0.0768801	0.0887137	0.0912267	0.0782551	0.0807219	0.097637	0.0809946	0.0822704	0.0804304	0.093669
chr1:205290232-205291035	cg27318474-cg10213928	NUAK2	0.0751641	0.090411	0.0936166	0.0853336	0.0895383	0.0930326	0.0904563	0.0889969	0.100981	0.0952762	0.0967127	0.100129	0.0914473	0.0901308	0.0944415	0.0836957	0.0866088	0.0879389	0.0961349	0.0964628	0.0689447	0.0668962	0.0740669	0.0645429	0.0621101	0.0606998	0.0622328	0.0657696	0.0629359	0.0640567	0.0647475	0.0666372	0.0594278	0.051907	0.0609662	0.0611109	0.0603423	0.0565375	0.0697598	0.0590763	0.0682225	0.0631525	0.0621077	0.0574343	0.0561677	0.0611869
chr1:205537751-205538443	cg07121199-cg09267776	MFSD4	0.100987	0.117108	0.124848	0.11318	0.12355	0.118291	0.123375	0.117004	0.13764	0.124943	0.123329	0.12783	0.137174	0.126278	0.127034	0.136805	0.114167	0.124607	0.131188	0.128633	0.0776424	0.0978342	0.0918956	0.0796193	0.0841364	0.0932908	0.0911594	0.0841734	0.0854918	0.0913887	0.0834559	0.0846002	0.0791465	0.0761349	0.0780888	0.0780086	0.0764734	0.0822907	0.084273	0.0809748	0.0828703	0.0765498	0.0824314	0.0749967	0.0858787	0.0846294
chr1:205648975-205649903	cg13791589-cg17284384	SLC45A3	0.0793601	0.0869018	0.0906541	0.0890486	0.0957885	0.0975116	0.0901711	0.0897743	0.101669	0.0941584	0.0915753	0.103593	0.100493	0.0899523	0.0922689	0.0921069	0.0938449	0.0896159	0.0988265	0.108138	0.0662085	0.0749003	0.0750986	0.0733227	0.0662317	0.0669	0.0671418	0.0630728	0.0645779	0.0760694	0.0674508	0.0743785	0.0645797	0.0661956	0.0635566	0.0691908	0.0637672	0.0664187	0.0722326	0.0712491	0.0718146	0.0620129	0.0743745	0.0635838	0.0647194	0.0660618
chr1:205718238-205719345	cg14904433-cg05386151	NUCKS1	0.0533583	0.0577285	0.0701393	0.0737677	0.0696179	0.0679727	0.062262	0.0678942	0.0700174	0.0733764	0.0785446	0.0790526	0.0714476	0.067183	0.0746931	0.0732252	0.0669399	0.0754761	0.0765255	0.0728514	0.0437038	0.0485946	0.0442912	0.0451447	0.0392724	0.0466339	0.0421198	0.041765	0.0460062	0.0467328	0.0426316	0.0504707	0.0407126	0.0286211	0.0360255	0.0364555	0.0374166	0.0342335	0.0446826	0.0327288	0.0357078	0.0378598	0.0394564	0.0378187	0.0392736	0.034049
chr1:205781870-205783010	cg01654312-cg00664682	SLC41A1	0.0427159	0.0543113	0.0580902	0.0549429	0.0539725	0.0575918	0.0527401	0.0511526	0.0588451	0.0569344	0.0601371	0.0608648	0.0559317	0.0590813	0.0602556	0.0589903	0.0574431	0.0552094	0.0574777	0.0608384	0.0326835	0.040876	0.0354507	0.0340396	0.0334285	0.0325054	0.0321358	0.030393	0.0325437	0.0333618	0.0333671	0.0357723	0.0304333	0.0268415	0.0294701	0.0283938	0.0287814	0.0263512	0.039036	0.0295811	0.0347855	0.0314331	0.032894	0.0336109	0.0297337	0.0295009
chr1:205818898-205819191	cg17178900-cg14159672	PM20D1	0.529458	0.659405	0.777892	0.470834	0.333871	0.447602	0.680284	0.649849	0.485044	0.378282	0.626973	0.415377	0.338728	0.894984	0.894471	0.627002	0.628613	0.360501	0.616655	0.693309	0.647621	0.923557	0.606555	0.34516	0.607698	0.506702	0.325541	0.630351	0.498369	0.54433	0.664053	0.316711	0.26948	0.680608	0.402981	0.351016	0.569995	0.659078	0.373977	0.194912	0.406997	0.307684	0.402833	0.663372	0.634398	0.311979
chr1:206223537-206224028	cg17587023-cg04633513	AVPR1B	0.0697782	0.089775	0.0882579	0.0848612	0.0893725	0.0942498	0.0909473	0.0789543	0.0972942	0.090004	0.0864835	0.0988654	0.0995156	0.0873544	0.086993	0.0888124	0.0823565	0.0896649	0.0898698	0.0929146	0.0510616	0.0583883	0.064882	0.0573559	0.0606303	0.0547599	0.0593006	0.0548342	0.0553556	0.0622274	0.0552681	0.0602955	0.0432976	0.0533942	0.0517698	0.0505442	0.0519838	0.0527737	0.0599546	0.0525694	0.053713	0.0559136	0.0546785	0.053119	0.0506925	0.0547097
chr1:206785804-206786030	cg06753662-cg06753662	LGTN	0.0631914	0.0857376	0.0747338	0.0715811	0.0661684	0.100409	0.100623	0.0824933	0.100884	0.091891	0.0830797	0.0754303	0.0991809	0.0786481	0.0865448	0.0910969	0.0736019	0.100596	0.117108	0.0907482	0.0293684	0.0996403	0.0417952	0.0735527	0.0251359	0.0414098	0.0417588	0.0411392	0.0506164	0.0400127	0.0347785	0.0415654	0.0644644	0.0516852	0.0453735	0.0554626	0.0505401	0.0269567	0.0618786	0.0384435	0.0318123	0.033563	0.0357543	0.0356097	0.0340597	0.0466799
chr1:207226281-207226842	cg20291513-cg22500102	PFKFB2;PFKFB2	0.0658939	0.0838532	0.0786987	0.0869103	0.0775769	0.0849108	0.0785921	0.0765897	0.0807665	0.0890402	0.0865615	0.0935581	0.0914577	0.0819428	0.0825594	0.0847411	0.0800148	0.0836313	0.0906513	0.0922356	0.0542296	0.0592583	0.0599205	0.0550647	0.049446	0.0504712	0.0543778	0.0543654	0.0562572	0.0546197	0.0511153	0.0564788	0.051923	0.0464113	0.0506114	0.0514493	0.0468753	0.0432027	0.0550913	0.050002	0.0544927	0.0555827	0.0506345	0.0522617	0.0479424	0.0488474
chr1:207818389-207818952	cg09557387-cg00228891	CR1L	0.0843268	0.115364	0.101955	0.0990251	0.0986342	0.117204	0.0921966	0.0963949	0.14846	0.107289	0.0951603	0.0930521	0.0976997	0.0983319	0.0972624	0.128058	0.0839679	0.0914086	0.096264	0.112065	0.078421	0.103685	0.0587344	0.0576349	0.0796196	0.0878271	0.0670056	0.0799308	0.0853602	0.117073	0.0481354	0.0572763	0.0492859	0.0767656	0.0638298	0.0679328	0.0816604	0.0650711	0.0549155	0.0730972	0.0858665	0.0496228	0.0661345	0.055664	0.0629674	0.051395
chr1:20834416-20834883	cg15015194-cg07116393	MUL1	0.0589093	0.0728806	0.0724414	0.068144	0.0759756	0.0731973	0.0680908	0.063558	0.0773927	0.076309	0.0773746	0.0788653	0.0719582	0.0804505	0.0748586	0.0749534	0.0577732	0.0732324	0.0797748	0.0821015	0.046322	0.0484385	0.0517741	0.0517015	0.0502144	0.0453497	0.0502798	0.0491952	0.050201	0.054109	0.0509492	0.048883	0.0441684	0.0440797	0.044284	0.0480841	0.0418375	0.045182	0.0511028	0.0477702	0.0515219	0.0491464	0.0511475	0.0450337	0.0437518	0.0470579
chr1:208416489-208418016	cg12017102-cg17956387	PLXNA2	0.0890785	0.110662	0.114745	0.108679	0.115196	0.113576	0.105569	0.0942826	0.106336	0.0964612	0.100005	0.110847	0.103388	0.0998597	0.10747	0.100721	0.0974076	0.0952864	0.099913	0.108776	0.0823922	0.0893439	0.0927863	0.081865	0.0716387	0.0805917	0.0794252	0.0844057	0.0759817	0.082549	0.0827694	0.0882656	0.0734623	0.0580322	0.0726263	0.0721769	0.0719232	0.0706947	0.079789	0.0718275	0.0776295	0.078936	0.0761845	0.0738363	0.0717032	0.0785161
chr1:20878894-20880592	cg09511914-cg23993425	FAM43B	0.0790751	0.094622	0.0977903	0.0846325	0.087454	0.0902637	0.100523	0.0887956	0.0969494	0.0938977	0.0986477	0.102657	0.0976563	0.0941717	0.0902573	0.108102	0.0878997	0.0897972	0.095114	0.0985857	0.0678575	0.0891772	0.0712194	0.0777505	0.0629637	0.061631	0.0723692	0.0737341	0.0701029	0.0639998	0.0625805	0.0630573	0.0627001	0.0621764	0.0663495	0.0733798	0.0665286	0.0661457	0.0667233	0.0739079	0.0736575	0.0664747	0.0648186	0.0597542	0.0569396	0.0645631
chr1:20960045-20960551	cg20596348-cg21499909	PINK1	0.0848574	0.105067	0.114442	0.109933	0.098609	0.107822	0.0977404	0.0953968	0.112326	0.110758	0.108939	0.116412	0.116577	0.105649	0.109619	0.115705	0.116737	0.101815	0.106319	0.119268	0.0667947	0.0845939	0.0775264	0.0622029	0.0709096	0.0685796	0.0727005	0.0736115	0.0646014	0.067035	0.0693354	0.0698847	0.0700144	0.0592611	0.0679808	0.0630418	0.06608	0.0613303	0.0714985	0.0579268	0.0647225	0.0710228	0.0587	0.0613059	0.0627898	0.065998
