## Supplementary Table S3 for "A new class of human CpG island promoters with primate-specific repeats" (part 3 of 3)

### Sheet: non-TR gene names (continued)
Coordinate (hg19)	ID REF_Coordinates	Gene Name	Average	1486_F_23.AVG_Beta	1713_M_23.AVG_Beta	1500_M_6.AVG_Beta	4337_M_8.AVG_Beta	10251_M_10.AVG_Beta	616_M_12.AVG_Beta	1259_M_25.AVG_Beta	777_M_23.AVG_Beta	1266_M_43.AVG_Beta	1285_M_23.AVG_Beta	1025_M_22.AVG_Beta	1324_M_29.AVG_Beta	1027_M_22.AVG_Beta	1429_M_19.AVG_Beta	1052_M_46.AVG_Beta	1442_M_23.AVG_Beta	1465_M_17.AVG_Beta	1670_M_13.AVG_Beta	1712_M_20.AVG_Beta	2456_F_0.AVG_Beta	1101_F_19.AVG_Beta	1185_M_4.AVG_Beta	771_M_2.AVG_Beta	1407_F_9.AVG_Beta	814_M_1.AVG_Beta	1409_M_18.AVG_Beta	754_F_12.AVG_Beta	1038_F_25.AVG_Beta	1453_M_1.AVG_Beta	1063_M_1.AVG_Beta	1488_M_1.AVG_Beta	1547_M_1.AVG_Beta	2830_M_55.AVG_Beta	1674_M_8.AVG_Beta	2880_M_36.AVG_Beta	1860_M_8.AVG_Beta	3428_F_56.AVG_Beta	1906_M_2.AVG_Beta	3439_F_42.AVG_Beta	1981_M_25.AVG_Beta	4332_M_5.AVG_Beta	2149_M_16.AVG_Beta	4670_M_4.AVG_Beta	5180_M_1.AVG_Beta	5282_M_2.AVG_Beta
chr1:209848443-209849428	cg14824901-cg02638691	G0S2	0.0633492	0.0755033	0.107985	0.0662603	0.0735411	0.0671235	0.0670858	0.0731036	0.13445	0.079125	0.115469	0.137517	0.0817861	0.0719598	0.0762684	0.0720001	0.0784952	0.0741486	0.076331	0.0953522	0.0442752	0.0559777	0.0425778	0.049376	0.044224	0.0549182	0.0463302	0.0403671	0.0403308	0.0446657	0.0845058	0.0642435	0.039712	0.0364988	0.0652782	0.0425161	0.0393183	0.0456067	0.0439383	0.0395299	0.0490057	0.043548	0.0445535	0.0409305	0.040749	0.0442318
chr1:20987516-20988238	cg19758033-cg16383081	DDOST	0.0583885	0.0760027	0.0799367	0.0792305	0.0775704	0.0750381	0.0765033	0.0696431	0.0801605	0.0760592	0.0813072	0.0840022	0.0818839	0.078914	0.0790941	0.0763468	0.0667153	0.0778826	0.0794346	0.0851557	0.0459769	0.0509011	0.0527079	0.0411213	0.0426649	0.0444098	0.0485697	0.0439146	0.0450481	0.049596	0.0439838	0.0498812	0.0394266	0.0379141	0.0382661	0.038719	0.0417765	0.0387404	0.0470858	0.0459005	0.0434974	0.0454881	0.0447591	0.0434048	0.0370335	0.045814
chr1:209957721-209958167	cg10313675-cg08541772	C1orf74;C1orf74	0.0574949	0.0713123	0.0746656	0.0757966	0.0753986	0.0735911	0.0652056	0.0663421	0.0730319	0.0724701	0.0747381	0.0736217	0.0805168	0.0679219	0.0733072	0.0697028	0.0728395	0.0675796	0.070228	0.0763001	0.0468597	0.0549727	0.0467187	0.051895	0.0451075	0.0499346	0.047834	0.0461192	0.0500738	0.0478235	0.0467969	0.0505406	0.0405039	0.0375881	0.0456301	0.0462684	0.0418258	0.0411887	0.0507118	0.0444279	0.0454528	0.0508988	0.0478674	0.0471323	0.041337	0.0471909
chr1:209979316-209979666	cg00989853-cg22029157	IRF6;IRF6	0.075105	0.0938351	0.0906646	0.0700542	0.0776645	0.0739355	0.0956141	0.090555	0.105113	0.113347	0.0757055	0.115486	0.0854642	0.0661032	0.0889089	0.087421	0.0667967	0.114823	0.0968132	0.0787298	0.0567186	0.0458677	0.071442	0.0682559	0.0684842	0.0679347	0.0580465	0.0555584	0.0759872	0.0602337	0.0686576	0.056022	0.0577075	0.0460058	0.078376	0.0565148	0.0726405	0.0914778	0.0668697	0.0833604	0.0831186	0.0572539	0.0547622	0.0675454	0.0591037	0.0647445
chr1:210001129-210001428	cg06929287-cg09686635	C1orf107	0.0828731	0.0941231	0.105248	0.0971406	0.103817	0.101579	0.097233	0.0917432	0.0997579	0.100675	0.109379	0.109033	0.0963579	0.10328	0.104117	0.0968893	0.094022	0.0978254	0.101938	0.0963542	0.0700841	0.0868728	0.080277	0.0686357	0.0732282	0.073846	0.0697846	0.0710267	0.0633028	0.070238	0.0717436	0.0712912	0.0677834	0.0623882	0.0654717	0.0669283	0.0638292	0.0654623	0.0785684	0.0677535	0.0709213	0.0710654	0.0747767	0.072436	0.0653113	0.0657538
chr1:21112708-21114121	cg19078903-cg21326881	HP1BP3	0.0822989	0.0988687	0.095749	0.0912881	0.0933869	0.0992388	0.100822	0.0976043	0.105406	0.1007	0.107149	0.104339	0.105951	0.10128	0.105464	0.0956617	0.100692	0.10117	0.108248	0.110699	0.062474	0.0756089	0.0641131	0.0569356	0.0743605	0.0647342	0.0771361	0.0610385	0.0638209	0.0788295	0.0621527	0.0669695	0.0679328	0.0723552	0.0709023	0.0695857	0.0647866	0.0692119	0.0702763	0.0716737	0.0686167	0.0698357	0.0722145	0.0663436	0.0731775	0.0646489
chr1:211555939-211556332	cg19859980-cg09366861	C1orf97	0.0710097	0.0883283	0.0905921	0.0776837	0.0801508	0.0879915	0.0800567	0.0797514	0.0872489	0.0939992	0.0936975	0.0894893	0.0958062	0.0857155	0.0911173	0.0775423	0.0781681	0.084234	0.0833547	0.0937515	0.0598699	0.0697073	0.0639617	0.0584202	0.0592728	0.0604401	0.064183	0.0543271	0.0635351	0.0642306	0.0575097	0.0603108	0.0527725	0.0587352	0.0576586	0.0631799	0.056415	0.0651757	0.0602992	0.0695536	0.0605539	0.0558857	0.0573218	0.0520519	0.0556177	0.0557681
chr1:211751121-211753177	cg08629942-cg05152717	SLC30A1	0.059808	0.078397	0.0790383	0.0773942	0.0773901	0.075009	0.0798669	0.0764889	0.0797897	0.0786773	0.088814	0.0870039	0.089305	0.0823962	0.0786467	0.0821489	0.0842696	0.0734254	0.0848218	0.0913867	0.0401658	0.0512492	0.0519762	0.0536584	0.045515	0.0392796	0.0389167	0.0468491	0.0384805	0.04441	0.0439206	0.0442839	0.0438167	0.039702	0.0429071	0.0424115	0.0440209	0.0389866	0.0479155	0.0441619	0.0469905	0.047537	0.0465948	0.0392094	0.0383578	0.0457747
chr1:211848641-211849176	cg12820481-cg26036067	NEK2	0.0998582	0.116385	0.119261	0.112057	0.123128	0.129533	0.102436	0.109136	0.113159	0.109648	0.115781	0.127991	0.117804	0.120677	0.126466	0.111919	0.116897	0.111876	0.112953	0.126123	0.0886292	0.104219	0.0858664	0.089882	0.0848528	0.0828248	0.0909903	0.0799281	0.0899607	0.0925474	0.0776821	0.0984114	0.0870155	0.0798497	0.0769992	0.0802043	0.0830129	0.0871465	0.0926199	0.0893203	0.0851808	0.0939809	0.0983265	0.0831477	0.0792733	0.0885181
chr1:212003431-212004280	cg14513226-cg16028793	LPGAT1	0.0729219	0.0842891	0.093827	0.0730044	0.089632	0.0861861	0.0915251	0.0899296	0.0992805	0.0966866	0.0984768	0.0944176	0.0986971	0.0927534	0.0936534	0.0878478	0.0864115	0.0894346	0.101462	0.0987432	0.0618292	0.0647819	0.0612371	0.0631594	0.0597288	0.0564498	0.0603776	0.056948	0.0575279	0.0598267	0.0583969	0.0622312	0.0557967	0.0557617	0.0640575	0.0545513	0.0520819	0.055183	0.0680123	0.0547521	0.064179	0.0687391	0.0542002	0.0572354	0.0525592	0.0556219
chr1:212457967-212459694	cg11075807-cg02653927	PPP2R5A	0.0570306	0.0665485	0.0734264	0.0742888	0.0702152	0.06972	0.0792734	0.0716714	0.0796308	0.0820289	0.0810592	0.0878396	0.0819315	0.0750501	0.0816869	0.0767843	0.0808842	0.0793173	0.0789917	0.078943	0.0463542	0.0501395	0.0511338	0.0440855	0.0360819	0.0424138	0.0421766	0.0423734	0.0428929	0.0409551	0.0436735	0.0468151	0.0427015	0.0359255	0.04307	0.041608	0.0405958	0.0357771	0.0466661	0.0394828	0.0421589	0.0412528	0.0388877	0.0406117	0.0348728	0.044382
chr1:212587591-212588284	cg04837461-cg16607815	TMEM206	0.0595518	0.0728178	0.0795373	0.0707822	0.0717549	0.0776144	0.0719798	0.0639846	0.0779359	0.072731	0.0772736	0.0780753	0.0783146	0.0715016	0.0795254	0.0765118	0.0743028	0.0728426	0.0729469	0.0736048	0.052524	0.0558974	0.0568313	0.0514186	0.0479498	0.0514678	0.0498001	0.0509881	0.0497836	0.0480971	0.0477689	0.051231	0.0467399	0.0371316	0.0426878	0.046677	0.0471895	0.0414328	0.054712	0.0448769	0.053732	0.0470231	0.0488462	0.0451495	0.0459587	0.0498788
chr1:212872460-212874048	cg21421701-cg09952946	BATF3	0.0765421	0.0958177	0.0957489	0.0864842	0.0971451	0.0967382	0.0914731	0.0892953	0.0939556	0.10208	0.102851	0.103339	0.10195	0.0953443	0.0949201	0.0966288	0.0901412	0.0892394	0.101178	0.106266	0.0578378	0.0798413	0.0592208	0.0583904	0.0589625	0.061718	0.0658731	0.0604453	0.0658633	0.0707845	0.0575013	0.0683833	0.0541862	0.0622156	0.0628937	0.0674088	0.0562884	0.0608947	0.0577732	0.0619636	0.0592208	0.0627975	0.064369	0.0572869	0.0564194	0.0652587
chr1:213188519-213189261	cg04795350-cg18392540	ANGEL2	0.0765899	0.104203	0.0927895	0.095238	0.0865484	0.104359	0.0918403	0.083638	0.102833	0.0941139	0.0954754	0.0989038	0.0998129	0.0961808	0.100408	0.0904233	0.0888839	0.0855993	0.101455	0.102132	0.0610552	0.0754299	0.0738183	0.0719257	0.0593859	0.0582529	0.060578	0.0620942	0.0630744	0.0638414	0.0653575	0.0667664	0.0662363	0.0539278	0.0590485	0.0576106	0.0564885	0.0557016	0.0663911	0.0571596	0.0649396	0.0673317	0.0598575	0.056014	0.0594314	0.0699909
chr1:2136808-2137351	cg16296290-cg03665132	C1orf86	0.340388	0.360464	0.360173	0.334722	0.358589	0.347135	0.345578	0.341843	0.392521	0.349531	0.354592	0.352056	0.417245	0.341598	0.354256	0.31602	0.372271	0.357439	0.339879	0.362406	0.332555	0.332775	0.321052	0.347082	0.337694	0.32611	0.359342	0.351437	0.360504	0.308585	0.284347	0.319461	0.275809	0.346413	0.333793	0.307514	0.32324	0.357414	0.304486	0.367264	0.338411	0.333033	0.344177	0.346498	0.283858	0.316289
chr1:214160798-214161034	cg23992410-cg17954152	PROX1	0.0535721	0.0711195	0.0797194	0.0615822	0.0639854	0.0700714	0.0697317	0.0716104	0.0745962	0.0831217	0.0651048	0.0744622	0.0611147	0.0673033	0.085947	0.0620178	0.0756167	0.0659159	0.0794084	0.081539	0.0463549	0.0526493	0.0492713	0.0422704	0.0437692	0.035372	0.0435664	0.0432506	0.0462562	0.0432058	0.0435048	0.0524604	0.0343799	0.03039	0.0411677	0.0414353	0.031714	0.0368323	0.042153	0.0318282	0.0390924	0.0340126	0.0362218	0.036279	0.0331352	0.0362031
chr1:214161197-214161415	cg25347098-cg23260547	PROX1	0.0514025	0.0649208	0.0656324	0.0622737	0.0591257	0.0733896	0.0595473	0.0666999	0.0729953	0.0704409	0.0702843	0.07602	0.0776862	0.0708715	0.0760001	0.0663957	0.0645141	0.0593891	0.0737178	0.0821832	0.0382064	0.0458407	0.0408741	0.0411595	0.0339511	0.0389885	0.0455481	0.0353964	0.0396889	0.0395845	0.0364189	0.0329984	0.040927	0.0354782	0.0359961	0.0344113	0.0324484	0.0382543	0.0438189	0.0383234	0.0443106	0.0349211	0.0344312	0.0415677	0.0371729	0.0403082
chr1:214162508-214162737	cg04976324-cg22489498	PROX1	0.0481814	0.0531294	0.0653275	0.0708129	0.060892	0.0598313	0.0686237	0.0584945	0.0667352	0.0868381	0.0811225	0.0793191	0.0702253	0.068734	0.0736856	0.0707497	0.0830032	0.0675562	0.0730669	0.0786655	0.0337409	0.0325412	0.031046	0.0304386	0.0358556	0.0323915	0.0373502	0.0295116	0.0287856	0.0339133	0.0312099	0.0422768	0.0316059	0.0298324	0.0345527	0.0309276	0.026951	0.0216534	0.0427488	0.0291369	0.0286784	0.0344054	0.0322728	0.0293484	0.0286559	0.0315197
chr1:214454096-214455047	cg27570636-cg04406444	SMYD2	0.0682225	0.080764	0.0868568	0.0807455	0.0863428	0.0816169	0.0853802	0.0788612	0.0878411	0.0924848	0.0902834	0.0922397	0.0964122	0.0817173	0.102158	0.0883293	0.0909763	0.0808987	0.0863343	0.0932204	0.0550301	0.0606988	0.0632607	0.0583829	0.0526795	0.054236	0.0565254	0.0541085	0.0566295	0.0585618	0.0548235	0.056309	0.0483263	0.0476028	0.0497566	0.0502949	0.0537401	0.050581	0.0541808	0.0501971	0.0553849	0.0549605	0.0564203	0.0510175	0.0495961	0.053246
chr1:214724104-214725056	cg23073032-cg08933505	PTPN14	0.0740027	0.10825	0.111313	0.105261	0.111225	0.107068	0.0801819	0.115254	0.0731486	0.126466	0.0790792	0.124879	0.0763854	0.113214	0.12977	0.0744109	0.0676909	0.0760375	0.100598	0.124673	0.0392536	0.0517207	0.0476962	0.0709196	0.094954	0.0736719	0.0933629	0.0389547	0.0436206	0.0406591	0.0416712	0.0414985	0.0354818	0.0400815	0.0583668	0.0448965	0.0427758	0.0405766	0.0449473	0.0826433	0.045586	0.0435463	0.0795354	0.0829798	0.0618706	0.0439451
chr1:214725192-214725528	cg13403760-cg16144317	PTPN14	0.0976222	0.118981	0.122364	0.115675	0.113713	0.116113	0.111438	0.114581	0.124878	0.123436	0.12796	0.127261	0.120154	0.117067	0.127733	0.114651	0.116932	0.116296	0.123225	0.122994	0.0735099	0.0819417	0.087543	0.0858484	0.0844905	0.0773872	0.0917377	0.084798	0.0859723	0.0830947	0.0771702	0.084182	0.0794689	0.0741645	0.080594	0.0742018	0.0657242	0.077943	0.0989057	0.0809618	0.0837248	0.0833738	0.0919066	0.0817901	0.0748101	0.0722991
chr1:214776256-214776935	cg09065776-cg00620223	CENPF	0.0588639	0.0716576	0.073657	0.0700517	0.0723654	0.0705433	0.0706866	0.0647093	0.0772533	0.0800765	0.0841145	0.0786092	0.0811381	0.0777202	0.0743063	0.0716166	0.068805	0.0746731	0.0721464	0.0808192	0.0466931	0.0559455	0.0502398	0.04421	0.044984	0.046737	0.0516702	0.0482605	0.0473813	0.0474892	0.0443671	0.0469728	0.0432467	0.0460201	0.0443328	0.0483867	0.0416244	0.0431958	0.0450624	0.0478018	0.0512101	0.0472533	0.049518	0.0637119	0.045715	0.041897
chr1:21503115-21503836	cg09135206-cg10693773	EIF4G3;EIF4G3	0.0553898	0.0629952	0.0663522	0.0715668	0.0715505	0.0735425	0.0746878	0.0661862	0.08134	0.073746	0.0794087	0.0816694	0.0759285	0.0688305	0.0750752	0.075225	0.0716735	0.0701586	0.06738	0.0874733	0.0437725	0.0460429	0.050638	0.0471748	0.0421052	0.0415496	0.0476692	0.0426053	0.0398655	0.0468934	0.0473993	0.0379778	0.0408339	0.0351729	0.0388034	0.0415986	0.0409228	0.0410701	0.0477567	0.0404948	0.0431039	0.0405416	0.0364827	0.039953	0.0381303	0.0391909
chr1:215740507-215741266	cg19646445-cg02118652	KCTD3	0.0459414	0.0541377	0.0551703	0.051785	0.0570716	0.0592491	0.0608719	0.0587881	0.0669079	0.0658844	0.0733263	0.0664943	0.07106	0.0611693	0.0684082	0.0623262	0.0692677	0.0624053	0.0707777	0.0681803	0.0345578	0.0345352	0.0338966	0.0422581	0.0254655	0.0308307	0.0322333	0.0286909	0.0338846	0.0353501	0.0332914	0.035622	0.0387481	0.0265232	0.0385582	0.034608	0.0312598	0.0265926	0.0471233	0.0227926	0.0320835	0.0354684	0.0266232	0.029206	0.0330446	0.0408319
chr1:21671360-21672319	cg16829306-cg10761088	ECE1	0.0927663	0.110301	0.112209	0.0983765	0.115752	0.11262	0.115314	0.114219	0.117368	0.121641	0.118287	0.11183	0.122582	0.102608	0.114901	0.110501	0.113222	0.107584	0.111881	0.124671	0.0734952	0.0864843	0.0739931	0.074637	0.0831389	0.0685768	0.0956902	0.0798374	0.0898734	0.0683445	0.0656097	0.0745201	0.0643285	0.0822249	0.0708875	0.0916811	0.0785623	0.088437	0.0700723	0.0883736	0.0789099	0.0760914	0.0836728	0.0734428	0.062596	0.0751367
chr1:217310749-217311178	cg00255368-cg25975621	ESRRG	0.143007	0.147685	0.154463	0.150018	0.159503	0.158899	0.142311	0.135456	0.166627	0.146877	0.144265	0.144334	0.14014	0.138692	0.145274	0.144038	0.146755	0.138085	0.159797	0.158218	0.173472	0.169981	0.143494	0.13968	0.139782	0.130657	0.13343	0.116765	0.125056	0.194788	0.115033	0.145435	0.131991	0.122741	0.140271	0.129488	0.131363	0.134446	0.214934	0.142857	0.131671	0.111191	0.134125	0.1332	0.113302	0.114732
chr1:217311467-217311773	cg00913949-cg24630419	ESRRG	0.135825	0.142216	0.129937	0.148803	0.139971	0.154615	0.120956	0.134123	0.170253	0.171723	0.138952	0.148035	0.146448	0.130442	0.14877	0.135386	0.160592	0.137705	0.150309	0.154081	0.191611	0.159451	0.113022	0.116961	0.127091	0.155347	0.142632	0.112819	0.134136	0.116451	0.126486	0.16384	0.0909209	0.12578	0.125651	0.101636	0.113905	0.135271	0.115314	0.14005	0.136883	0.102571	0.123959	0.131066	0.127799	0.118157
chr1:21766272-21767224	cg14018420-cg02390115	NBPF3	0.0998619	0.114692	0.112505	0.111692	0.116456	0.118759	0.114201	0.109742	0.115122	0.114002	0.120191	0.121431	0.124082	0.117878	0.117475	0.117553	0.115782	0.111393	0.116758	0.117317	0.0864484	0.0964317	0.0908467	0.0895134	0.0882142	0.0865454	0.0888302	0.0859861	0.084523	0.0930161	0.089289	0.0944683	0.0866283	0.0826274	0.0880686	0.0820721	0.0862888	0.0849395	0.0866926	0.0895368	0.0918569	0.0904799	0.0870301	0.0855171	0.0810375	0.0898661
chr1:21835548-21836344	cg17015803-cg19682048	ALPL	0.0839629	0.103487	0.0954079	0.0892991	0.0910149	0.0991918	0.0957908	0.0989267	0.109453	0.107742	0.107778	0.110306	0.114812	0.107022	0.109663	0.10183	0.101845	0.100215	0.108778	0.109153	0.0700713	0.0800037	0.0709174	0.0692031	0.0711189	0.0641397	0.0749807	0.0730765	0.0740391	0.0643222	0.0576366	0.0637814	0.0582965	0.0668777	0.072525	0.0816191	0.0625482	0.075825	0.06731	0.0781068	0.080187	0.0722992	0.0742967	0.0576352	0.0681129	0.0676847
chr1:218458019-218458684	cg12102320-cg17417191	RRP15	0.061666	0.0758369	0.0770499	0.0741464	0.0768391	0.0806823	0.0744106	0.0709253	0.0779964	0.077854	0.0800359	0.0824112	0.0811899	0.0747403	0.0833811	0.090985	0.0695859	0.0758463	0.0783315	0.0782236	0.0492762	0.0603768	0.0569855	0.0545437	0.0485185	0.0507014	0.0509001	0.0505528	0.0503115	0.0564091	0.0507038	0.0507458	0.0486762	0.0424138	0.047365	0.044785	0.0458766	0.0446499	0.0516106	0.0486415	0.0478582	0.0509074	0.0488406	0.0461688	0.0467319	0.0499498
chr1:219347109-219347572	cg05460949-cg03221247	LYPLAL1	0.0698275	0.0899578	0.0913027	0.0903484	0.0863182	0.0946743	0.0878492	0.0842151	0.091789	0.0981502	0.0995178	0.0957394	0.101379	0.0925274	0.095368	0.100223	0.0894125	0.0912897	0.097554	0.0981454	0.0525485	0.0560665	0.0537083	0.0566006	0.0521495	0.0545259	0.057206	0.0553076	0.0521902	0.0502382	0.0559368	0.0614231	0.043184	0.0424868	0.0506632	0.0482353	0.0526147	0.0504689	0.0512716	0.0486354	0.0567578	0.0537378	0.0581563	0.0508763	0.0485115	0.0529755
chr1:21995063-21995914	cg22396755-cg13950625	RAP1GAP;RAP1GAP	0.0489876	0.0534469	0.0574053	0.0663439	0.0569877	0.05931	0.0725919	0.0672745	0.0674951	0.0723446	0.0698333	0.0659734	0.0488328	0.0695983	0.0593459	0.0804356	0.060151	0.0672864	0.0750227	0.0707444	0.0353768	0.0422664	0.0461392	0.0257464	0.0376432	0.0336646	0.0419823	0.0307866	0.0328659	0.033622	0.0366125	0.0377413	0.040063	0.0360986	0.0416116	0.03952	0.0421395	0.0459938	0.0362669	0.0348593	0.0332055	0.0358644	0.0453599	0.0342302	0.0344454	0.0299123
chr1:21996161-21996409	cg10497692-cg15601228	RAP1GAP;RAP1GAP	0.0639642	0.067781	0.0768712	0.071898	0.0781583	0.0766402	0.0931722	0.0717483	0.0835081	0.0773475	0.0845746	0.0909447	0.0868263	0.0722904	0.0809461	0.0841177	0.0726279	0.0777923	0.0860486	0.0849549	0.0520132	0.0575477	0.0659053	0.0521925	0.0525304	0.0549463	0.0499584	0.0496034	0.0501063	0.0563184	0.0573823	0.0589958	0.0489056	0.0406848	0.0514068	0.0468018	0.0522595	0.0376642	0.0601808	0.0448044	0.0516205	0.0553919	0.0516327	0.0528023	0.0520078	0.0564776
chr1:220101132-220102147	cg26685195-cg25841634	SLC30A10	0.0745222	0.0850042	0.090009	0.0767906	0.0873724	0.0861206	0.106077	0.0871067	0.0993831	0.0935504	0.097233	0.101047	0.0994969	0.093718	0.0933229	0.0954018	0.0852981	0.0922925	0.097738	0.0975945	0.062023	0.0711654	0.0645674	0.0581258	0.0596148	0.0579992	0.0684001	0.0652463	0.061961	0.060786	0.0557781	0.0594138	0.0548061	0.0554881	0.059024	0.0664678	0.060306	0.0630793	0.0601007	0.0666705	0.0646495	0.0615098	0.0615385	0.0544962	0.0525887	0.063138
chr1:220219416-220219824	cg20796294-cg11581362	EPRS	0.0670481	0.0844291	0.0888468	0.086713	0.0857541	0.0849852	0.0760077	0.082359	0.0884304	0.0846236	0.0860522	0.0942131	0.0865924	0.0873587	0.0862239	0.0836865	0.0870871	0.0813927	0.0859791	0.0951142	0.0559316	0.0626105	0.0588474	0.0503589	0.0533814	0.0505998	0.0565087	0.0518747	0.0526409	0.0568789	0.0528964	0.0536185	0.0480588	0.049914	0.0540145	0.0530546	0.050062	0.0480454	0.0576587	0.0522895	0.0487503	0.0506696	0.0564299	0.0518882	0.0519928	0.0523413
chr1:220267314-220267934	cg27059127-cg24256991	IARS2	0.0805255	0.0899997	0.0916146	0.0981753	0.10034	0.0999015	0.080072	0.0987999	0.0968712	0.104933	0.0972414	0.10443	0.0967086	0.0963892	0.100256	0.0976248	0.0937908	0.0927462	0.101462	0.108335	0.0452468	0.0845318	0.0742992	0.068136	0.0682399	0.070684	0.0772917	0.0686315	0.0655136	0.0765771	0.0715781	0.0859766	0.0606223	0.0680872	0.0578028	0.0563502	0.0613406	0.0618932	0.068374	0.0730967	0.0667492	0.0716989	0.0725534	0.0725105	0.0621473	0.0640236
chr1:220701507-220702348	cg03199575-cg14231871	MARK1;MARK1	0.0923361	0.112733	0.11325	0.113985	0.109411	0.114396	0.118833	0.111754	0.124649	0.118608	0.119935	0.119204	0.121453	0.112458	0.113596	0.115769	0.105903	0.109763	0.115454	0.119261	0.0772276	0.0718206	0.0879334	0.0787561	0.0792521	0.0725892	0.0765239	0.0796984	0.085115	0.0779014	0.0792204	0.0820704	0.074818	0.0604046	0.0709283	0.0718629	0.0725241	0.068689	0.0821133	0.0735156	0.0752508	0.0810827	0.0753646	0.0690713	0.0689663	0.0720092
chr1:220863507-220864249	cg01491219-cg18959309	C1orf115	0.0928582	0.108467	0.103513	0.103555	0.111647	0.118426	0.10997	0.104851	0.12442	0.113362	0.116587	0.123277	0.124344	0.110092	0.113105	0.123037	0.107687	0.115549	0.123984	0.123227	0.0802538	0.0921042	0.087039	0.0730792	0.0726548	0.0762759	0.0780924	0.0770656	0.0743643	0.0741245	0.0784658	0.0784406	0.0732178	0.0658309	0.0777058	0.0802945	0.0788365	0.071425	0.0809981	0.0802158	0.0807735	0.0762196	0.0772704	0.0719202	0.0739705	0.0688783
chr1:220921411-220922176	cg03440757-cg19361865	MOSC2	0.0478617	0.0544266	0.0593764	0.0550373	0.057634	0.0616289	0.0630036	0.0619433	0.0705704	0.0678013	0.0707845	0.0687918	0.0685119	0.0617863	0.0666918	0.0689628	0.066264	0.06636	0.0655221	0.0683213	0.0382685	0.0470755	0.0429203	0.0374082	0.034095	0.0327075	0.0361814	0.0370249	0.0359899	0.0379865	0.0374717	0.0348651	0.0367733	0.0335993	0.0348714	0.0371506	0.0291536	0.0303808	0.0378957	0.0308408	0.0371107	0.0330172	0.0359414	0.0341713	0.0315221	0.035936
chr1:220960016-220960603	cg09767598-cg24374583	MOSC1	0.0848329	0.103476	0.094768	0.0991562	0.0986266	0.0983685	0.105757	0.093012	0.105498	0.095976	0.101189	0.106946	0.0992873	0.0993269	0.104266	0.106702	0.0965363	0.097827	0.103145	0.105487	0.0726788	0.0822965	0.0801107	0.0727753	0.0746765	0.0738718	0.0781518	0.074797	0.0732716	0.0747479	0.0715311	0.0767422	0.0680324	0.0703256	0.0652993	0.0692599	0.0770785	0.0750209	0.0762565	0.0745156	0.0740515	0.0667855	0.0731091	0.0674572	0.0677688	0.0715187
chr1:221051966-221053673	cg21878149-cg15356516	HLX	0.0788179	0.0955516	0.0890122	0.0849961	0.0929907	0.106158	0.0916767	0.0925255	0.106038	0.105776	0.106534	0.114911	0.110148	0.0973637	0.103585	0.101321	0.09222	0.0996965	0.103067	0.101284	0.0684772	0.0816763	0.0654839	0.0598491	0.0611344	0.0548135	0.0695924	0.0611296	0.0687086	0.062414	0.0589309	0.0665714	0.0570026	0.0629628	0.0610497	0.0667056	0.0606544	0.0633796	0.069063	0.0722369	0.0669898	0.0601927	0.0654346	0.0581579	0.0501327	0.0592054
chr1:22140891-22141407	cg15467646-cg22025064	LDLRAD2	0.38151	0.385063	0.38715	0.37823	0.402591	0.405338	0.364093	0.380031	0.393606	0.362246	0.371477	0.399156	0.392618	0.395436	0.379587	0.405073	0.394259	0.370548	0.374296	0.394656	0.357463	0.3518	0.35152	0.377876	0.370038	0.382214	0.383512	0.396367	0.386489	0.39766	0.358567	0.398389	0.36294	0.371613	0.374401	0.383343	0.372811	0.382033	0.383582	0.392027	0.394483	0.39408	0.403541	0.378581	0.35292	0.374245
chr1:222790947-222791220	cg13357903-cg07049833	MIA3	0.0491887	0.0660644	0.0598678	0.07975	0.0503438	0.0576987	0.072561	0.0624076	0.0776941	0.0673904	0.0726492	0.0666458	0.0667366	0.0632659	0.078426	0.0695145	0.0721001	0.0686213	0.0801	0.0808503	0.0327261	0.0524178	0.0428861	0.0448581	0.0272539	0.0259046	0.0338928	0.0377475	0.0314436	0.0286784	0.0335699	0.0293248	0.0448104	0.0241654	0.0445712	0.0468593	0.0313144	0.0243566	0.0492154	0.0224342	0.0338701	0.0336687	0.028323	0.023123	0.0344786	0.0389121
chr1:223316185-223316689	cg09025215-cg05696109	TLR5	0.123821	0.142288	0.135416	0.126476	0.140752	0.124671	0.134248	0.139718	0.143791	0.135419	0.150116	0.151663	0.158992	0.143619	0.135426	0.150047	0.134021	0.141225	0.141871	0.147022	0.101165	0.114546	0.100361	0.111975	0.116842	0.0997526	0.115304	0.116646	0.120477	0.111304	0.0934078	0.100144	0.111714	0.0982455	0.11828	0.113183	0.107474	0.116619	0.112543	0.125487	0.129988	0.12219	0.115986	0.1106	0.0959709	0.114965
chr1:223566642-223567268	cg21262649-cg13963793	C1orf65	0.403804	0.373996	0.357034	0.354604	0.471892	0.403485	0.387869	0.37893	0.364961	0.322321	0.444911	0.393624	0.459312	0.439099	0.445773	0.382732	0.286551	0.291349	0.314614	0.384611	0.43212	0.32545	0.439829	0.478363	0.423516	0.398041	0.38896	0.435066	0.416617	0.528163	0.508473	0.507693	0.331565	0.444079	0.441877	0.410427	0.455985	0.412084	0.324367	0.428385	0.474063	0.405127	0.455673	0.458494	0.113695	0.475401
chr1:224544523-224545224	cg04074923-cg04548841	CNIH4	0.0697493	0.0873615	0.0832821	0.0863514	0.0880535	0.084584	0.0887684	0.0877995	0.0965083	0.0990157	0.0914951	0.0877183	0.100983	0.0908225	0.0925106	0.082425	0.0868979	0.0876254	0.0957359	0.0955128	0.0579635	0.0545906	0.0616676	0.0537235	0.0556363	0.0536541	0.0588421	0.0575209	0.0537989	0.0587043	0.0551854	0.0573321	0.0520756	0.0488095	0.0554845	0.0577152	0.049396	0.0545672	0.0564742	0.0580238	0.0479333	0.0511373	0.0536538	0.0577673	0.0508525	0.0527571
chr1:224621560-224622106	cg13001538-cg18162120	WDR26;WDR26;WDR26;WDR26	0.072499	0.0762832	0.0822598	0.0889858	0.0868918	0.0918991	0.0943649	0.0913752	0.0946447	0.0864253	0.0892461	0.0972465	0.0930263	0.0887409	0.0958809	0.0899113	0.0768006	0.0762586	0.0994871	0.103973	0.0593867	0.0719753	0.0664788	0.0653037	0.0604896	0.0619701	0.061974	0.0543559	0.0537548	0.0617559	0.0664779	0.0570062	0.0695213	0.0500758	0.0613606	0.0621854	0.0541043	0.0604204	0.0663381	0.0566795	0.0536496	0.0578008	0.0604036	0.0537357	0.0508619	0.0606901
chr1:224622597-224622818	cg23019037-cg19867517	WDR26;WDR26	0.0506435	0.0583635	0.0678914	0.0689818	0.0604769	0.0671698	0.0555541	0.0569594	0.0583015	0.06724	0.0669361	0.0625325	0.0697009	0.072176	0.0654982	0.0676153	0.0568409	0.0597272	0.0657857	0.0681514	0.0438375	0.039005	0.0466227	0.0416533	0.0425374	0.0434487	0.0414198	0.0406331	0.043752	0.0448451	0.0421495	0.0492274	0.0402715	0.0324222	0.039066	0.0348939	0.0351282	0.0385785	0.0481139	0.0396359	0.0404335	0.0392879	0.0409673	0.0412905	0.0349775	0.0388577
chr1:22468912-22470252	cg08504468-cg13543375	WNT4	0.0658403	0.0783667	0.084011	0.0662223	0.073709	0.0887	0.0838976	0.0787042	0.0816846	0.0864974	0.0896519	0.0900312	0.0922792	0.0923605	0.0853424	0.0808782	0.0861051	0.0830267	0.0876392	0.0946241	0.0490054	0.0588758	0.056484	0.04893	0.0532683	0.0427792	0.0554686	0.0616594	0.0528698	0.0476594	0.0487221	0.0472701	0.0488894	0.0474205	0.0545184	0.0534776	0.0461772	0.0602353	0.0565198	0.0643841	0.057564	0.0555659	0.0580202	0.0470714	0.0389442	0.0473036
chr1:224803637-224805314	cg08038504-cg01777643	CNIH3	0.0623078	0.0688296	0.0729291	0.0671256	0.0717752	0.0728754	0.0871031	0.0765369	0.0887442	0.0846735	0.0829887	0.0823805	0.092521	0.077841	0.0786973	0.0792464	0.0766752	0.07365	0.0846106	0.0857978	0.050133	0.0556967	0.0575366	0.0492969	0.0494568	0.0477486	0.054311	0.0503311	0.0493201	0.0508091	0.046286	0.0516162	0.0460433	0.0440181	0.0501211	0.0500458	0.0501015	0.0466754	0.0544511	0.0489259	0.0551051	0.0508541	0.0495218	0.0476417	0.0444927	0.048311
chr1:225997646-225998233	cg20316779-cg05605921	EPHX1	0.0681038	0.0825866	0.0846645	0.0823702	0.0910841	0.0958091	0.075032	0.0744219	0.0913796	0.0884138	0.0942864	0.0906833	0.0910879	0.0786028	0.0912927	0.0806383	0.0870154	0.0771348	0.0994484	0.100344	0.0543514	0.0582156	0.0693161	0.05327	0.0540742	0.0515779	0.0518982	0.054269	0.0500171	0.062882	0.0561061	0.0617164	0.0506407	0.0439389	0.0564623	0.0529928	0.0496403	0.0484496	0.0650504	0.0454689	0.051169	0.0574729	0.0512718	0.0527282	0.0519975	0.053396
chr1:226069605-226070898	cg01461641-cg09025960	TMEM63A	0.0837064	0.099106	0.10217	0.0939557	0.103963	0.0963873	0.104601	0.0993785	0.107887	0.112149	0.106087	0.104709	0.113208	0.0993433	0.105782	0.0973934	0.101451	0.0985007	0.109289	0.111435	0.0737904	0.0816682	0.0760816	0.0705155	0.0616258	0.0726154	0.0677645	0.0698146	0.0681474	0.0719889	0.0657149	0.0744565	0.0667281	0.0641352	0.0709098	0.069411	0.0658243	0.0675845	0.0731528	0.0629028	0.075245	0.0700246	0.0672044	0.0632325	0.0609871	0.0684692
chr1:226075150-226075680	cg23341299-cg06772279	LEFTY1	0.321104	0.324021	0.302829	0.311896	0.337242	0.318706	0.278453	0.358035	0.338144	0.334123	0.356779	0.34166	0.363494	0.309375	0.300245	0.345683	0.312792	0.300464	0.308905	0.339403	0.293834	0.363862	0.304913	0.292623	0.355883	0.284881	0.31973	0.393101	0.34304	0.261931	0.245679	0.285921	0.24889	0.334692	0.300003	0.348412	0.321204	0.331876	0.250629	0.386345	0.417255	0.351083	0.357891	0.321054	0.24393	0.30877
chr1:226111642-226112552	cg23091741-cg06939851	PYCR2	0.0713802	0.0879927	0.0826578	0.0914746	0.0874951	0.0782199	0.0902473	0.0794306	0.0983198	0.083283	0.086111	0.0865434	0.0952644	0.0879997	0.0856913	0.100729	0.0830061	0.0761824	0.0829623	0.0881202	0.0630045	0.0710096	0.0638451	0.0576479	0.0687098	0.0627311	0.0642227	0.0639965	0.0635729	0.0593318	0.0645286	0.0618845	0.0622834	0.0487764	0.0536573	0.0616859	0.0468759	0.0558859	0.0578529	0.0590841	0.0634161	0.0580041	0.0606089	0.0527657	0.0556072	0.0593906
chr1:226127112-226127695	cg06158434-cg21278164	LEFTY2	0.364465	0.372402	0.353135	0.351155	0.395973	0.334498	0.305502	0.420209	0.384384	0.384111	0.418169	0.391064	0.378095	0.333057	0.343873	0.400158	0.344014	0.333618	0.313276	0.398776	0.321509	0.389193	0.349349	0.335549	0.417018	0.330959	0.345058	0.460305	0.373497	0.322084	0.261021	0.317257	0.309223	0.370249	0.335724	0.406095	0.374887	0.391762	0.287768	0.451014	0.493912	0.383754	0.416087	0.337314	0.275743	0.389132
chr1:226186803-226187336	cg19709822-cg27326518	C1orf55	0.0531788	0.0624085	0.0694508	0.0682781	0.0654995	0.0658113	0.064731	0.0646786	0.0698633	0.0710344	0.073249	0.0727837	0.0743759	0.0755504	0.0680689	0.0729833	0.0698274	0.0660079	0.0733601	0.0726385	0.0387683	0.0479322	0.0514854	0.0498974	0.0427219	0.0402534	0.0423567	0.0396946	0.0408097	0.0423559	0.0450134	0.0367929	0.0424278	0.0303367	0.0424589	0.0411439	0.0385168	0.0366547	0.0481374	0.0374507	0.035863	0.0441044	0.0377988	0.0380067	0.0378965	0.0435691
chr1:226411007-226411880	cg18354264-cg15147516	MIXL1	0.187667	0.212434	0.207834	0.187369	0.200734	0.213444	0.206758	0.218725	0.233773	0.208409	0.202918	0.230488	0.222194	0.22186	0.199287	0.214611	0.182843	0.218	0.195197	0.219119	0.167401	0.19066	0.158362	0.167842	0.174265	0.138716	0.19438	0.187042	0.186489	0.142414	0.165077	0.163658	0.154816	0.194103	0.175761	0.194439	0.191324	0.195391	0.136794	0.201981	0.187741	0.172387	0.175068	0.13912	0.135387	0.158387
chr1:226496361-226497501	cg20747393-cg02414175	LIN9	0.0752221	0.0924952	0.092782	0.0876585	0.0960608	0.088235	0.0990061	0.0904564	0.101894	0.0982865	0.103772	0.103727	0.101274	0.101459	0.100512	0.0945993	0.0863792	0.0958969	0.100571	0.107088	0.05587	0.068791	0.0666578	0.0612909	0.0691586	0.0596642	0.0594704	0.057091	0.0583713	0.0629421	0.0561694	0.0607144	0.054323	0.0540443	0.0525322	0.0590949	0.0568948	0.0569252	0.0598821	0.0593193	0.0597328	0.0553846	0.0601939	0.0596971	0.0578263	0.0608
chr1:226595333-226595939	cg03149313-cg26464410	PARP1	0.058562	0.0720199	0.0739188	0.0691979	0.0732726	0.0708482	0.0767078	0.0677108	0.0779296	0.0770457	0.0757278	0.0808128	0.0815488	0.0765979	0.0820638	0.0703113	0.0684065	0.0717714	0.0789549	0.0746246	0.0449383	0.0560719	0.0584211	0.0528086	0.0464173	0.0464491	0.0483099	0.0468089	0.043625	0.0501471	0.0415789	0.047113	0.050704	0.039338	0.0468653	0.0462958	0.0466293	0.038753	0.054079	0.0399907	0.0483379	0.0470859	0.0391154	0.0449227	0.044388	0.0466271
chr1:226736354-226737412	cg20841596-cg21339969	C1orf95	0.0667483	0.0826551	0.0772836	0.0790516	0.0806143	0.0813802	0.0926726	0.0799703	0.0866633	0.0857512	0.0887522	0.0907054	0.0908806	0.0898779	0.0830155	0.0831861	0.0766306	0.0781962	0.0862098	0.0868369	0.0535795	0.0606512	0.0595551	0.0551373	0.0516833	0.0527732	0.0591537	0.0597414	0.0568658	0.0523152	0.054537	0.0541118	0.0499145	0.0489141	0.0502433	0.0534569	0.041818	0.0516232	0.0588445	0.0546058	0.0584699	0.0569454	0.0550906	0.047435	0.0471533	0.0587216
chr1:226924560-226926553	cg00279406-cg24844313	ITPKB	0.0892341	0.101658	0.0992619	0.106064	0.106784	0.111841	0.10191	0.0960285	0.110532	0.107618	0.103303	0.112468	0.106955	0.102739	0.104572	0.102169	0.0916228	0.100507	0.116239	0.113356	0.0830979	0.0910184	0.0915919	0.0737125	0.077559	0.0763191	0.0806105	0.0816837	0.0748667	0.0809616	0.079179	0.076035	0.0725493	0.0625678	0.0778533	0.0750598	0.0773828	0.0717587	0.091162	0.0767044	0.0848436	0.0751126	0.0698746	0.0701485	0.0678237	0.0804295
chr1:227127069-227128430	cg07835094-cg07087557	CABC1	0.0679091	0.0801762	0.0858897	0.0770917	0.0847945	0.0889555	0.0801956	0.0754133	0.0898812	0.0856195	0.0882677	0.0919243	0.0863645	0.0838912	0.0865778	0.0824814	0.079556	0.0780635	0.08622	0.0904872	0.0584483	0.069293	0.0676984	0.0607745	0.0524211	0.0566355	0.051009	0.0606571	0.0537681	0.0582118	0.0585428	0.0540818	0.054001	0.0460231	0.0553779	0.0538415	0.0544507	0.0502253	0.0612593	0.048996	0.0557545	0.0559248	0.0562888	0.0524982	0.0489951	0.058879
chr1:228003827-228004083	cg06312477-cg04394737	PRSS38	0.848237	0.852941	0.841672	0.84382	0.8472	0.86301	0.815726	0.828182	0.823395	0.815838	0.827757	0.832106	0.827378	0.838828	0.831052	0.839336	0.845298	0.82533	0.822593	0.820694	0.846791	0.848712	0.824876	0.879673	0.843974	0.866041	0.839895	0.85958	0.873737	0.858639	0.859705	0.878712	0.857097	0.852458	0.853466	0.842319	0.863634	0.86456	0.8694	0.864099	0.866688	0.861447	0.868356	0.878533	0.847097	0.859024
chr1:228134422-228136282	cg24610866-cg11647690	WNT9A	0.0614854	0.07362	0.0795704	0.0677173	0.0752101	0.0795796	0.0784759	0.0709761	0.0755438	0.0801013	0.086966	0.0902625	0.0820226	0.0804844	0.0828088	0.0881047	0.0770935	0.0734527	0.0798544	0.0817054	0.0488195	0.0517856	0.0417899	0.0446345	0.0466924	0.0480328	0.050847	0.0503142	0.049409	0.0440825	0.0475312	0.0531163	0.0397304	0.0460683	0.0437506	0.0527085	0.0500629	0.0485905	0.0476205	0.0584014	0.0550205	0.0530567	0.0560015	0.047422	0.0416588	0.0461439
chr1:228194096-228196512	cg01051310-cg10019916	WNT3A	0.111079	0.134446	0.121444	0.126305	0.12792	0.128723	0.12673	0.129787	0.133581	0.121446	0.136679	0.144324	0.13559	0.141968	0.122211	0.135951	0.116459	0.126903	0.127749	0.140405	0.0908104	0.120593	0.0875497	0.0993789	0.107933	0.0894895	0.109996	0.10292	0.107289	0.0930363	0.0836679	0.0942838	0.0820384	0.0884614	0.0885408	0.0993826	0.0921695	0.0876689	0.0957549	0.103173	0.105066	0.105136	0.105115	0.101123	0.0826833	0.0966828
chr1:228289669-228291184	cg14255644-cg01054023	C1orf35	0.0922623	0.106301	0.100047	0.0951398	0.113226	0.110259	0.106512	0.0970878	0.10744	0.0933206	0.107546	0.105408	0.107852	0.107175	0.106378	0.113156	0.0972355	0.105254	0.111572	0.113466	0.0802192	0.088413	0.0810562	0.0931601	0.0780685	0.0872665	0.0724513	0.0716027	0.0858751	0.0955288	0.0825722	0.0928237	0.0902828	0.0709125	0.0812373	0.074986	0.0811872	0.0674917	0.0861148	0.0814479	0.088427	0.0802778	0.0844952	0.0842191	0.0831273	0.0841823
chr1:228353108-228353986	cg26368718-cg11528984	C1orf69	0.0591604	0.0670116	0.0677946	0.0739923	0.0686433	0.0730681	0.074445	0.0768509	0.0859467	0.0822049	0.085638	0.0874458	0.0806603	0.075825	0.0852347	0.0786899	0.0846047	0.0812642	0.0858436	0.0810694	0.0421044	0.0580087	0.0505197	0.0463121	0.0460649	0.0407819	0.0485657	0.0433091	0.0434889	0.0504543	0.0453466	0.0505781	0.0454541	0.0363651	0.0433532	0.0427682	0.045101	0.0392715	0.0467906	0.0375153	0.0436162	0.0519056	0.0438898	0.0367142	0.0399025	0.0478052
chr1:228593811-228594713	cg11798356-cg11161882	TRIM11	0.0602236	0.0723355	0.0764543	0.0723466	0.0781317	0.0750237	0.0753497	0.0684833	0.0757704	0.0808039	0.0832121	0.0780546	0.0839146	0.0797006	0.0830111	0.0757333	0.0737558	0.073095	0.0812321	0.0836323	0.0474312	0.0547344	0.0504872	0.0481756	0.0477189	0.0502262	0.050863	0.0474438	0.0470477	0.0552645	0.0511536	0.0526631	0.0429272	0.0412619	0.0445188	0.0476718	0.0433249	0.0418874	0.0492663	0.0447898	0.0464535	0.0458343	0.0508823	0.0483294	0.0443775	0.0452881
chr1:228612580-228613103	cg18935391-cg26784527	HIST3H3;HIST3H3	0.81969	0.826344	0.833889	0.821521	0.819088	0.810481	0.781575	0.790444	0.794093	0.796269	0.794894	0.815176	0.798724	0.811531	0.804397	0.816031	0.819817	0.781566	0.785935	0.794996	0.839101	0.819041	0.795645	0.82446	0.8271	0.840759	0.835103	0.84463	0.842562	0.839729	0.844847	0.844295	0.808377	0.829513	0.813222	0.819283	0.826835	0.830865	0.806586	0.849297	0.843616	0.844172	0.834806	0.847618	0.813958	0.823866
chr1:228645196-228646434	cg26107850-cg13449295	HIST3H2BB;HIST3H2A	0.0645213	0.0853524	0.0822604	0.0831596	0.0809828	0.0841358	0.075795	0.074432	0.0827686	0.0822861	0.0767175	0.0860621	0.0849667	0.0803546	0.0842905	0.0892619	0.0800751	0.08051	0.0842426	0.0829697	0.0522515	0.0598344	0.0489041	0.0539958	0.043906	0.0516904	0.056225	0.0550438	0.0520189	0.0565266	0.0533847	0.0504827	0.0476928	0.0484957	0.0454935	0.0499351	0.0509331	0.0503944	0.0485392	0.0490328	0.0556052	0.0513994	0.05591	0.0531199	0.04883	0.0531903
chr1:228674346-228675752	cg14253939-cg16611852	RNF187	0.0767128	0.0910706	0.0881767	0.0966278	0.100867	0.105169	0.10234	0.0917366	0.0996962	0.100782	0.0968944	0.105499	0.105093	0.0950851	0.0997182	0.0998917	0.0981499	0.0969135	0.109479	0.110921	0.0535761	0.0702532	0.0647912	0.0599707	0.0637362	0.0601276	0.0649774	0.0574075	0.0584437	0.0640086	0.0580769	0.0628371	0.0576425	0.0532425	0.0630325	0.0571847	0.0571174	0.0507098	0.0669907	0.0567091	0.0591607	0.0587114	0.0634396	0.0507375	0.0599695	0.065111
chr1:228870810-228872297	cg03099045-cg02057833	RHOU	0.0978167	0.113039	0.131812	0.0991444	0.114095	0.115068	0.12202	0.117943	0.126024	0.13134	0.126238	0.140468	0.130581	0.116093	0.125142	0.107899	0.111228	0.126138	0.121139	0.12513	0.0725235	0.0931093	0.0816558	0.0681895	0.0874298	0.0653624	0.0959583	0.0911141	0.0873878	0.0720454	0.0656738	0.07252	0.0626768	0.0839715	0.0767635	0.092137	0.0828966	0.10125	0.0685096	0.100605	0.0909922	0.0845266	0.093074	0.0830187	0.0623091	0.0655129
chr1:229406646-229407129	cg09850632-cg14559881	RAB4A	0.0594346	0.0774632	0.0713217	0.0612128	0.0677727	0.0685586	0.0750225	0.0744363	0.0802365	0.0709961	0.0790536	0.081371	0.0777245	0.0753751	0.0857904	0.0834066	0.0814124	0.0745194	0.0803259	0.0871596	0.0417132	0.0533676	0.0490114	0.0500236	0.0498568	0.0472436	0.0488656	0.0471319	0.0450038	0.0602759	0.0525609	0.0531068	0.0492739	0.0484012	0.0379674	0.0405734	0.0414207	0.0380942	0.0598451	0.0385627	0.0496204	0.042236	0.0463039	0.0464067	0.0395253	0.0450063
chr1:229478014-229478935	cg24512132-cg14976971	C1orf96	0.0515168	0.0515122	0.0515944	0.0510382	0.0567214	0.0506296	0.0652214	0.061588	0.0627688	0.0587623	0.0706581	0.0689162	0.0683417	0.0684759	0.0611486	0.0689169	0.0598665	0.0681019	0.071319	0.0689096	0.0420862	0.0550679	0.0479288	0.0428569	0.0441095	0.0421368	0.0533422	0.0434251	0.0457488	0.0527789	0.0479921	0.050791	0.0398691	0.0385126	0.0364802	0.0379424	0.0367171	0.0402059	0.0401509	0.0371753	0.0444968	0.0476427	0.0444237	0.042657	0.0348167	0.0444122
chr1:229643713-229644293	cg14988142-cg16918263	NUP133	0.0518647	0.0690616	0.0689403	0.0590565	0.0636634	0.0697604	0.0658176	0.0637293	0.0727231	0.0706574	0.071529	0.0742984	0.0716717	0.0673207	0.074343	0.0664836	0.067035	0.0667217	0.0687161	0.0713488	0.0440798	0.0496486	0.0430051	0.0392922	0.0400099	0.0373262	0.0395628	0.0399572	0.0405602	0.0407055	0.0423613	0.0408858	0.0360953	0.0340932	0.0373018	0.0413344	0.0378964	0.0404932	0.0435529	0.0356597	0.0431061	0.0360177	0.038184	0.0365869	0.033342	0.0399771
chr1:230202494-230204209	cg15133133-cg12840261	GALNT2	0.062719	0.0745921	0.071466	0.0688318	0.0774131	0.0780344	0.0878265	0.079011	0.0843793	0.0872999	0.0912646	0.0908554	0.0918679	0.0826495	0.0909982	0.0760327	0.0818346	0.0772449	0.0843363	0.0974369	0.0473637	0.0538441	0.0498045	0.0457623	0.0477722	0.0474745	0.0506342	0.0494152	0.0418799	0.056304	0.0517102	0.0494876	0.0437766	0.0487351	0.0473148	0.0484786	0.0490673	0.0394964	0.050065	0.0452216	0.045739	0.046313	0.0478659	0.0481048	0.0500263	0.0473237
chr1:231175062-231176317	cg00679738-cg12450347	FAM89A	0.0691243	0.0776414	0.0757596	0.0734544	0.0769569	0.0765741	0.0969384	0.0913301	0.0918355	0.088805	0.101989	0.0919465	0.0915526	0.0886013	0.0818623	0.0711639	0.0676473	0.0920011	0.0814615	0.0962331	0.0590473	0.0626936	0.0600952	0.0544727	0.0657057	0.0575344	0.0642497	0.0509914	0.0509293	0.0609841	0.0530036	0.0613911	0.0553516	0.0578499	0.0539111	0.05807	0.0582656	0.0674663	0.0537329	0.0643548	0.0542071	0.0589901	0.0480649	0.0559163	0.0539729	0.0555883
chr1:231176785-231177009	cg03432338-cg17199320	FAM89A	0.210941	0.199725	0.210504	0.275779	0.228793	0.272673	0.255314	0.230421	0.22932	0.237587	0.244072	0.240178	0.230243	0.227411	0.226781	0.25375	0.230462	0.208876	0.287437	0.244393	0.214682	0.0866496	0.263131	0.239024	0.181685	0.149128	0.147609	0.193726	0.154805	0.184866	0.199711	0.193491	0.254249	0.133824	0.197523	0.222425	0.209004	0.149716	0.251803	0.147757	0.212822	0.191514	0.216517	0.156822	0.160562	0.245576
chr1:231297812-231299777	cg09308842-cg07850592	TRIM67	0.11225	0.135753	0.136574	0.119022	0.126021	0.131326	0.134873	0.126943	0.136598	0.141125	0.138132	0.136731	0.139421	0.132462	0.13741	0.148217	0.12562	0.124776	0.146401	0.138415	0.0931442	0.110713	0.0999435	0.0878829	0.109418	0.0963495	0.105927	0.0960623	0.105675	0.105528	0.0910531	0.109457	0.0856075	0.0856229	0.0915246	0.0953558	0.0878543	0.0966112	0.0854061	0.101774	0.100225	0.0911009	0.0982318	0.0872537	0.0824016	0.0952912
chr1:231556681-231558447	cg27510275-cg21365899	EGLN1	0.0637276	0.077779	0.0874046	0.0780173	0.0781548	0.0825934	0.0765574	0.0762838	0.082362	0.0827371	0.0805836	0.0827244	0.0871399	0.0740237	0.0785799	0.0748906	0.0836179	0.0794208	0.0898046	0.0809687	0.0577544	0.0600849	0.0645727	0.0584671	0.0483761	0.0512973	0.0525795	0.0555533	0.0504239	0.0513248	0.0565542	0.0568512	0.0474073	0.0365541	0.0500104	0.0444067	0.0449587	0.0437557	0.0547875	0.0447122	0.0547587	0.050997	0.0514113	0.0499654	0.0470228	0.0495136
chr1:232941054-232941707	cg02903907-cg06935979	KIAA1383	0.122754	0.126424	0.109607	0.105611	0.144156	0.164783	0.147424	0.111314	0.155468	0.121117	0.144212	0.167855	0.132463	0.120022	0.124823	0.174522	0.146727	0.113972	0.157234	0.119868	0.0966323	0.103703	0.0814183	0.103949	0.122573	0.149066	0.0870001	0.103863	0.0895702	0.179771	0.114355	0.124229	0.143575	0.0912076	0.100578	0.0836361	0.0836792	0.113189	0.116588	0.112491	0.110971	0.118264	0.201508	0.0867165	0.0837879	0.133996
chr1:233086191-233086595	cg10375802-cg22428125	C1orf57	0.0530969	0.0698391	0.0652748	0.063566	0.0737523	0.068674	0.066228	0.0650157	0.071773	0.0736975	0.0724421	0.0744902	0.0726545	0.0689385	0.0735461	0.0646535	0.0675609	0.0625148	0.0728102	0.0765592	0.0399857	0.0544016	0.0466857	0.0427116	0.0415303	0.0410039	0.0459047	0.0370789	0.0412829	0.0440872	0.0426306	0.0458161	0.039118	0.036789	0.0413069	0.0390869	0.0386791	0.0377902	0.0412366	0.0348083	0.04149	0.0400524	0.0387167	0.0372393	0.0361578	0.0397775
chr1:233431149-233431540	cg14121020-cg24715315	PCNXL2	0.0683804	0.0744474	0.0818238	0.0782288	0.0823181	0.0839461	0.0802628	0.0807576	0.0869248	0.0858059	0.0894417	0.0889954	0.0852951	0.0859384	0.0839423	0.0850292	0.0789502	0.0792976	0.0846758	0.0877624	0.0577238	0.0658265	0.0682474	0.0556612	0.0578181	0.0570481	0.0596476	0.0564637	0.0550998	0.0620739	0.0606005	0.0597632	0.0562586	0.0484161	0.0568628	0.0555635	0.0522586	0.0518373	0.0618859	0.0533659	0.06003	0.0611937	0.0505943	0.0542333	0.0550852	0.059716
chr1:233463526-233464414	cg01016694-cg25149069	KIAA1804;KIAA1804	0.0526334	0.0560768	0.0591108	0.0575459	0.0631899	0.0655564	0.0744614	0.07607	0.0765849	0.0742477	0.0682712	0.0718745	0.0711752	0.0792946	0.0667803	0.068205	0.0731335	0.0736717	0.0795313	0.0779169	0.0345486	0.0429287	0.0435867	0.0370901	0.0411278	0.0408541	0.0446498	0.0377789	0.0466606	0.0395178	0.0390806	0.0381765	0.0370283	0.0356053	0.0365505	0.0395867	0.0507832	0.0380403	0.0415934	0.0363116	0.0387981	0.0391986	0.0424664	0.0393423	0.0330479	0.0414539
chr1:233749373-233750314	cg25312594-cg17459431	KCNK1	0.0651894	0.0783899	0.0784066	0.0774223	0.0834036	0.0788891	0.0802172	0.0805519	0.0935806	0.0901075	0.0916295	0.093764	0.0967858	0.0850971	0.0877919	0.0865125	0.0776197	0.0787678	0.0903607	0.0889924	0.049695	0.0523395	0.0574794	0.0519801	0.0533338	0.048564	0.0539395	0.0508462	0.048776	0.0533697	0.0510299	0.0511205	0.0511624	0.0448058	0.0507689	0.0501213	0.0469684	0.0490296	0.0572548	0.0487023	0.0518552	0.0481995	0.0489065	0.0473992	0.0480703	0.0495142
chr1:234040298-234041457	cg22685369-cg20784768	SLC35F3	0.0764329	0.0902544	0.0939252	0.080444	0.0923841	0.0977806	0.0859561	0.085195	0.102815	0.100064	0.100062	0.102356	0.0922919	0.0897242	0.0891992	0.10518	0.0988327	0.087732	0.0875241	0.095457	0.0741467	0.0629957	0.060746	0.062148	0.0682623	0.0587559	0.0553953	0.0628856	0.0681278	0.0723991	0.0608973	0.0694799	0.0586444	0.0547041	0.0707366	0.0737975	0.0559191	0.0646553	0.0716703	0.0727605	0.0688867	0.0551592	0.0696408	0.0543435	0.0548933	0.0602525
chr1:2343385-2344717	cg23668539-cg05461259	PEX10;PEX10	0.0785047	0.0907967	0.0917206	0.0808858	0.0990831	0.0920481	0.0981798	0.101026	0.106336	0.10746	0.111675	0.108291	0.10348	0.0953884	0.101595	0.0932973	0.0927359	0.105442	0.107169	0.10829	0.0528879	0.0692532	0.0605858	0.0560318	0.0682282	0.0657964	0.0668198	0.053044	0.0636103	0.0707367	0.0572134	0.0696122	0.0636098	0.0609334	0.0683088	0.0657034	0.0610882	0.063661	0.0717171	0.0615041	0.0578558	0.0631519	0.0630028	0.0605244	0.0598589	0.0630737
chr1:234508994-234509501	cg00461735-cg15439418	C1orf31	0.0441591	0.0533382	0.0564557	0.0557068	0.0537874	0.0574134	0.057197	0.0537652	0.0652351	0.0638812	0.0660779	0.0629377	0.062761	0.0643553	0.0621426	0.0572755	0.0611929	0.0603994	0.0641986	0.0690232	0.0303567	0.0398572	0.0339422	0.0343151	0.0316968	0.033028	0.0365293	0.032833	0.0316469	0.0352535	0.0321979	0.0371257	0.0318445	0.0269663	0.0364165	0.0266847	0.0291723	0.027583	0.0353654	0.0299815	0.0345472	0.0298498	0.0312615	0.0324113	0.0278846	0.0312638
chr1:234613936-234614972	cg26611067-cg17707347	TARBP1	0.0380413	0.0452402	0.0426846	0.0424214	0.0444456	0.0520542	0.0561769	0.0481006	0.0526936	0.0588372	0.059169	0.0587648	0.0570892	0.0514988	0.0508754	0.0541638	0.0574341	0.0525373	0.054751	0.061103	0.0247433	0.0341138	0.026375	0.027862	0.0269158	0.0324277	0.0260817	0.0272567	0.0259816	0.0295488	0.0286275	0.0341404	0.0263219	0.0261307	0.0271303	0.0233947	0.0224747	0.0198065	0.0286822	0.0270409	0.026968	0.0288856	0.0288368	0.0268169	0.0274154	0.0278398
chr1:235667089-235668619	cg03224364-cg04292187	B3GALNT2	0.057733	0.0703935	0.0762112	0.0690336	0.0705256	0.0758497	0.075837	0.0750214	0.0871281	0.0748496	0.0787828	0.0822346	0.0748833	0.0728438	0.0750214	0.0722021	0.0681937	0.0701717	0.0769539	0.0777176	0.0460943	0.0556072	0.0467441	0.0469618	0.0448929	0.0441603	0.0444969	0.049129	0.0493688	0.0501779	0.0448014	0.0499417	0.0380532	0.0375291	0.0432705	0.042788	0.0433644	0.0390621	0.0467388	0.0422172	0.0478753	0.0487707	0.044759	0.042729	0.0390883	0.0455064
chr1:235811841-235814066	cg26574680-cg09649610	GNG4;GNG4;GNG4	0.0940889	0.104378	0.106579	0.0976627	0.11032	0.120301	0.106528	0.104244	0.113356	0.118466	0.120762	0.124535	0.115916	0.112931	0.12106	0.109977	0.12222	0.107125	0.120851	0.118914	0.0755294	0.0988852	0.0892928	0.0843262	0.0772368	0.0705392	0.0829378	0.0744341	0.081419	0.0737373	0.0703984	0.0800079	0.068372	0.0748787	0.0841731	0.0913421	0.0715072	0.083943	0.0866686	0.0879261	0.0803787	0.080963	0.086314	0.0753011	0.074311	0.0730508
chr1:235814280-235814488	cg24454695-cg06173536	GNG4;GNG4;GNG4	0.488448	0.509765	0.500516	0.490951	0.499272	0.578199	0.517882	0.302552	0.586897	0.533038	0.515931	0.60416	0.461446	0.440956	0.543553	0.460598	0.515468	0.361896	0.495262	0.395366	0.430599	0.344749	0.486456	0.51393	0.50961	0.533931	0.539537	0.589287	0.508683	0.523534	0.417293	0.479654	0.313606	0.566503	0.436537	0.586269	0.40393	0.58988	0.49098	0.602093	0.582207	0.49438	0.527852	0.40126	0.375588	0.418105
chr1:236029587-236030597	cg03145987-cg12875892	LYST	0.0812721	0.0873708	0.0925659	0.100837	0.0899574	0.0927634	0.0895168	0.0885565	0.0941507	0.0937251	0.100621	0.0942984	0.0993776	0.0960183	0.0906752	0.100826	0.0889246	0.0842585	0.0924634	0.103471	0.0759927	0.0818145	0.0801984	0.0804521	0.0769789	0.0676358	0.0793972	0.0745145	0.0765889	0.071708	0.0746472	0.0741073	0.0723485	0.0642545	0.0755287	0.0657912	0.0676633	0.063383	0.0845507	0.0627319	0.0701718	0.0742192	0.0650488	0.06502	0.0657947	0.0663261
chr1:236227682-236228817	cg03185593-cg16549308	NID1	0.0502031	0.0679054	0.0655673	0.0603721	0.0619338	0.0657759	0.0719925	0.0608115	0.0717344	0.0735278	0.079054	0.0800266	0.0703937	0.0635888	0.0671691	0.0818512	0.0705158	0.0681287	0.0766025	0.075943	0.0376138	0.0411232	0.0368484	0.0369279	0.0399426	0.0288817	0.0415255	0.0349473	0.0402769	0.0377359	0.035619	0.0315428	0.0308914	0.0356156	0.0342921	0.0400568	0.0341268	0.0366109	0.0381207	0.0345409	0.0379558	0.0312578	0.0361246	0.0283232	0.0291981	0.0361459
chr1:236304758-236305025	cg08473553-cg01436372	GPR137B	0.0603602	0.0706958	0.0775257	0.0775136	0.0861003	0.0791658	0.0738268	0.0752663	0.0761822	0.0762944	0.0818398	0.0900199	0.0875587	0.0764027	0.0812209	0.074158	0.0741768	0.0807986	0.0853285	0.0905088	0.0486798	0.0553696	0.0498042	0.0412412	0.0436376	0.0506248	0.0517172	0.0463287	0.042885	0.0503583	0.0472518	0.0451544	0.0441155	0.039245	0.0455516	0.0493313	0.049022	0.0425679	0.0444918	0.0423285	0.0500526	0.0488798	0.0384029	0.0470246	0.0398581	0.047703
chr1:236305534-236306674	cg17269430-cg00874055	GPR137B	0.0561018	0.0667974	0.0702281	0.064958	0.0655404	0.0720515	0.0722057	0.0675282	0.0843084	0.0739759	0.0724999	0.0751236	0.0735378	0.070827	0.0771006	0.0781549	0.068131	0.068724	0.0732156	0.0758485	0.0479194	0.0557496	0.0543942	0.0470823	0.0427021	0.044325	0.0461054	0.0485935	0.0445226	0.0479335	0.0459951	0.0469282	0.0429929	0.0349839	0.0423564	0.0398453	0.0423665	0.0361169	0.0471307	0.0389506	0.0458108	0.0463077	0.0441877	0.041672	0.0368413	0.0420115
chr1:236444603-236445700	cg21767703-cg19595912	ERO1LB	0.0481986	0.06079	0.0587649	0.0600573	0.0619556	0.0610944	0.0654338	0.0604405	0.0692553	0.0630433	0.0677733	0.0669889	0.0660841	0.0631874	0.0674777	0.0604763	0.0610581	0.0649439	0.0655855	0.0711904	0.036526	0.043309	0.0444496	0.037706	0.0369491	0.0378988	0.0376701	0.0357526	0.0375478	0.0402916	0.0381627	0.0387909	0.0328495	0.0320321	0.034797	0.0347307	0.0315389	0.0348694	0.0404976	0.0326453	0.0342825	0.0396536	0.0365256	0.0342105	0.0356203	0.0340286
chr1:236558459-236559336	cg09225230-cg12437148	EDARADD;EDARADD	0.061223	0.0738143	0.0752558	0.0734509	0.075734	0.0750343	0.07581	0.0640911	0.0794534	0.0722803	0.0724911	0.0771657	0.077927	0.0667658	0.0752133	0.0806895	0.0734405	0.0698631	0.0748887	0.0776432	0.0576529	0.0560727	0.0563148	0.054528	0.0558484	0.0509071	0.0533911	0.0569156	0.0545612	0.0547397	0.0507843	0.0524193	0.0456516	0.0439458	0.0483393	0.0524154	0.0445907	0.0486803	0.0554663	0.0498838	0.0571395	0.0518561	0.0532173	0.0448962	0.0455988	0.0482049
chr1:236767361-236767998	cg07700062-cg11582993	HEATR1	0.0534364	0.0688357	0.0664177	0.0667665	0.072637	0.0684338	0.0639581	0.0688446	0.074671	0.0678276	0.0779969	0.081373	0.0804822	0.0762168	0.0694076	0.0808338	0.0692778	0.0631398	0.0803827	0.0788857	0.0394883	0.0509735	0.0418225	0.04064	0.0347311	0.03528	0.0459607	0.0364993	0.0408686	0.0471182	0.0390895	0.0372897	0.0419215	0.0317949	0.0416639	0.0360882	0.0387658	0.0376575	0.0415119	0.0370046	0.0437885	0.041346	0.0354873	0.0315947	0.0357352	0.0441286
chr1:236849472-236850323	cg10372476-cg18119735	ACTN2	0.124239	0.143986	0.138302	0.137799	0.140041	0.144043	0.126492	0.133452	0.148535	0.142585	0.134026	0.141404	0.140187	0.135509	0.144719	0.14189	0.140442	0.122559	0.141319	0.148998	0.118905	0.120498	0.107285	0.108789	0.124162	0.125611	0.120652	0.112205	0.115161	0.122108	0.109316	0.130543	0.116712	0.103242	0.107067	0.105938	0.0962021	0.105118	0.103638	0.12084	0.116965	0.102389	0.119805	0.102782	0.113758	0.114776
chr1:236958314-236959202	cg13088206-cg08633923	MTR	0.0666372	0.0841829	0.0868371	0.0869195	0.0877553	0.0881507	0.0641877	0.0718531	0.0843894	0.0833349	0.0821039	0.0826175	0.0842969	0.0824538	0.0804752	0.0762299	0.0750173	0.0777309	0.0810399	0.0860265	0.0577092	0.0606095	0.0671091	0.0607649	0.0560499	0.0559925	0.0598244	0.0569792	0.056384	0.0560108	0.0574587	0.0592549	0.0530772	0.0483171	0.0557594	0.0561969	0.050105	0.050935	0.0606587	0.0502498	0.0541674	0.0539949	0.0560097	0.0532683	0.0497535	0.0564306
chr1:237205126-237206644	cg07790615-cg26956874	RYR2	0.0614425	0.0697783	0.0769957	0.0649335	0.0863901	0.0765811	0.0832049	0.0696822	0.0810259	0.0813072	0.0778253	0.0934627	0.0834851	0.0767086	0.0830343	0.100312	0.083088	0.0779342	0.0907597	0.0931711	0.046094	0.0680315	0.0498469	0.0506924	0.0464118	0.0448271	0.0458596	0.0434558	0.044672	0.0503404	0.0479627	0.0493421	0.0438161	0.0408311	0.0382625	0.0473155	0.0456115	0.0422068	0.0492989	0.0437036	0.0501462	0.0442024	0.052233	0.0405214	0.0397321	0.0498165
chr1:23750508-23751663	cg12621203-cg06033387	TCEA3	0.119733	0.131117	0.119926	0.114059	0.14243	0.133934	0.132951	0.129042	0.141729	0.129518	0.140826	0.142566	0.139904	0.129036	0.126352	0.16175	0.122323	0.122138	0.136243	0.14447	0.152667	0.126932	0.10633	0.106901	0.167924	0.101854	0.101291	0.104435	0.0875576	0.101641	0.0959739	0.0965349	0.0885073	0.0775867	0.143342	0.10471	0.0860643	0.109847	0.106586	0.0959653	0.109984	0.101532	0.104723	0.0939495	0.177062	0.0977526
chr1:23857033-23858089	cg23574449-cg21211748	E2F2	0.0789822	0.0877155	0.0947384	0.0847938	0.0925011	0.0975262	0.103225	0.0837073	0.0960706	0.0950889	0.0925068	0.100473	0.098941	0.0946803	0.0922462	0.0925785	0.0882891	0.0899072	0.0875451	0.0974821	0.0694583	0.0742303	0.0763531	0.0675948	0.066394	0.0651046	0.0669181	0.0722048	0.0690228	0.0725871	0.0702556	0.0689184	0.065502	0.0663339	0.0695245	0.0656674	0.0701776	0.0666224	0.0776043	0.0623387	0.0741129	0.0662534	0.0631484	0.0647513	0.064074	0.0690285
chr1:23884842-23885087	cg25287482-cg07034850	ID3	0.264782	0.302161	0.269054	0.226271	0.245081	0.266359	0.276914	0.290592	0.298584	0.270515	0.297996	0.328115	0.308312	0.262149	0.294533	0.355797	0.301304	0.2571	0.293318	0.263978	0.264259	0.281974	0.266687	0.24467	0.269406	0.219639	0.280305	0.241562	0.250287	0.219527	0.240327	0.224316	0.170476	0.312529	0.256381	0.312296	0.244867	0.265068	0.190077	0.315994	0.264473	0.24244	0.282382	0.221432	0.218742	0.20696
chr1:23885682-23886212	cg20811145-cg21686225	ID3	0.0722659	0.0773304	0.0809397	0.0874038	0.0884205	0.0951961	0.0849745	0.0859185	0.0944546	0.0953351	0.0912126	0.0942044	0.0919236	0.0914301	0.0902091	0.0791567	0.083402	0.0774904	0.0874915	0.0907387	0.0677323	0.0637345	0.0715705	0.0692352	0.0622259	0.0573973	0.0603958	0.0579175	0.0591027	0.0585628	0.0645251	0.0642118	0.0538124	0.0523906	0.0605992	0.0600591	0.0594753	0.0562232	0.0738019	0.058523	0.0651555	0.0603214	0.0616475	0.0495969	0.0549574	0.0615606
chr1:24018355-24018567	cg12090388-cg07560174	RPL11	0.0820041	0.0966887	0.0950553	0.0923271	0.0969635	0.0954159	0.0848692	0.0804047	0.0916119	0.0918168	0.100083	0.103485	0.101896	0.0977158	0.0938256	0.102973	0.0876942	0.0849096	0.0920988	0.0922249	0.0742891	0.0909429	0.0783519	0.0694562	0.0691934	0.0686107	0.0732129	0.0841529	0.0725372	0.0712866	0.0752351	0.0763791	0.0675577	0.0611402	0.0713212	0.0749132	0.0672574	0.0699209	0.0766668	0.0764676	0.0824003	0.0730187	0.0723134	0.0693571	0.0677812	0.0743619
chr1:240254959-240257063	cg15748490-cg03903246	FMN2	0.0612978	0.0734309	0.0781847	0.0741395	0.0753334	0.0853373	0.0788348	0.0694321	0.081555	0.0807365	0.0842752	0.088195	0.0813672	0.0796368	0.0852312	0.0903758	0.0807361	0.0748325	0.0878134	0.0878694	0.0493204	0.0556867	0.0516421	0.0511953	0.0455398	0.0453809	0.0472497	0.0485323	0.0450347	0.0506388	0.0496332	0.0508354	0.0440169	0.0397696	0.0466011	0.0453857	0.0450811	0.04077	0.0514704	0.0467092	0.0454322	0.045781	0.0474846	0.0425613	0.0411912	0.048138
chr1:24069695-24070615	cg20037384-cg13179130	TCEB3	0.0785336	0.0949602	0.0964213	0.0937657	0.0992786	0.0982579	0.101629	0.102185	0.105783	0.0999504	0.105077	0.106171	0.108819	0.0945366	0.104431	0.0948605	0.103396	0.105794	0.105345	0.110793	0.0561359	0.0726353	0.0681914	0.0593838	0.0682505	0.0599028	0.0661666	0.0535661	0.0651214	0.0672462	0.05413	0.0638336	0.0586838	0.0553265	0.0546409	0.0599766	0.0675686	0.059652	0.0574918	0.0595514	0.0619869	0.0615516	0.0633952	0.0619183	0.0624579	0.063791
chr1:2409757-2410049	cg23911852-cg04341461	PLCH2	0.709325	0.665144	0.644308	0.67878	0.657386	0.610788	0.731001	0.754391	0.709885	0.671421	0.691257	0.738859	0.704592	0.766048	0.618746	0.761563	0.699489	0.662236	0.698239	0.623269	0.742102	0.622269	0.624378	0.748319	0.695003	0.757897	0.671547	0.752087	0.78783	0.782754	0.806825	0.743343	0.799115	0.762865	0.674043	0.724703	0.68854	0.679691	0.697433	0.746339	0.746351	0.702884	0.723836	0.709065	0.739738	0.703275
chr1:24104502-24105263	cg24514954-cg24044651	C1orf128	0.0444372	0.0532204	0.062328	0.0599402	0.0577685	0.0600597	0.0548605	0.0495435	0.0590042	0.0600007	0.067086	0.0667117	0.067889	0.0607473	0.0620764	0.0619557	0.0618729	0.056351	0.057241	0.0636253	0.032303	0.0436199	0.0348051	0.0363164	0.0332645	0.0305568	0.0325077	0.0342001	0.0336408	0.0355085	0.0325342	0.036988	0.0335161	0.0250325	0.0305967	0.032794	0.028696	0.0285881	0.0369156	0.0291276	0.0318485	0.0338695	0.0351836	0.0317519	0.0296745	0.0335535
chr1:24117482-24117824	cg05660611-cg10955293	LYPLA2	0.0579021	0.0664618	0.0717615	0.0705465	0.0761962	0.0754439	0.0641809	0.064284	0.071755	0.0758552	0.0731319	0.0770628	0.0707353	0.0753486	0.0764818	0.0770028	0.0667871	0.0695914	0.0689951	0.0799669	0.0520152	0.0589213	0.054176	0.0474479	0.0451	0.0481067	0.0494983	0.0505797	0.053331	0.0498383	0.0501572	0.0507319	0.0481531	0.0377236	0.0465134	0.0421607	0.0430418	0.0396283	0.0478505	0.0407442	0.048815	0.0486891	0.042858	0.0448296	0.0437003	0.049396
chr1:241520103-241520790	cg14156405-cg07944863	RGS7;RGS7	0.0832249	0.0873952	0.0888899	0.081607	0.0953115	0.0955115	0.115034	0.101506	0.112855	0.112896	0.108151	0.107041	0.107697	0.0972145	0.0990023	0.0983793	0.0943436	0.0961495	0.101521	0.111605	0.0690338	0.0804341	0.0778219	0.0714909	0.0722955	0.0692051	0.0773975	0.0699353	0.0723141	0.0683799	0.0708578	0.0673223	0.0671908	0.0658933	0.065687	0.0700566	0.0692488	0.0686437	0.0715023	0.0699201	0.0694728	0.0694133	0.0726612	0.069697	0.0748659	0.0622695
chr1:241682473-241683112	cg17371249-cg13184539	FH	0.0572955	0.0707506	0.0745037	0.0689417	0.0665886	0.0745149	0.0817413	0.0677898	0.0801578	0.0753833	0.0810334	0.0823537	0.0779526	0.0730757	0.0745583	0.0731562	0.0693196	0.0742539	0.077549	0.0824611	0.0410555	0.0524271	0.0447698	0.0421158	0.0509059	0.0452158	0.0453625	0.0408963	0.0442312	0.0495789	0.0418876	0.0498831	0.0412623	0.0399231	0.0410271	0.0413414	0.0391029	0.0428956	0.0457177	0.0453974	0.0411418	0.0499249	0.0480889	0.0485288	0.0389791	0.04055
chr1:24194254-24194990	cg01925393-cg05560725	FUCA1	0.0841437	0.101727	0.101549	0.0928191	0.0970819	0.103532	0.099366	0.0977455	0.0996608	0.0982989	0.103385	0.104335	0.103118	0.101206	0.101035	0.101017	0.0936094	0.0908872	0.102053	0.103254	0.0732388	0.0856655	0.0798872	0.0760812	0.073444	0.0725707	0.0736248	0.0748355	0.0731118	0.073543	0.0722074	0.0728371	0.0646657	0.065546	0.0723163	0.0730055	0.0671419	0.0688999	0.0770135	0.0725099	0.0731093	0.0745283	0.0698149	0.0667893	0.069233	0.0751663
chr1:242011151-242011744	cg07639959-cg24741598	EXO1;EXO1;EXO1	0.0637474	0.0716679	0.0813704	0.0760032	0.0727697	0.0774457	0.0707209	0.0747182	0.0878289	0.0798299	0.0834129	0.0904756	0.0818395	0.0834158	0.0808948	0.0798513	0.0748666	0.083415	0.0840942	0.0829233	0.0500174	0.0584855	0.0560891	0.0480307	0.0536333	0.0494269	0.0518131	0.0498318	0.0529577	0.0531252	0.0504968	0.050279	0.0537516	0.049919	0.0503173	0.0537007	0.0496917	0.0500022	0.0534097	0.0544511	0.0550833	0.0567764	0.0523838	0.0461695	0.043934	0.0573134
chr1:242687922-242688682	cg19205994-cg12613383	PLD5	0.0725319	0.0867458	0.0903775	0.0881928	0.0958502	0.0965054	0.0820587	0.083434	0.101613	0.0925293	0.0935044	0.0983951	0.0982125	0.0912849	0.0856052	0.092399	0.0818502	0.084226	0.0934264	0.0963022	0.0575031	0.0619904	0.0677435	0.0595763	0.0667527	0.0630042	0.0669511	0.0600391	0.0568179	0.0626204	0.058225	0.0655326	0.0581101	0.0531206	0.0536874	0.0584509	0.0546565	0.056076	0.0547881	0.0550857	0.0663586	0.0550191	0.0591767	0.0529908	0.0524253	0.0547195
chr1:24285785-24286701	cg26532124-cg08266565	PNRC2	0.0642827	0.0815164	0.0805216	0.0743636	0.0841549	0.0812883	0.0800678	0.0783319	0.0859162	0.0842975	0.0868487	0.0852135	0.0824944	0.0810829	0.08338	0.0778995	0.0775561	0.0768965	0.0892542	0.0933095	0.0483919	0.055939	0.0542846	0.0547284	0.0541424	0.0491082	0.0546775	0.0528543	0.0510636	0.0527002	0.0509706	0.0512162	0.0466713	0.049568	0.0514268	0.0511836	0.0465716	0.0463117	0.0556361	0.0437722	0.0530005	0.0497435	0.0516503	0.0482323	0.0486546	0.0558263
chr1:243264940-243265196	cg02356786-cg02356786	LOC731275	0.159787	0.165031	0.143032	0.220162	0.142383	0.117539	0.13273	0.177758	0.170267	0.188204	0.227617	0.327373	0.283412	0.183263	0.225667	0.150655	0.107113	0.130344	0.152054	0.157531	0.0839901	0.155777	0.224106	0.149071	0.218969	0.156933	0.0895522	0.0915614	0.158788	0.29672	0.150458	0.160916	0.0793889	0.176228	0.0709802	0.203602	0.168749	0.189727	0.111514	0.17008	0.0486904	0.158786	0.0572519	0.158888	0.0983386	0.159203
chr1:244213397-244213619	cg14075221-cg12869659	ZNF238	0.0890489	0.117417	0.100011	0.115927	0.112352	0.110472	0.107538	0.0907103	0.111691	0.113876	0.118308	0.111348	0.113033	0.114296	0.107281	0.112896	0.115668	0.107685	0.109611	0.113876	0.101277	0.0988921	0.0709413	0.101778	0.0695224	0.0655551	0.0656411	0.0823355	0.0658697	0.0712375	0.094936	0.0730825	0.0826913	0.0491328	0.0758534	0.0631234	0.0605685	0.0509504	0.111135	0.0621271	0.069049	0.066268	0.0530274	0.0713772	0.0583634	0.06847
chr1:244614522-244615601	cg20207310-cg06090351	ADSS	0.0698024	0.0851134	0.0878101	0.0994677	0.0883086	0.0909639	0.0881979	0.0763293	0.0888611	0.0816296	0.0886419	0.0919298	0.0970388	0.0828265	0.0936996	0.0884563	0.0843254	0.0804033	0.0874818	0.0910554	0.0603219	0.0624138	0.0631861	0.062662	0.0558932	0.0567579	0.0550515	0.0565232	0.057505	0.0611461	0.0572034	0.058663	0.0586414	0.0491221	0.0573656	0.0530756	0.0522136	0.0520755	0.0654832	0.0460906	0.0577568	0.0562625	0.0531326	0.0517334	0.0532223	0.0550634
chr1:244816199-244817080	cg15965913-cg12049897	PPPDE1	0.0512136	0.06427	0.070002	0.0639939	0.0655687	0.063698	0.069728	0.0654579	0.0717447	0.0706393	0.0742482	0.071653	0.0667799	0.0666272	0.0712369	0.0683539	0.0658042	0.0667603	0.0760194	0.0751903	0.0407444	0.0487122	0.0481259	0.0371995	0.0384202	0.0391595	0.0377645	0.0412118	0.0408171	0.0416375	0.0368745	0.0431233	0.037222	0.030291	0.0365144	0.0325466	0.0336039	0.0329619	0.0387702	0.0369667	0.0377221	0.0352353	0.036392	0.0402861	0.0362583	0.038274
chr1:244998023-244999142	cg16910115-cg02850371	FAM36A	0.0570629	0.0677997	0.071694	0.066574	0.0705929	0.0743223	0.0720132	0.0680218	0.0760564	0.0776116	0.0737278	0.0814108	0.0755478	0.0760839	0.0743673	0.067872	0.0736814	0.0712889	0.0799547	0.0810895	0.0471619	0.0479679	0.0513858	0.0442617	0.0420826	0.0447784	0.0463493	0.0453254	0.0432534	0.0458161	0.0437018	0.0463169	0.0443245	0.0422672	0.0449509	0.0456729	0.0408055	0.0403886	0.0469612	0.0436349	0.0458692	0.047781	0.047199	0.0438361	0.0392894	0.0467404
chr1:2457241-2458259	cg07424616-cg08153752	PANK4	0.070408	0.0851057	0.0927302	0.0889847	0.0906473	0.0917015	0.0782834	0.0799964	0.0926723	0.0911364	0.0860996	0.0947496	0.0956086	0.083282	0.0916913	0.0933411	0.088	0.0840649	0.0943282	0.0944231	0.0541768	0.0687807	0.0606808	0.0548381	0.0534543	0.052037	0.0606466	0.0585741	0.0536722	0.0622402	0.0582469	0.0593827	0.0568741	0.0487159	0.0549693	0.0527057	0.0508745	0.0521291	0.0609554	0.0559302	0.0613955	0.0621347	0.0619856	0.0511799	0.0508278	0.0541048
chr1:2460760-2462010	cg06231244-cg15923947	HES5	0.102103	0.101674	0.103676	0.0923709	0.102699	0.103908	0.116582	0.111056	0.124999	0.102532	0.107864	0.1151	0.11192	0.111478	0.0990084	0.111157	0.103308	0.0977937	0.106884	0.109265	0.122647	0.125081	0.13141	0.110405	0.0940571	0.120616	0.091587	0.0859328	0.0795238	0.0863498	0.0858365	0.0880361	0.073993	0.0816885	0.13011	0.0915105	0.0937909	0.0874377	0.0996046	0.0907311	0.0916353	0.104324	0.110653	0.0863383	0.0992753	0.0987927
chr1:24648202-24648985	cg06376426-cg05036846	GRHL3;GRHL3;GRHL3	0.403941	0.435027	0.4468	0.388777	0.415691	0.425073	0.404261	0.41443	0.407037	0.419372	0.430278	0.436981	0.42172	0.402196	0.426372	0.380538	0.426331	0.416759	0.398164	0.430146	0.390957	0.432641	0.369031	0.388498	0.418005	0.334861	0.435161	0.438867	0.428642	0.282946	0.307698	0.353372	0.371949	0.417302	0.395865	0.42346	0.419852	0.441076	0.348012	0.44163	0.425614	0.424951	0.415219	0.397605	0.35149	0.396689
chr1:246670148-246670768	cg15505349-cg09475815	SMYD3	0.0378428	0.046053	0.0515616	0.0438531	0.04825	0.0513811	0.0505965	0.0486645	0.0539068	0.0536314	0.0548583	0.0564009	0.0499824	0.053208	0.0516631	0.0575135	0.0611721	0.0495388	0.0576082	0.0569983	0.0283012	0.0353914	0.0323374	0.0296312	0.0206615	0.0263485	0.0264106	0.0303834	0.0287672	0.0281823	0.0305224	0.0288321	0.0246395	0.0212756	0.0265695	0.0246707	0.0283967	0.0224417	0.0318459	0.021513	0.0283058	0.0266708	0.0269662	0.0265466	0.026088	0.0243832
chr1:246887264-246888028	cg08261858-cg22475246	SCCPDH	0.0531208	0.0584062	0.0606551	0.0564381	0.0636495	0.0707652	0.0657042	0.0670606	0.0711798	0.0673411	0.072176	0.0684199	0.0715539	0.0670529	0.0673049	0.065603	0.0575677	0.0638251	0.0753095	0.0719338	0.0406236	0.0548519	0.0468913	0.0451264	0.0440943	0.0410494	0.0409842	0.0442014	0.0444026	0.0516853	0.0418307	0.041277	0.0415224	0.0384121	0.0411254	0.0432239	0.0393386	0.0384768	0.0455147	0.0402794	0.0461348	0.0428245	0.0424415	0.0457307	0.0400698	0.0463786
chr1:246952214-246952511	cg15176829-cg03340119	LOC149134	0.232095	0.237276	0.282687	0.187648	0.257509	0.244074	0.235505	0.341038	0.212527	0.228917	0.26387	0.245469	0.256935	0.22852	0.275341	0.224573	0.214543	0.256791	0.224634	0.239983	0.203008	0.301917	0.200016	0.20689	0.193768	0.190222	0.268213	0.290344	0.2437	0.182784	0.17046	0.178585	0.23353	0.203318	0.189764	0.249853	0.336317	0.241914	0.200648	0.20203	0.196688	0.221074	0.280842	0.211767	0.199774	0.188993
chr1:247094485-247095667	cg26013412-cg08938976	AHCTF1	0.135981	0.137364	0.138619	0.147915	0.140849	0.14944	0.141578	0.152483	0.150615	0.141718	0.141898	0.148441	0.150979	0.154584	0.148134	0.141107	0.142403	0.141558	0.14928	0.15705	0.126289	0.11786	0.135303	0.125562	0.128521	0.130131	0.139167	0.120359	0.123768	0.136082	0.127455	0.140919	0.115806	0.125915	0.124397	0.125255	0.131869	0.128708	0.132248	0.137251	0.130531	0.128905	0.126407	0.12662	0.13259	0.125219
chr1:247170868-247171434	cg26826871-cg25794766	ZNF695;ZNF695	0.0573275	0.0765759	0.0848963	0.0727606	0.0761198	0.0807333	0.0741356	0.0704219	0.0752322	0.0760168	0.0806852	0.0788807	0.0883562	0.0799418	0.0809026	0.0795577	0.0754804	0.0769101	0.0814456	0.0764855	0.0409944	0.0496888	0.0415254	0.0411033	0.043134	0.0450937	0.0476382	0.0434699	0.0416739	0.0448322	0.043448	0.0496744	0.0403722	0.0362869	0.0339706	0.0393487	0.0370862	0.0378689	0.0412937	0.0472732	0.0408264	0.0428417	0.040746	0.0409178	0.0399569	0.0431354
chr1:247241579-247242201	cg01905420-cg14780540	ZNF670	0.102174	0.113611	0.116769	0.122286	0.120108	0.116611	0.119683	0.11871	0.126629	0.118669	0.137178	0.136317	0.128297	0.128156	0.125153	0.127417	0.106343	0.120489	0.12878	0.132559	0.087058	0.117766	0.0945999	0.0856628	0.0908453	0.083879	0.0834495	0.0860651	0.0864595	0.081827	0.078453	0.0848086	0.0777253	0.0766124	0.0851104	0.0864916	0.086846	0.0804822	0.0904488	0.0842106	0.0958572	0.0875314	0.085933	0.0845971	0.0838781	0.0874556
chr1:247274585-247275757	cg03408556-cg12432038	C1orf229;C1orf229	0.0731857	0.0815329	0.0814371	0.088533	0.0828085	0.0868463	0.0878901	0.0862912	0.0871308	0.0879891	0.0914468	0.0873302	0.0939041	0.0871096	0.0854586	0.108048	0.0776995	0.0859679	0.106688	0.0902164	0.0670401	0.0766305	0.0706497	0.0574342	0.0592101	0.0535083	0.0670908	0.0633844	0.0655189	0.0638371	0.0677077	0.0629256	0.0559174	0.0569461	0.0648924	0.0746821	0.0528847	0.0502157	0.0609857	0.0619947	0.0642742	0.0560195	0.0690452	0.0566252	0.0557774	0.0538318
chr1:24742671-24743039	cg21685234-cg18323236	NIPAL3	0.0882979	0.0942295	0.103872	0.133857	0.115236	0.0991612	0.108283	0.0898861	0.119153	0.112814	0.105504	0.106924	0.121168	0.103541	0.117658	0.12511	0.0987556	0.100227	0.113736	0.108778	0.0884724	0.0947872	0.0771023	0.090337	0.0663417	0.07578	0.069288	0.0736625	0.0680374	0.0849297	0.0781756	0.0777703	0.0565242	0.0640106	0.0659733	0.0529915	0.0700213	0.0634077	0.0794589	0.0716232	0.0747648	0.0762305	0.0903449	0.062589	0.0593919	0.0634952
chr1:247494249-247495840	cg15416681-cg01184522	ZNF496	0.061435	0.0709136	0.0785511	0.0719273	0.0781842	0.0755186	0.0863802	0.073144	0.0863014	0.0794557	0.0812599	0.0831964	0.0813721	0.0737159	0.0786039	0.0761169	0.0730698	0.0807936	0.0895288	0.0860073	0.0457619	0.0543527	0.0539096	0.0496716	0.0510895	0.0458322	0.0485661	0.047913	0.0475553	0.049379	0.0459405	0.0529825	0.048394	0.04641	0.0474724	0.0493954	0.0477634	0.0482698	0.0528309	0.0490702	0.0465171	0.0495741	0.046022	0.0439957	0.0443153	0.0475491
chr1:247614695-247614944	cg14422922-cg06190616	OR2B11	0.8145	0.826451	0.837582	0.806033	0.817624	0.822202	0.76043	0.789857	0.793772	0.783907	0.795528	0.793484	0.809094	0.802264	0.793055	0.813318	0.817782	0.777857	0.756924	0.777929	0.824627	0.800758	0.777768	0.809166	0.825871	0.841697	0.836756	0.84802	0.843177	0.835254	0.824234	0.829414	0.797826	0.824645	0.82107	0.832607	0.817468	0.836026	0.82862	0.857794	0.852651	0.824925	0.829356	0.841758	0.791879	0.824041
chr1:248020330-248021252	cg26052730-cg09789636	TRIM58	0.0857709	0.102619	0.0901311	0.0883174	0.0911871	0.101753	0.0993736	0.0989485	0.104962	0.110425	0.114624	0.101456	0.103834	0.099993	0.112193	0.110347	0.0870347	0.106268	0.102234	0.109032	0.0733158	0.0813992	0.0803223	0.0631212	0.0803338	0.0753303	0.0798803	0.0796835	0.0763165	0.0816933	0.0701813	0.0756922	0.0635347	0.0725645	0.0782532	0.0760399	0.0638753	0.0721098	0.060574	0.0765811	0.0770102	0.0691928	0.0767104	0.0802734	0.0717433	0.069225
chr1:248100325-248100726	cg20434529-cg08944170	OR2L13	0.186169	0.490951	0.139249	0.302829	0.296024	0.0947303	0.0892919	0.210774	0.0838503	0.354379	0.0952018	0.102095	0.211792	0.0854043	0.338715	0.089192	0.0888356	0.35947	0.233781	0.11783	0.337608	0.347904	0.306228	0.0769534	0.0677145	0.305868	0.286171	0.303141	0.209675	0.3976	0.103773	0.0692514	0.0532832	0.0677666	0.166874	0.0720322	0.0574314	0.28344	0.0635487	0.164446	0.06153	0.123388	0.0641419	0.197997	0.3278	0.0776255
chr1:24828865-24829878	cg24367431-cg16905527	RCAN3	0.0797404	0.0941162	0.0868189	0.0825973	0.0955207	0.0924136	0.101647	0.0903314	0.10311	0.102316	0.107851	0.102933	0.105177	0.089347	0.0986355	0.0940067	0.0924369	0.100262	0.108458	0.109976	0.0676257	0.0831845	0.0746084	0.0557479	0.0654567	0.0634315	0.0676964	0.0630384	0.0642452	0.0701889	0.065631	0.0698502	0.0650473	0.0652614	0.068806	0.0649111	0.0630667	0.0678245	0.0711755	0.0703578	0.0685537	0.0661449	0.0636485	0.0613575	0.0634475	0.0600563
chr1:249120450-249120731	cg05313393-cg22398523	SH3BP5L	0.0536219	0.0716865	0.0706782	0.0707452	0.0694312	0.0702081	0.0637472	0.0616146	0.0701699	0.0616664	0.0722342	0.0722295	0.068827	0.0738234	0.0718714	0.0746874	0.0591278	0.0661626	0.0676157	0.0702646	0.0433683	0.0490487	0.0463992	0.0436437	0.0416846	0.0401916	0.0455988	0.0487926	0.0424353	0.0478439	0.0434175	0.0504746	0.0389581	0.0357342	0.0408155	0.0390099	0.0326865	0.0401535	0.0424057	0.0441738	0.0450338	0.0417802	0.0407129	0.0391344	0.0396772	0.0430186
chr1:249132080-249133310	cg09397375-cg14931645	ZNF672	0.0749884	0.0949863	0.0974597	0.100782	0.0946473	0.101461	0.0792858	0.0908788	0.101485	0.0994022	0.0981759	0.0983519	0.097614	0.0982101	0.101814	0.0946589	0.088454	0.0944497	0.105574	0.0862722	0.0571958	0.0684552	0.069571	0.0655218	0.0631896	0.059393	0.0664691	0.0627389	0.0568198	0.0606337	0.0581917	0.0640033	0.0602324	0.0520925	0.0566976	0.0577991	0.0535697	0.052928	0.0627713	0.0543241	0.0635091	0.0580496	0.0603452	0.0546798	0.05318	0.0581529
chr1:24969027-24970196	cg11329235-cg25806492	SRRM1	0.0505905	0.0597309	0.06111	0.0622682	0.0621255	0.0625513	0.0601382	0.0588685	0.0666205	0.0635481	0.0694078	0.0692543	0.0695761	0.0672002	0.0628576	0.0627898	0.0623511	0.0631558	0.0650312	0.0687748	0.0443408	0.0477945	0.0483562	0.0429596	0.0402323	0.040257	0.0435569	0.046027	0.0385977	0.0417757	0.0425194	0.0417266	0.0389355	0.0330521	0.0402265	0.0380285	0.0365023	0.0369114	0.0438305	0.0368576	0.0398729	0.0413822	0.0378064	0.0376743	0.0368441	0.0431451
chr1:25071352-25072586	cg12820395-cg10894102	CLIC4	0.0604259	0.0771493	0.0737691	0.0750374	0.0741502	0.0861281	0.0751254	0.0689235	0.0817569	0.0770182	0.0809293	0.0847994	0.0892921	0.0773448	0.0818304	0.0768224	0.0813083	0.078407	0.0808216	0.085408	0.043993	0.0532744	0.0499802	0.0492538	0.0462784	0.0414435	0.0482711	0.0496416	0.0514674	0.0473668	0.048093	0.0489722	0.045657	0.040682	0.0446627	0.0435162	0.0410513	0.0484358	0.0565149	0.0479932	0.0479943	0.0462934	0.0490305	0.0409172	0.0406444	0.0417158
chr1:2517397-2518892	cg01051642-cg25190491	C1orf93	0.110703	0.120608	0.118985	0.132993	0.130153	0.129538	0.126226	0.117887	0.128056	0.129458	0.129167	0.131498	0.130541	0.120674	0.137395	0.123576	0.126743	0.131422	0.134655	0.136392	0.0905397	0.0920317	0.0963789	0.0970704	0.103674	0.0984599	0.104373	0.0958883	0.103532	0.108877	0.0967069	0.104899	0.0930592	0.0916307	0.105217	0.0999115	0.0956968	0.0938781	0.0982092	0.0891867	0.0862426	0.0924946	0.100647	0.0937739	0.100063	0.113241
chr1:25572966-25574521	cg06919709-cg20809693	C1orf63	0.0497122	0.0599196	0.0635872	0.0617412	0.0639517	0.0693194	0.0622253	0.0611888	0.0699765	0.0694624	0.0703146	0.0726085	0.0743269	0.0655779	0.0683979	0.0652495	0.0656011	0.06505	0.071075	0.0742132	0.0362595	0.0459632	0.0383796	0.0380856	0.0362358	0.0362649	0.0399138	0.0370723	0.03811	0.0388742	0.0370918	0.039863	0.0334899	0.0322198	0.0353212	0.0346158	0.0361683	0.0344274	0.0388527	0.0346059	0.0371398	0.0375845	0.0371083	0.0361916	0.0341946	0.0392306
chr1:2559892-2561055	cg05874270-cg21391741	MMEL1	0.155931	0.162039	0.179778	0.165807	0.181251	0.18718	0.152126	0.154252	0.176074	0.181065	0.166319	0.194791	0.182922	0.160568	0.188308	0.187431	0.166571	0.166032	0.181696	0.192104	0.135633	0.14559	0.133721	0.114105	0.134248	0.132978	0.14067	0.143503	0.14176	0.147468	0.130571	0.136784	0.152724	0.134946	0.139954	0.148327	0.148443	0.146496	0.159101	0.148688	0.168727	0.152955	0.164623	0.130772	0.119082	0.138713
chr1:25664286-25665398	cg23205692-cg10313098	TMEM50A	0.051997	0.0684985	0.0665645	0.0657944	0.0667532	0.073789	0.0676432	0.0642074	0.0714432	0.0780813	0.0800745	0.0781515	0.0737982	0.0682936	0.0717213	0.0772409	0.07827	0.0690919	0.0770947	0.0783227	0.0403273	0.0513879	0.0420585	0.0348497	0.0371715	0.0362902	0.0382673	0.0440525	0.0371844	0.0404917	0.0387682	0.0413687	0.0323986	0.0330837	0.0326328	0.0336048	0.0345637	0.0314105	0.0346086	0.0320987	0.0396605	0.0360193	0.0369191	0.0339406	0.0327288	0.0391433
chr1:25756470-25758115	cg01136232-cg12433217	TMEM57	0.0595315	0.0759566	0.0813089	0.0857066	0.0800567	0.0772314	0.0733446	0.0736004	0.0778745	0.07928	0.0829236	0.0857347	0.0886149	0.0776889	0.080267	0.0787561	0.0785253	0.0772462	0.0796005	0.0835802	0.0465704	0.0507962	0.049264	0.044004	0.044133	0.0430925	0.0468159	0.0466758	0.0449125	0.0480088	0.0453641	0.0504214	0.0410766	0.0374516	0.0426154	0.0438835	0.0406988	0.0379298	0.0486566	0.0417765	0.0418877	0.0495294	0.0469466	0.0419901	0.0426068	0.0445134
chr1:25869893-25871042	cg09261020-cg10867751	LDLRAP1	0.136369	0.13341	0.135538	0.155122	0.143865	0.146143	0.14714	0.140731	0.158081	0.143898	0.145637	0.153557	0.156713	0.138724	0.146315	0.147971	0.13489	0.134865	0.154106	0.151241	0.134168	0.153049	0.135206	0.134108	0.12932	0.117311	0.114283	0.138669	0.131875	0.126159	0.126927	0.114118	0.140291	0.116044	0.143344	0.134601	0.128547	0.126728	0.138853	0.130287	0.129689	0.129339	0.12063	0.117528	0.122331	0.135254
chr1:25942661-25943191	cg11538920-cg06080267	MAN1C1	0.0607714	0.0728185	0.073248	0.0746317	0.0747425	0.0766423	0.0856417	0.063046	0.0852022	0.0754822	0.0787229	0.0885822	0.0827911	0.0679455	0.0757583	0.0702507	0.0758254	0.0714296	0.0764091	0.0857239	0.05297	0.0584409	0.0612509	0.0542963	0.0475572	0.0458077	0.0467664	0.0510358	0.0515704	0.0537815	0.0507387	0.0513401	0.046331	0.0395636	0.0507104	0.0456811	0.0487327	0.0471657	0.0519507	0.0437916	0.0552046	0.0474052	0.0413488	0.0474007	0.0438367	0.0451399
chr1:25944099-25944772	cg05625889-cg16836311	MAN1C1;MAN1C1	0.0626687	0.0634045	0.067309	0.0673628	0.0713897	0.0675844	0.0919823	0.0845558	0.0955077	0.087168	0.0807989	0.0904917	0.0969179	0.0939043	0.0928204	0.157037	0.0779211	0.0790948	0.0921763	0.078703	0.0488385	0.058131	0.0482437	0.0527204	0.0477888	0.0450929	0.0475581	0.0431886	0.0434023	0.0489008	0.0468494	0.0447858	0.0359294	0.0368328	0.0374839	0.0475606	0.0471295	0.0381183	0.0426847	0.0455504	0.0483108	0.0443109	0.060121	0.0452946	0.0371654	0.0419674
chr1:26185472-26186356	cg20845544-cg16486059	C1orf135	0.0606321	0.0716571	0.0724546	0.0752837	0.0733134	0.0762209	0.0710624	0.056187	0.0744002	0.0743614	0.0737241	0.0812317	0.0758716	0.0711629	0.0737825	0.0728818	0.0719962	0.0718793	0.0816544	0.0837064	0.0521014	0.0643212	0.0592697	0.0517914	0.0531665	0.0491335	0.0548044	0.0532719	0.054688	0.0544388	0.0482706	0.0498707	0.0430147	0.0467383	0.04689	0.0498677	0.0513153	0.0451297	0.0508837	0.047398	0.055556	0.0511854	0.0491255	0.0481443	0.0471287	0.0481078
chr1:26324549-26324934	cg04108612-cg15690092	PAFAH2;PAFAH2	0.0552046	0.0616949	0.0640864	0.100283	0.0720761	0.071067	0.0600455	0.0688484	0.0689199	0.0702864	0.0779995	0.0737847	0.0728653	0.0731686	0.0751424	0.0683755	0.0750552	0.0668997	0.0681046	0.0715133	0.0450635	0.0633524	0.0436271	0.0424931	0.0410508	0.0407667	0.0415346	0.0459714	0.0425868	0.0496772	0.039376	0.0525154	0.0353334	0.0366053	0.0411029	0.0402564	0.0379708	0.0316596	0.0427591	0.0380513	0.0436161	0.0517072	0.0492491	0.048197	0.034775	0.0446925
chr1:26487807-26488606	cg11418559-cg03953671	GRRP1	0.105947	0.120859	0.117636	0.112797	0.121918	0.114159	0.142307	0.117888	0.129054	0.124582	0.127606	0.122462	0.119747	0.112037	0.119931	0.1277	0.106192	0.114449	0.131201	0.132506	0.0888385	0.105217	0.0984834	0.0926959	0.0899536	0.0941393	0.0962447	0.0923866	0.103515	0.0918367	0.0883867	0.109695	0.0791979	0.0932231	0.0895397	0.0904306	0.0892235	0.0943537	0.0948276	0.0972979	0.0947864	0.0977119	0.110129	0.0919897	0.0873403	0.0911607
chr1:26496179-26496824	cg24593630-cg08247347	ZNF593	0.0573267	0.0687239	0.0705825	0.0647418	0.06921	0.0712871	0.0849145	0.0713028	0.0792819	0.0783501	0.0775486	0.0806257	0.0838156	0.0743902	0.0775883	0.0759811	0.0734364	0.0722652	0.0764559	0.0826087	0.0403826	0.0512264	0.0465375	0.041718	0.0462749	0.0411897	0.0490714	0.0442463	0.0479315	0.0480332	0.0437551	0.0451296	0.0404515	0.0437763	0.0409572	0.0434259	0.0438665	0.0406936	0.0460828	0.0448362	0.0449397	0.0451329	0.0435054	0.0418017	0.0398124	0.0418117
chr1:26560449-26561028	cg04025590-cg04309227	CCDC21	0.0646093	0.0754977	0.0778104	0.0787786	0.0760413	0.0771988	0.0831262	0.0777696	0.0782747	0.0795177	0.0786694	0.0821203	0.0892139	0.0820024	0.0810833	0.0834899	0.0798512	0.0787774	0.0790951	0.0815106	0.0544654	0.0592247	0.0565817	0.0535495	0.0579653	0.0556904	0.0508379	0.0512854	0.0573444	0.0568243	0.0489518	0.0534418	0.0537704	0.0489558	0.0499275	0.0501605	0.0468707	0.0533276	0.0575106	0.0520151	0.0545012	0.0570338	0.0544344	0.0514245	0.0510457	0.0504515
chr1:26737246-26738148	cg14011486-cg03980745	LIN28	0.132263	0.1503	0.1472	0.135844	0.155075	0.130285	0.130409	0.114054	0.172083	0.17337	0.184829	0.195391	0.158618	0.134021	0.164853	0.146418	0.125127	0.148261	0.15477	0.127205	0.0916003	0.153483	0.0817787	0.115547	0.128997	0.102071	0.148966	0.123881	0.160015	0.0826828	0.0946423	0.110797	0.109675	0.104815	0.113001	0.128263	0.093493	0.142931	0.117667	0.127775	0.150201	0.141064	0.148666	0.111588	0.114895	0.105233
chr1:26856191-26856684	cg01905589-cg02450742	RPS6KA1;RPS6KA1	0.103027	0.102233	0.105018	0.111609	0.109368	0.114376	0.123498	0.121224	0.121973	0.127509	0.131393	0.119792	0.11971	0.116383	0.117272	0.104003	0.114432	0.115765	0.121725	0.123703	0.0939927	0.101478	0.102313	0.0946598	0.0976314	0.0973577	0.0971692	0.0919704	0.0906673	0.097911	0.0939447	0.0983779	0.0942833	0.0839015	0.0910053	0.0892171	0.0953718	0.0944201	0.0881768	0.0876012	0.0882467	0.0890173	0.0864164	0.0878201	0.0927008	0.0895913
chr1:27114118-27114692	cg12806381-cg02375201	PIGV	0.0968063	0.107759	0.106508	0.111416	0.119529	0.122246	0.109521	0.113311	0.123347	0.117935	0.113707	0.120872	0.117067	0.115692	0.117739	0.109168	0.112973	0.113906	0.122169	0.128704	0.0806988	0.0885198	0.0892386	0.0886608	0.0826339	0.0776474	0.0791044	0.0799226	0.0843446	0.0850899	0.0737376	0.0823725	0.0893778	0.0779395	0.0805108	0.0893671	0.0798235	0.0804226	0.0869781	0.086585	0.0839457	0.085402	0.0831311	0.0755749	0.0752048	0.0864817
chr1:27189912-27190128	cg07786675-cg13374701	SFN	0.909743	0.916245	0.915507	0.914606	0.905588	0.9003	0.917632	0.910055	0.896447	0.88798	0.884701	0.912401	0.898205	0.915519	0.905133	0.906843	0.92527	0.891811	0.884388	0.902792	0.890021	0.9123	0.910215	0.906857	0.913402	0.913113	0.927681	0.923525	0.920236	0.894092	0.909807	0.915714	0.90177	0.914423	0.87409	0.91116	0.921006	0.919378	0.893149	0.932529	0.937397	0.926704	0.925211	0.931639	0.919363	0.90224
chr1:27216161-27217045	cg11674844-cg06083525	GPN2	0.0436384	0.0554372	0.0543011	0.0515767	0.0542293	0.0588221	0.0568194	0.0500044	0.0592557	0.0588032	0.0587065	0.061287	0.0608852	0.0580712	0.0566406	0.0572342	0.0557623	0.0562536	0.0592112	0.0628327	0.0326235	0.0434744	0.042086	0.0369005	0.0328177	0.0340326	0.0372789	0.0340755	0.0328719	0.0350832	0.0333674	0.0355582	0.0314317	0.0277101	0.031238	0.0328155	0.0332928	0.0295572	0.0395195	0.0305198	0.0320868	0.0340236	0.0313847	0.0320126	0.02953	0.0323019
chr1:27226492-27227009	cg00960308-cg04971263	GPATCH3	0.0677127	0.0799356	0.085724	0.0752147	0.0868353	0.08758	0.0780024	0.072934	0.0859867	0.0841932	0.0834804	0.091136	0.0869713	0.0786155	0.0813924	0.0743865	0.0779794	0.075788	0.0800376	0.0851955	0.0631244	0.0645805	0.0671142	0.0612247	0.0554601	0.0555256	0.0584024	0.0590142	0.0564188	0.0626822	0.0620709	0.0628273	0.0554312	0.0494467	0.0562609	0.0511059	0.0478232	0.0547456	0.0635428	0.0564661	0.0571523	0.0600258	0.055409	0.0567354	0.0499204	0.0531702
chr1:27248048-27248619	cg03549695-cg12203394	NUDC	0.0560998	0.0624186	0.0667875	0.0708642	0.070219	0.0731322	0.0670826	0.0712594	0.0721681	0.0719237	0.0779379	0.0743165	0.0755823	0.06948	0.071991	0.0686433	0.0637406	0.0685204	0.0744608	0.0791777	0.0418348	0.048518	0.0461044	0.0467885	0.0454942	0.0478265	0.0425503	0.0432791	0.0448232	0.0487165	0.0439673	0.0494952	0.0521468	0.0404247	0.0418232	0.0440906	0.0409906	0.0393794	0.060446	0.0407876	0.0417928	0.0463685	0.0440026	0.0428375	0.0419566	0.048342
chr1:27286065-27287101	cg09847789-cg23463742	C1orf172	0.0586445	0.0708056	0.0691914	0.0675394	0.0801503	0.0756818	0.077004	0.0693128	0.0833946	0.0767154	0.0829384	0.0812517	0.0777897	0.0768745	0.081047	0.0807974	0.078212	0.0754167	0.0916889	0.090656	0.0422276	0.0478566	0.0473345	0.0456922	0.0408762	0.0423718	0.047081	0.0458785	0.0479484	0.0473704	0.041864	0.0442737	0.0420049	0.0390914	0.0466443	0.0521452	0.0407464	0.0454504	0.0423331	0.0502322	0.0473567	0.0412558	0.0398466	0.0429283	0.0412293	0.0404951
chr1:27320127-27321146	cg19027507-cg02618553	TRNP1	0.0426412	0.0489132	0.0480037	0.0506494	0.0498849	0.0551576	0.0599621	0.0588568	0.0575642	0.0564583	0.0666131	0.0621619	0.0652283	0.055894	0.0615365	0.0589843	0.0586735	0.0575874	0.0651111	0.0590221	0.0322988	0.0422046	0.0382845	0.034757	0.0302364	0.0305587	0.0316019	0.0324679	0.0306598	0.0307727	0.0309146	0.032045	0.0300689	0.0275764	0.029432	0.032474	0.0304639	0.0285187	0.0363005	0.0292371	0.0309634	0.0299222	0.0287353	0.02763	0.0311293	0.0333364
chr1:27338879-27339441	cg16352283-cg22395192	FAM46B	0.0906538	0.100628	0.10489	0.0905471	0.0975605	0.104116	0.110971	0.0960628	0.110241	0.108123	0.10607	0.114136	0.111962	0.095677	0.108532	0.103409	0.0977946	0.0999334	0.116709	0.105892	0.0823206	0.0929199	0.0853243	0.0785137	0.0830215	0.0748866	0.086245	0.0930352	0.0787068	0.0830277	0.0726885	0.0829512	0.0678458	0.0810722	0.0725793	0.0851512	0.0824646	0.0925893	0.0725235	0.0917109	0.0807091	0.0821135	0.0856164	0.0692836	0.0667096	0.0721542
chr1:27481345-27481742	cg22367705-cg17856610	SLC9A1	0.0822506	0.077226	0.160953	0.0791195	0.0989268	0.0815826	0.104118	0.0808871	0.109756	0.0844166	0.115888	0.0990693	0.091901	0.0893734	0.0910641	0.0924278	0.0836672	0.0931392	0.102976	0.0933626	0.0746922	0.07693	0.0717543	0.0634451	0.0742715	0.0635755	0.0662954	0.0761991	0.0570319	0.162792	0.130551	0.0683598	0.0766125	0.0582541	0.0697774	0.0721652	0.0509478	0.0566124	0.0883893	0.0570494	0.069337	0.0785273	0.0511379	0.0487252	0.0472862	0.0607044
chr1:27560705-27561707	cg00757789-cg19978436	WDTC1	0.0536314	0.0635982	0.0680968	0.0695059	0.0641104	0.0697479	0.0744706	0.0641306	0.0703626	0.0750744	0.0713492	0.0732903	0.0743165	0.0708068	0.0736924	0.0710154	0.067839	0.0660172	0.0722377	0.07395	0.0410214	0.0495802	0.0530795	0.039685	0.0427998	0.0406366	0.0407619	0.0412739	0.0409221	0.0422557	0.0436511	0.0426421	0.0405656	0.0313864	0.0404013	0.0393854	0.0403641	0.0369292	0.0463002	0.036303	0.0446204	0.0405899	0.0379749	0.0413219	0.0387951	0.0465563
chr1:27648453-27649006	cg12399453-cg23652939	TMEM222	0.0494046	0.0629804	0.065601	0.0660362	0.0625513	0.0682639	0.0665093	0.0593422	0.0702387	0.0694584	0.0752984	0.0705106	0.0727185	0.0624995	0.0693105	0.0610038	0.0680649	0.0610116	0.0808018	0.0815735	0.035475	0.0464621	0.0400239	0.0361972	0.0403373	0.0353028	0.0346587	0.0340168	0.037419	0.0375249	0.0298413	0.040442	0.036542	0.0301899	0.036341	0.0332465	0.0339972	0.0349973	0.0366531	0.0290874	0.0404249	0.0322117	0.0347399	0.0354837	0.0314748	0.0363426
chr1:27692412-27693243	cg23546274-cg03201274	MAP3K6	0.059613	0.0745528	0.0763818	0.0778518	0.0711742	0.0850517	0.0762453	0.0730138	0.0795349	0.0783976	0.0772542	0.087353	0.089432	0.0805376	0.0827919	0.0876843	0.089483	0.0747774	0.0839755	0.0805085	0.04566	0.0560447	0.0479131	0.04553	0.0414043	0.0407774	0.043302	0.0477203	0.0459499	0.0435258	0.0440992	0.0466123	0.0434095	0.0356505	0.0482637	0.0454249	0.0390845	0.041769	0.052758	0.0419859	0.0451631	0.0470061	0.0444667	0.0408649	0.034983	0.0472131
chr1:27709600-27709831	cg10785977-cg11955474	CD164L2	0.115163	0.121593	0.137483	0.124529	0.130446	0.134023	0.128195	0.121808	0.136327	0.13727	0.140706	0.148348	0.141864	0.127767	0.125767	0.13793	0.114339	0.128993	0.129191	0.131312	0.095245	0.113838	0.106497	0.0923477	0.105955	0.0833025	0.12177	0.111028	0.127776	0.0921524	0.0886008	0.0941988	0.0899559	0.104236	0.0938739	0.11157	0.0980055	0.110169	0.0877081	0.128505	0.122248	0.106148	0.124525	0.0942805	0.0801366	0.100359
chr1:27718892-27719349	cg17185817-cg00544955	GPR3	0.0450505	0.0556338	0.0579547	0.0520041	0.0490568	0.0636197	0.0590936	0.0488037	0.0573728	0.0598139	0.0669293	0.0622704	0.0666604	0.0529343	0.0604264	0.0542175	0.059597	0.0588075	0.0591712	0.0659601	0.0332355	0.0468836	0.0342918	0.0402984	0.0340274	0.0351751	0.0368942	0.0306988	0.0331696	0.0383319	0.0345736	0.0422377	0.031365	0.0301138	0.0385808	0.038151	0.0288946	0.0278625	0.0354635	0.0400146	0.0359099	0.0370178	0.0398115	0.0336441	0.0272248	0.0330736
chr1:27816342-27816853	cg19784449-cg03436453	WASF2	0.0738394	0.0809579	0.0888137	0.0835253	0.0852313	0.103151	0.0826288	0.0821058	0.093589	0.0889801	0.0918567	0.0985044	0.0959813	0.0859389	0.0936346	0.0894378	0.0946458	0.0863105	0.0936525	0.0944511	0.0631473	0.0738566	0.0773209	0.0623576	0.0554881	0.0640631	0.0655989	0.0586692	0.0624887	0.0646274	0.0624544	0.0683237	0.0598035	0.0519355	0.0609665	0.0604151	0.0538761	0.0582626	0.0642407	0.0573623	0.0587393	0.064693	0.0630492	0.0637642	0.0548452	0.0590258
chr1:27960567-27961023	cg10037521-cg26801631	FGR	0.0743731	0.099354	0.106735	0.0809364	0.0955673	0.0985399	0.122618	0.0864034	0.102459	0.109758	0.10721	0.107142	0.115476	0.0884384	0.096926	0.106241	0.0948512	0.103849	0.11105	0.114788	0.0526789	0.0545231	0.0536477	0.0533096	0.0573749	0.0507142	0.0620956	0.0571932	0.0569367	0.0530284	0.0432388	0.0496336	0.0467596	0.0572378	0.0479501	0.0642545	0.0614319	0.0574259	0.0497034	0.0625286	0.058429	0.0568477	0.0498513	0.0488667	0.0411459	0.0516372
chr1:27961559-27961810	cg14181576-cg13448978	FGR	0.58076	0.576221	0.572154	0.532798	0.543668	0.588167	0.584415	0.587212	0.613227	0.608762	0.585054	0.639187	0.633217	0.518312	0.619044	0.529866	0.642437	0.559781	0.592644	0.587323	0.60385	0.522416	0.548989	0.551522	0.618954	0.626331	0.559083	0.625528	0.615497	0.583329	0.503093	0.600047	0.447896	0.632816	0.557245	0.563013	0.533717	0.608119	0.622116	0.647855	0.628877	0.565223	0.635498	0.520986	0.518422	0.580278
chr1:28099628-28100031	cg27634501-cg01698708	STX12;STX12	0.0722313	0.0887387	0.0918591	0.0916058	0.0943274	0.0918377	0.0839226	0.0801575	0.0850325	0.0932089	0.0936258	0.100821	0.0978576	0.0902102	0.0957859	0.0879429	0.0821913	0.0827524	0.0876488	0.0965686	0.0579788	0.069293	0.0725522	0.0643765	0.0568289	0.0597615	0.0601032	0.0665991	0.0505594	0.0587259	0.0623616	0.0564829	0.0592848	0.04804	0.0589241	0.0571225	0.0583872	0.0545306	0.0664421	0.0590997	0.0558791	0.0563294	0.0512762	0.0556388	0.054573	0.0631636
chr1:28240584-28241535	cg09844983-cg08169949	RPA2	0.0546785	0.0689023	0.0699282	0.0680115	0.0694132	0.0744431	0.0667344	0.0642425	0.073631	0.0729767	0.0724367	0.0721104	0.0748635	0.0707539	0.0723227	0.0730114	0.0653494	0.0687972	0.0729019	0.076408	0.0400165	0.0510372	0.0464432	0.0438151	0.0425958	0.0418307	0.0446184	0.0451096	0.0427131	0.0463572	0.0424429	0.0452507	0.0411138	0.0370856	0.0402447	0.0426904	0.0402954	0.039175	0.0483565	0.0422161	0.0462446	0.043312	0.0400102	0.0398083	0.0375444	0.0429692
chr1:28285020-28285304	cg21914767-cg23068821	XKR8;SMPDL3B	0.871715	0.883359	0.877878	0.848953	0.872369	0.866228	0.841373	0.840593	0.857907	0.830719	0.840701	0.858597	0.846929	0.861351	0.857198	0.860451	0.863556	0.843144	0.827003	0.84367	0.888422	0.885571	0.847682	0.893535	0.875555	0.889863	0.89515	0.884398	0.909742	0.882798	0.888069	0.89292	0.865423	0.882833	0.874353	0.87945	0.891604	0.889556	0.852183	0.911142	0.900841	0.885656	0.902565	0.89285	0.875634	0.867385
chr1:28286019-28286838	cg24458833-cg10519271	XKR8	0.0921035	0.105886	0.11467	0.119749	0.109826	0.108972	0.0950298	0.0895194	0.104032	0.106875	0.123753	0.117126	0.115903	0.117453	0.108897	0.106832	0.099511	0.110403	0.107709	0.13719	0.0885562	0.0933382	0.0721448	0.082372	0.0807924	0.103086	0.0949215	0.0833819	0.0791524	0.0862166	0.0806706	0.0759201	0.0754039	0.0542007	0.0785199	0.074233	0.0547691	0.0773014	0.0657174	0.0853255	0.0738931	0.0723702	0.0794256	0.0833021	0.0849488	0.0653559
chr1:28415098-28415312	cg13129888-cg26411549	EYA3;EYA3	0.0701439	0.0836321	0.0846394	0.0836622	0.0908357	0.0896077	0.0845435	0.0823054	0.0912269	0.0891381	0.0914701	0.0987273	0.0977445	0.0862385	0.0896779	0.0867313	0.0819974	0.0894884	0.0891169	0.0956772	0.0560381	0.0726194	0.0626066	0.051907	0.0617221	0.0567828	0.0566755	0.0576953	0.0559691	0.0647467	0.0516813	0.0561118	0.0550977	0.0507335	0.049894	0.0547585	0.0516712	0.0526172	0.061137	0.0603471	0.0553521	0.0540481	0.0547291	0.0554017	0.0559087	0.0537636
chr1:28559145-28559597	cg18138866-cg07424927	DNAJC8	0.0978	0.109654	0.103824	0.122245	0.116662	0.147313	0.127401	0.109413	0.126913	0.127463	0.124596	0.12528	0.133979	0.124783	0.128084	0.136278	0.128156	0.115066	0.124444	0.130149	0.0714348	0.0986207	0.0920302	0.0820949	0.0669962	0.062727	0.0764097	0.0844675	0.0781541	0.0784386	0.0641838	0.0720922	0.0944998	0.0641238	0.0767288	0.0745882	0.0816578	0.0716265	0.116099	0.0721265	0.0761704	0.0897883	0.0642581	0.0891677	0.0692545	0.0715588
chr1:28562510-28562976	cg14852238-cg26420824	ATPIF1;ATPIF1;ATPIF1;ATPIF1;ATPIF1;ATPIF1	0.081671	0.102244	0.103691	0.0967618	0.0958698	0.101178	0.099306	0.0944498	0.102131	0.102859	0.105965	0.104922	0.11543	0.100042	0.0954018	0.0909787	0.0912213	0.0926771	0.100032	0.0998902	0.0690769	0.0777204	0.0749661	0.0686923	0.0755369	0.0683886	0.0784725	0.0622103	0.0660966	0.0715468	0.0663233	0.0716662	0.0657964	0.0624467	0.0642234	0.0657368	0.0721125	0.0582086	0.0685179	0.0616629	0.0746166	0.0693268	0.0697339	0.063774	0.0650329	0.0682575
chr1:28585831-28587249	cg15099410-cg01557411	SESN2	0.06306	0.0783251	0.0788412	0.0795682	0.0780582	0.0794403	0.0768901	0.0709394	0.0825594	0.0828433	0.0881793	0.0901969	0.0837338	0.083489	0.0840999	0.0848643	0.0839082	0.075418	0.0831406	0.090005	0.0518848	0.0599515	0.0534615	0.0493652	0.0485912	0.0489507	0.0514269	0.0494393	0.0496328	0.0514404	0.0487365	0.0520531	0.0490622	0.0434209	0.0491733	0.0486889	0.0445072	0.0421186	0.0537895	0.0436052	0.0503382	0.0496425	0.0491501	0.0467973	0.0480081	0.0499656
chr1:28696041-28696731	cg04384245-cg17457884	PHACTR4	0.0474417	0.0582879	0.0580183	0.0556937	0.057883	0.0636433	0.064541	0.0616974	0.0655203	0.0659304	0.0677051	0.0661975	0.0675355	0.0595878	0.0656336	0.0644858	0.06011	0.060961	0.0636417	0.0735839	0.0374023	0.0388799	0.0410407	0.0363204	0.0311019	0.0349808	0.0374727	0.0377271	0.0395482	0.0391841	0.0394888	0.0365393	0.0329467	0.0340303	0.0348742	0.0344946	0.033272	0.0319146	0.0380415	0.0317396	0.0372186	0.0357477	0.0357418	0.036059	0.0320406	0.0364131
chr1:28735-29810	cg12045430-cg00381604	WASH5P	0.138065	0.146577	0.133066	0.144697	0.157666	0.148929	0.168175	0.161211	0.182209	0.169383	0.171718	0.170545	0.153344	0.149907	0.168549	0.143326	0.13965	0.160585	0.174465	0.167978	0.117716	0.124718	0.129246	0.135945	0.122662	0.127141	0.128529	0.12236	0.113001	0.119964	0.109428	0.11029	0.144878	0.120271	0.132125	0.138005	0.109054	0.125457	0.141363	0.106309	0.108747	0.118904	0.116528	0.122657	0.130214	0.12543
chr1:28919041-28919454	cg02447380-cg24118052	RAB42	0.190434	0.219768	0.232369	0.186882	0.207016	0.218247	0.207634	0.216104	0.227785	0.2246	0.228521	0.245664	0.239412	0.214821	0.215349	0.218095	0.204986	0.207332	0.217233	0.231416	0.158196	0.192001	0.146282	0.137508	0.179384	0.143591	0.212938	0.215287	0.189314	0.1341	0.133123	0.13337	0.116005	0.188605	0.183116	0.227462	0.171315	0.203378	0.141783	0.209444	0.206906	0.179604	0.199692	0.133981	0.12779	0.142101
chr1:29063066-29064315	cg21735376-cg27444383	YTHDF2	0.0787871	0.0977039	0.0913765	0.0889385	0.0938533	0.0944984	0.103384	0.0931349	0.101567	0.0994787	0.101597	0.104964	0.100889	0.100926	0.102358	0.0906637	0.0916853	0.0930109	0.100679	0.099171	0.064377	0.0751363	0.0730133	0.0627032	0.0663414	0.0633929	0.0679489	0.0679007	0.067636	0.0699723	0.0657526	0.0672799	0.0610783	0.0535319	0.0622478	0.0639012	0.0607414	0.0629374	0.0749633	0.0609715	0.0647352	0.0643734	0.0666483	0.063245	0.0576442	0.0670653
chr1:29138501-29139348	cg20003692-cg02785792	OPRD1	0.0434381	0.053926	0.0524229	0.0460251	0.0491259	0.0550546	0.0645969	0.0560813	0.0575499	0.0641277	0.0675073	0.0611942	0.0660464	0.0570778	0.0592374	0.0591126	0.0574334	0.0561955	0.0570437	0.0637332	0.0326379	0.0415205	0.0410233	0.0322881	0.031997	0.0339476	0.0321694	0.0302977	0.0302417	0.035377	0.0372856	0.0343484	0.0256819	0.0325706	0.0371921	0.0323556	0.0278462	0.0268007	0.0333681	0.0291396	0.0305119	0.0341145	0.0337577	0.0300629	0.0300879	0.0345969
chr1:29447699-29451847	cg00553833-cg21291672	TMEM200B	0.13219	0.147316	0.148821	0.133771	0.147839	0.14444	0.140754	0.137568	0.148308	0.146092	0.15031	0.161311	0.157406	0.145642	0.152278	0.163144	0.145268	0.142182	0.145653	0.15319	0.117348	0.137533	0.115928	0.109172	0.124098	0.110152	0.131576	0.127053	0.131535	0.11092	0.106972	0.114205	0.112332	0.117253	0.116447	0.131028	0.118071	0.127802	0.122206	0.135397	0.132768	0.124947	0.131819	0.114421	0.105906	0.110354
chr1:29507976-29508686	cg14789568-cg26308425	SFRS4	0.070622	0.0817529	0.0824085	0.0828054	0.0827978	0.0862507	0.0918006	0.0835491	0.0880281	0.0916716	0.0903574	0.0905483	0.0882569	0.0842395	0.0911409	0.0870253	0.0758945	0.0859192	0.0958494	0.0998406	0.0598361	0.0642841	0.0662581	0.0536837	0.0570156	0.0604958	0.0659714	0.0536046	0.0487403	0.0659866	0.0659014	0.0629155	0.0603251	0.0545701	0.0526128	0.0548591	0.0553506	0.0560311	0.0562027	0.0555131	0.0666184	0.0598065	0.052323	0.0621388	0.0533873	0.0534213
chr1:31194276-31194587	cg01928910-cg01731204	MATN1	0.904797	0.910669	0.904045	0.905524	0.900002	0.888632	0.895776	0.883746	0.890539	0.883271	0.894513	0.896259	0.888976	0.895499	0.899241	0.894822	0.898728	0.88172	0.876587	0.876	0.916985	0.907457	0.881075	0.913357	0.90159	0.917542	0.916938	0.919145	0.927362	0.903874	0.90245	0.917229	0.916706	0.910359	0.918121	0.905512	0.91764	0.927442	0.907845	0.934344	0.922944	0.912046	0.919086	0.932652	0.908016	0.893595
chr1:31380844-31381078	cg17825384-cg27559870	SDC3	0.0800123	0.0843424	0.088143	0.0719287	0.0955575	0.0944058	0.0840651	0.11045	0.101897	0.110985	0.108439	0.104879	0.118002	0.0875269	0.107747	0.0874256	0.0882392	0.1153	0.114283	0.0981651	0.062512	0.0761522	0.0720897	0.0673026	0.0779264	0.0616653	0.0715725	0.0569015	0.0721898	0.0822907	0.0542442	0.0712804	0.052353	0.0679098	0.0593797	0.0628068	0.059417	0.0610418	0.05822	0.0761725	0.0728511	0.0535495	0.0741604	0.0657485	0.0700933	0.068941
chr1:31381538-31381966	cg12666107-cg16104283	SDC3	0.115207	0.129364	0.131978	0.13263	0.151009	0.147161	0.143701	0.146279	0.144308	0.163769	0.153271	0.156815	0.165184	0.161678	0.147524	0.144219	0.135297	0.165223	0.157099	0.155568	0.0845322	0.0829106	0.0843363	0.111209	0.0914336	0.0791666	0.104908	0.079977	0.102641	0.0869259	0.0939258	0.109851	0.0799969	0.0899244	0.0878556	0.0900624	0.0880214	0.0792531	0.0943959	0.0838811	0.0820416	0.0944199	0.0994942	0.101141	0.081888	0.0880607
chr1:31885794-31887010	cg01849198-cg13184777	SERINC2	0.0906385	0.112268	0.101754	0.098872	0.110273	0.101277	0.108129	0.0997386	0.133132	0.108209	0.106055	0.119567	0.122204	0.10615	0.101468	0.114299	0.0972041	0.10082	0.119844	0.113344	0.076523	0.0840096	0.0822186	0.0728143	0.0787014	0.0701736	0.0803917	0.0747038	0.0807147	0.0979907	0.0712915	0.078653	0.0697793	0.0683177	0.0683897	0.0848944	0.072748	0.0682518	0.0762791	0.0888403	0.0874369	0.0777398	0.0808997	0.0708357	0.0711611	0.0703657
chr1:32083149-32084069	cg05536984-cg27493864	HCRTR1	0.165453	0.193041	0.19473	0.179077	0.196521	0.197194	0.15398	0.16799	0.173145	0.193273	0.186507	0.195834	0.199229	0.183402	0.174994	0.199036	0.216213	0.171915	0.178088	0.184091	0.13395	0.180234	0.158667	0.132245	0.161857	0.155324	0.187568	0.15555	0.177646	0.138498	0.137762	0.164744	0.123432	0.139099	0.138577	0.1412	0.140085	0.153772	0.150322	0.160418	0.154455	0.165296	0.170118	0.14775	0.112918	0.125633
chr1:32110210-32110961	cg03351724-cg24540109	PEF1	0.0667639	0.082252	0.0832214	0.0934953	0.0813901	0.0867488	0.0764846	0.0717482	0.0792411	0.0873492	0.0873103	0.0925126	0.0872573	0.0861474	0.0922335	0.0847978	0.078375	0.0780922	0.0838223	0.078151	0.0585163	0.0706262	0.0669715	0.065623	0.0472466	0.0511073	0.0492774	0.0596929	0.0544417	0.0534236	0.0610735	0.0539925	0.0521469	0.0413558	0.050479	0.0504484	0.0476348	0.049375	0.0604974	0.0488644	0.0589313	0.0574666	0.0500311	0.0494811	0.0511376	0.0539057
chr1:32169537-32169869	cg26833120-cg16553500	COL16A1;COL16A1	0.501406	0.534314	0.518948	0.447012	0.544866	0.552921	0.530238	0.474025	0.569475	0.58544	0.588352	0.6328	0.607931	0.522372	0.55293	0.5222	0.585609	0.572192	0.497951	0.54778	0.436926	0.579836	0.392276	0.371983	0.514225	0.256698	0.50497	0.606752	0.59309	0.181683	0.253586	0.289004	0.357287	0.561703	0.519644	0.627999	0.560805	0.671244	0.306904	0.66673	0.609998	0.558894	0.627381	0.448139	0.303617	0.374552
chr1:32228347-32230252	cg17043284-cg07142668	BAI2	0.0814493	0.0903998	0.0997933	0.0916184	0.103318	0.109036	0.102039	0.103056	0.110346	0.108344	0.112635	0.119582	0.0984422	0.110973	0.114673	0.11905	0.116706	0.104092	0.103346	0.11978	0.0650273	0.0707356	0.0643008	0.0657094	0.0531385	0.0558781	0.0658561	0.0631027	0.0556127	0.0696978	0.063641	0.0668514	0.0595467	0.0522225	0.0643393	0.05756	0.0629718	0.0604935	0.0601408	0.0552594	0.0788345	0.0719708	0.0571961	0.0616876	0.0625329	0.0636807
chr1:32479102-32480583	cg06512514-cg17446216	KHDRBS1	0.0655958	0.0731682	0.0828921	0.0726763	0.074879	0.0829044	0.0873951	0.0863369	0.0853989	0.093679	0.0952745	0.0869726	0.0858656	0.0852397	0.0910691	0.0736742	0.0887869	0.0804204	0.0886136	0.0951441	0.0508466	0.053367	0.0520787	0.0495688	0.0526621	0.0509695	0.0530645	0.0522583	0.049824	0.0526126	0.0507729	0.0535384	0.0515488	0.0497935	0.0531979	0.0497328	0.0475371	0.0519535	0.0539764	0.0563853	0.053317	0.0535701	0.0483574	0.0521027	0.0450754	0.05331
chr1:32538205-32539052	cg16650530-cg14422488	TMEM39B	0.0767404	0.0897586	0.101508	0.104724	0.106829	0.0994661	0.0948971	0.084673	0.0933134	0.090611	0.0967733	0.118639	0.130518	0.0965928	0.105869	0.0906134	0.0849533	0.096014	0.100336	0.099464	0.06145	0.0616243	0.0684475	0.0675833	0.055821	0.0626844	0.0597089	0.0590853	0.0562015	0.0547493	0.0672345	0.0666356	0.0637384	0.0542311	0.057887	0.0512024	0.0525	0.0525878	0.0708475	0.0578826	0.0596278	0.0572007	0.0739984	0.0645399	0.0549683	0.0553299
chr1:32574061-32574318	cg13232021-cg22122885	KPNA6	0.0665904	0.0736241	0.0847537	0.0796588	0.0819178	0.0919762	0.0808541	0.0791167	0.0811499	0.0883074	0.094115	0.0939598	0.0901513	0.0816321	0.0941357	0.0816833	0.0883026	0.0763479	0.0907647	0.0933361	0.0525701	0.0567893	0.0620755	0.0640289	0.0507223	0.053364	0.0561916	0.0452374	0.0543853	0.060848	0.0551928	0.0571822	0.052963	0.0473255	0.0508515	0.0492453	0.0500753	0.0427605	0.0582491	0.0447011	0.0536118	0.0492137	0.0539842	0.0518175	0.044275	0.053118
chr1:32645154-32645814	cg07222263-cg27024417	TXLNA	0.0618947	0.0687701	0.0726818	0.0690057	0.0759341	0.0764896	0.0830032	0.0778372	0.0795152	0.085096	0.0810223	0.080967	0.0893924	0.0819942	0.0870145	0.0811616	0.0818083	0.0776344	0.0844152	0.0922859	0.0431339	0.0584657	0.0557951	0.0498345	0.0462194	0.0468797	0.0511748	0.0477207	0.0445812	0.0504764	0.0428564	0.0492129	0.0481527	0.0455308	0.0524614	0.0504076	0.0440716	0.0449828	0.0449509	0.049786	0.0507674	0.0476806	0.0492513	0.0479302	0.0481788	0.0487307
chr1:32666231-32666460	cg10892587-cg22083815	CCDC28B;CCDC28B	0.0838041	0.101726	0.103871	0.103065	0.101208	0.0995778	0.0892849	0.0879304	0.0927397	0.0926393	0.0942141	0.111734	0.0955145	0.104178	0.10432	0.109133	0.0906386	0.0987506	0.103339	0.10673	0.0812757	0.0830415	0.0785743	0.0699351	0.072247	0.0773029	0.0762862	0.0728197	0.0733092	0.0831305	0.0726853	0.0771109	0.073594	0.058856	0.0634141	0.0604891	0.0538759	0.0709083	0.075049	0.068012	0.0732641	0.0842439	0.0701012	0.0752322	0.0642645	0.0715702
chr1:32705524-32707141	cg11960677-cg17705658	MTMR9L	0.10358	0.115583	0.127905	0.121022	0.121205	0.125376	0.109441	0.108796	0.130144	0.134742	0.127119	0.135641	0.124498	0.119589	0.124313	0.126839	0.119133	0.117084	0.12522	0.119421	0.094212	0.104407	0.0935621	0.0901108	0.0828938	0.0768203	0.0910007	0.105673	0.0973869	0.0883157	0.0845089	0.0876719	0.0785482	0.0816745	0.0890278	0.0947821	0.0916182	0.0931554	0.0763006	0.0986722	0.0970945	0.0940425	0.100662	0.0847488	0.0757313	0.0753867
chr1:32713918-32714186	cg01070065-cg19776942	FAM167B	0.257823	0.279684	0.287409	0.253347	0.26265	0.265655	0.266061	0.263067	0.288499	0.289876	0.292146	0.307945	0.299779	0.25859	0.256487	0.330347	0.257656	0.260573	0.251995	0.266675	0.245346	0.262849	0.221158	0.244058	0.25251	0.197701	0.276025	0.285368	0.27831	0.207185	0.207375	0.219353	0.191046	0.266647	0.220012	0.278102	0.248696	0.291496	0.202744	0.301012	0.287098	0.245153	0.281199	0.230903	0.204945	0.217306
chr1:32757414-32758034	cg20793809-cg21930229	HDAC1	0.0860471	0.0955296	0.11886	0.0947099	0.113634	0.107795	0.0972569	0.106303	0.108285	0.115902	0.120105	0.11909	0.110274	0.0990376	0.106233	0.0987975	0.0942744	0.114114	0.104963	0.113396	0.0658548	0.0890628	0.0663146	0.0616702	0.0753887	0.0626252	0.0821977	0.0792122	0.0784476	0.057353	0.0491097	0.071824	0.0543335	0.0811566	0.0595641	0.0736092	0.0731534	0.0778067	0.0677401	0.0808848	0.0853688	0.0757305	0.0744853	0.0650186	0.0549081	0.0707377
chr1:32800859-32802229	cg22710219-cg02398682	MARCKSL1	0.0707059	0.0797243	0.0930708	0.0838597	0.0915878	0.0899902	0.0810104	0.0758693	0.096198	0.0789983	0.0868551	0.0941695	0.087489	0.0837224	0.0884681	0.0882495	0.082584	0.0824727	0.0923625	0.0943225	0.0601703	0.0611818	0.0616743	0.0593291	0.0583013	0.0594726	0.0592806	0.0564724	0.0589122	0.0688486	0.0617543	0.0603387	0.0613846	0.0518192	0.0632149	0.0570106	0.0529325	0.0555813	0.0590718	0.0633524	0.060488	0.0553075	0.0607446	0.0545105	0.0554841	0.054124
chr1:32930500-32931061	cg09768093-cg21003249	ZBTB8B	0.0542794	0.067277	0.0681408	0.0649525	0.06883	0.069639	0.074978	0.0651107	0.0720948	0.0722719	0.068436	0.0758093	0.0769949	0.0689743	0.0720145	0.0752213	0.0634039	0.0646572	0.0731718	0.0770471	0.0430947	0.0549877	0.0432015	0.0401468	0.0396769	0.0428676	0.0483725	0.0417427	0.0440523	0.0495464	0.0406409	0.0502527	0.0434607	0.0323769	0.0407542	0.0367903	0.0367404	0.0390086	0.0411477	0.0422439	0.0413486	0.043203	0.0452065	0.040619	0.0379272	0.0441402
chr1:33005423-33005739	cg14987295-cg24364143	ZBTB8A	0.0594451	0.0752146	0.0768334	0.0637784	0.0826124	0.0720899	0.0690366	0.0710883	0.080585	0.0767847	0.0722546	0.0828318	0.0802946	0.0672543	0.0671641	0.0737879	0.0652758	0.0782635	0.0677578	0.080166	0.05368	0.059926	0.046949	0.0568442	0.0431604	0.047698	0.0489709	0.0479936	0.050971	0.055494	0.0507518	0.0459876	0.0464788	0.0387597	0.0486914	0.0472404	0.0481346	0.0438856	0.0613713	0.0525151	0.0507341	0.0498799	0.0510417	0.0442526	0.0394402	0.0411021
chr1:33207636-33207874	cg13902189-cg13902189	KIAA1522	0.0905983	0.102101	0.112997	0.112664	0.120493	0.128633	0.108894	0.0941709	0.127369	0.0955716	0.102429	0.10635	0.107602	0.127909	0.103207	0.129487	0.113061	0.0928076	0.112855	0.104856	0.0755569	0.078218	0.0838438	0.0853847	0.0679351	0.0643939	0.0749672	0.0712385	0.0742173	0.0674495	0.0750279	0.0801043	0.0800907	0.0640292	0.0811035	0.0821745	0.0880724	0.060504	0.0769912	0.0788521	0.0776446	0.0782544	0.0780636	0.0763933	0.0750361	0.0779177
chr1:33351686-33352397	cg21604358-cg13870776	HPCA	0.0972151	0.113516	0.107322	0.097799	0.10754	0.122536	0.104176	0.118513	0.118185	0.135481	0.113689	0.139622	0.125295	0.109453	0.125253	0.10936	0.113931	0.11546	0.117566	0.128734	0.0817104	0.0847386	0.0753848	0.0641617	0.0881484	0.0638993	0.108782	0.0978889	0.0961234	0.0681531	0.0644053	0.0749693	0.0701865	0.0781913	0.083045	0.0955607	0.081645	0.107948	0.0714299	0.111419	0.0919739	0.0813792	0.106431	0.0663464	0.0678778	0.0694504
chr1:33366792-33367002	cg15626665-cg15626665	TMEM54	0.119035	0.132282	0.140748	0.133805	0.13051	0.139542	0.13493	0.104094	0.127446	0.140749	0.146104	0.136432	0.135789	0.122711	0.13679	0.133871	0.128845	0.114374	0.127713	0.14063	0.119779	0.105303	0.116644	0.111308	0.105213	0.112608	0.121318	0.12069	0.112826	0.107438	0.113889	0.117493	0.100426	0.105824	0.107517	0.0911897	0.0924339	0.115412	0.0949675	0.101349	0.128464	0.104914	0.119561	0.109756	0.100902	0.112004
chr1:33646613-33647878	cg16024834-cg11426590	TRIM62	0.0653589	0.0828729	0.0770329	0.0824692	0.085413	0.086076	0.089726	0.0819062	0.0840796	0.0887857	0.0944928	0.0954247	0.0931835	0.0877737	0.0968012	0.0810331	0.078123	0.0848639	0.0916715	0.0957041	0.0447216	0.0654917	0.0599643	0.0582937	0.0448025	0.043354	0.047707	0.0494834	0.0488568	0.0512098	0.0489989	0.0575639	0.0595983	0.0397479	0.0483485	0.0548142	0.0400075	0.0412054	0.0566192	0.0401373	0.05053	0.0562066	0.0417521	0.039797	0.0434972	0.0510109
chr1:3370905-3371683	cg04350922-cg16723738	ARHGEF16	0.0866056	0.101442	0.11193	0.0945835	0.108557	0.118452	0.105276	0.0948943	0.108315	0.104847	0.117421	0.124606	0.110046	0.101946	0.112906	0.110422	0.105566	0.0970273	0.104671	0.108105	0.077815	0.086548	0.0731593	0.068289	0.0664137	0.0727568	0.0711451	0.0803924	0.0790515	0.0707176	0.0663778	0.0796764	0.0669899	0.0577899	0.0737083	0.0703665	0.0692252	0.0662466	0.081254	0.0664222	0.0745254	0.0772214	0.0731964	0.0560175	0.0614363	0.0694975
chr1:33721448-33721703	cg07351084-cg11251349	ZNF362	0.0614328	0.0716523	0.0715979	0.0586519	0.0715645	0.0711902	0.0736911	0.0761085	0.0766491	0.0750729	0.0866521	0.0789449	0.0873244	0.0876498	0.0802974	0.0704499	0.0771915	0.083694	0.0869196	0.0870236	0.0468497	0.0712756	0.0509363	0.0461979	0.0577742	0.0474783	0.0547473	0.045048	0.04601	0.0637115	0.0490216	0.0517894	0.0430777	0.0438871	0.0497891	0.0457995	0.0423575	0.0399112	0.0490815	0.0520182	0.0473493	0.0561298	0.0489522	0.0525241	0.0476039	0.0428305
chr1:33814783-33815770	cg11976407-cg05819172	PHC2;PHC2	0.0364836	0.0445941	0.0519426	0.0443285	0.0437112	0.0504114	0.0594106	0.0521992	0.0571188	0.0632248	0.057078	0.0558082	0.0667654	0.0523539	0.0556606	0.0501336	0.0615706	0.0566477	0.0543097	0.0601583	0.0207002	0.0265094	0.0230034	0.0263725	0.0267714	0.0215923	0.02556	0.0253248	0.0202565	0.0236546	0.0199065	0.0222188	0.0236157	0.0225608	0.0210222	0.0273096	0.0265258	0.0191103	0.0229189	0.0209253	0.0221275	0.024443	0.0229348	0.0214992	0.023545	0.0239281
chr1:33815950-33816193	cg15014010-cg00890378	PHC2;PHC2	0.0443532	0.0550663	0.0566516	0.0485955	0.0492851	0.0527856	0.0621418	0.0576333	0.0608239	0.0594122	0.0680242	0.0696588	0.063184	0.0596728	0.0640465	0.0830298	0.0570164	0.0572325	0.0678501	0.058537	0.0352512	0.0393147	0.031237	0.0277497	0.0369882	0.0282661	0.0385835	0.0357108	0.0347509	0.02712	0.0359606	0.0327957	0.035674	0.0251307	0.0304126	0.0367808	0.0266957	0.0298091	0.0325098	0.0302079	0.035645	0.0288049	0.0366886	0.0293953	0.0326133	0.0311518
chr1:33938025-33938328	cg22795212-cg16354201	ZSCAN20	0.0466611	0.0637632	0.0678844	0.0663579	0.0639529	0.0703143	0.0560169	0.0529908	0.0673228	0.0687842	0.0666664	0.0696084	0.0636004	0.0574232	0.0679072	0.0587299	0.0683305	0.055285	0.0680208	0.0719022	0.032971	0.036908	0.034645	0.0346121	0.0327671	0.0364221	0.0372793	0.0326959	0.0324585	0.0400949	0.0355151	0.0369271	0.0299834	0.0257483	0.032813	0.0320902	0.029636	0.0297651	0.0367728	0.0317897	0.0365581	0.0376309	0.034686	0.0296547	0.0316811	0.0327849
chr1:35246876-35247599	cg15512835-cg00492873	GJB3;GJB3;GJB3	0.0808538	0.09812	0.102675	0.0996877	0.0995197	0.0920002	0.0945311	0.0869751	0.100711	0.0992806	0.0962501	0.104368	0.109299	0.094246	0.0967568	0.101142	0.101745	0.0883371	0.0937831	0.101511	0.0669611	0.0760604	0.0776869	0.0682587	0.0640612	0.0617275	0.0750689	0.0756131	0.0739095	0.0652791	0.0679223	0.0730397	0.0634375	0.0631668	0.059197	0.0746374	0.0631983	0.0731423	0.0654215	0.0687057	0.0773581	0.0701017	0.0712552	0.0627312	0.0495649	0.0699757
chr1:35258564-35258791	cg10106804-cg13364230	GJA4	0.108801	0.0939843	0.0969705	0.100051	0.148985	0.0917538	0.0952733	0.120187	0.131422	0.107515	0.131641	0.124495	0.118398	0.0928159	0.106985	0.149011	0.0902091	0.0796431	0.136049	0.147035	0.138492	0.129535	0.103356	0.0877695	0.116269	0.1146	0.0917656	0.0861107	0.126341	0.148281	0.115628	0.115303	0.0983852	0.091046	0.0885451	0.0710058	0.105004	0.110511	0.0923383	0.116773	0.101865	0.0822431	0.103731	0.098432	0.104259	0.0960354
chr1:3527619-3528078	cg10013316-cg21830313	MEGF6	0.0600327	0.0735199	0.0664996	0.0646578	0.0732085	0.0713327	0.0829316	0.0770508	0.0909043	0.07507	0.0748859	0.0875214	0.091536	0.0764157	0.0740727	0.0720801	0.0722751	0.0780779	0.0831684	0.0841983	0.0445945	0.0588552	0.0552002	0.0414678	0.0470638	0.0425936	0.0502068	0.0541095	0.049651	0.0446727	0.0415533	0.0406056	0.0450412	0.0423247	0.0456693	0.0504001	0.040906	0.0483256	0.0490159	0.0496167	0.0545741	0.0498118	0.0525087	0.0419638	0.04273	0.0486047
chr1:3528333-3528683	cg08719577-cg00418943	MEGF6	0.170319	0.195099	0.207415	0.156413	0.153721	0.196662	0.171441	0.180958	0.161356	0.193127	0.182293	0.153024	0.185411	0.178902	0.19657	0.203638	0.182092	0.191376	0.19213	0.189633	0.174372	0.219745	0.141848	0.155169	0.142692	0.133346	0.187179	0.188321	0.206493	0.130578	0.138008	0.147019	0.143227	0.167714	0.156276	0.204121	0.162079	0.184821	0.134107	0.204162	0.162771	0.150456	0.145776	0.157447	0.13131	0.124043
chr1:3540767-3542241	cg04100463-cg22697657	TPRG1L	0.056886	0.0656333	0.0704356	0.0656792	0.0734438	0.0744184	0.0724252	0.0662622	0.075179	0.0746766	0.0810591	0.0769037	0.0814484	0.0693741	0.0771003	0.0767287	0.0705131	0.0770012	0.0818127	0.0809706	0.0409886	0.0523365	0.0467978	0.0487794	0.0404326	0.0401076	0.0446692	0.0413088	0.0458948	0.0466923	0.0403646	0.0500257	0.0458479	0.0404179	0.0457465	0.0433934	0.0438732	0.0391985	0.046424	0.0429032	0.0429112	0.0447326	0.0431774	0.0445562	0.0408105	0.0464137
chr1:35497121-35497587	cg00097599-cg15315630	ZMYM6	0.0766987	0.0928522	0.0932725	0.089534	0.096983	0.101046	0.0834467	0.0765318	0.0919519	0.0869821	0.0886086	0.0927606	0.0905086	0.0932591	0.0884178	0.0809104	0.0853832	0.0814715	0.0865081	0.0891446	0.0768174	0.0898862	0.0799912	0.072573	0.0662082	0.071285	0.0695955	0.0738349	0.0680572	0.0692481	0.0766219	0.0682902	0.0621921	0.0555307	0.0649336	0.0624925	0.0619373	0.0590129	0.0617239	0.0669392	0.0733223	0.0706224	0.0662224	0.056623	0.0572741	0.0606313
chr1:35544927-35545303	cg10503906-cg05024207	ZMYM1;ZMYM1	0.0464938	0.0540131	0.0593672	0.0595745	0.0578771	0.0674358	0.0653977	0.0615503	0.0702341	0.0665015	0.07027	0.0712051	0.0660717	0.0703223	0.0743674	0.0659308	0.06624	0.0710979	0.0619141	0.0741722	0.0324235	0.0421422	0.0343397	0.0320631	0.0312992	0.0299346	0.0321702	0.0299791	0.0300402	0.0323604	0.0282694	0.0326308	0.0359298	0.0223768	0.0314257	0.0327802	0.0291482	0.0304388	0.0379319	0.0286567	0.0331585	0.0345158	0.0330893	0.0308484	0.0334743	0.0372529
chr1:35657467-35658811	cg00171203-cg05793409	SFPQ	0.0533402	0.0650088	0.0696912	0.0642857	0.0718697	0.0777059	0.0756123	0.0659313	0.0835939	0.0743055	0.0810072	0.0764089	0.0833253	0.0723916	0.0750117	0.0762966	0.0723792	0.0720469	0.0835223	0.0778716	0.0333289	0.046695	0.0445109	0.0398809	0.0361202	0.0364709	0.0385238	0.0422478	0.0377977	0.0386873	0.0373764	0.0421378	0.0380992	0.0317202	0.0373284	0.0360928	0.0351303	0.0315857	0.0428877	0.03667	0.0360873	0.0374473	0.0372286	0.0366016	0.0340155	0.0373732
chr1:3566445-3569636	cg15120141-cg05924583	WDR8	0.214955	0.246459	0.259619	0.202878	0.233061	0.240987	0.248312	0.240444	0.244638	0.25747	0.261042	0.272933	0.240668	0.233681	0.242447	0.218601	0.241882	0.251027	0.244594	0.23855	0.188319	0.22915	0.157984	0.149359	0.208709	0.156736	0.245031	0.244444	0.246811	0.119093	0.11523	0.160176	0.141381	0.239822	0.204731	0.252216	0.225756	0.225815	0.140148	0.252687	0.227227	0.215062	0.243653	0.1655	0.150599	0.148026
chr1:35734223-35734855	cg23283172-cg17520176	ZMYM4	0.0798281	0.0917711	0.0971326	0.0987082	0.0982939	0.105992	0.0888129	0.0888997	0.100241	0.0932243	0.105239	0.0988568	0.106463	0.0937099	0.0987881	0.103242	0.10198	0.0890232	0.0974419	0.0999208	0.0702627	0.076055	0.0677748	0.0658747	0.0618353	0.0657087	0.0663747	0.0631213	0.0688369	0.077263	0.0721041	0.075915	0.0673791	0.0506297	0.0670835	0.0594394	0.0648961	0.0624451	0.074827	0.0667436	0.0651391	0.0648294	0.0740784	0.0600367	0.0606353	0.0652355
chr1:36038927-36040051	cg13060114-cg05845757	TFAP2E	0.425546	0.410114	0.494731	0.335195	0.463522	0.4386	0.507544	0.456407	0.425083	0.440584	0.496856	0.485545	0.508852	0.416531	0.414755	0.476024	0.481003	0.479306	0.438151	0.492243	0.365792	0.471074	0.318086	0.406958	0.496485	0.254285	0.506873	0.533637	0.423629	0.180798	0.212835	0.23485	0.350422	0.460499	0.396497	0.52226	0.492587	0.471129	0.319283	0.507158	0.506158	0.492317	0.46665	0.467355	0.229903	0.400989
chr1:36106969-36107261	cg24838391-cg11254582	PSMB2	0.0518061	0.0646252	0.0634115	0.0597627	0.064346	0.0668486	0.0604605	0.0638979	0.0693653	0.0645264	0.0694637	0.0745493	0.072146	0.0662356	0.0709198	0.0675881	0.0586115	0.0673166	0.0696596	0.0670967	0.0478847	0.0515221	0.0503672	0.045895	0.0411294	0.0430543	0.0378493	0.0418427	0.0409614	0.0413954	0.0446083	0.0409457	0.0339588	0.0330563	0.0382419	0.0363974	0.0367335	0.0382526	0.0476168	0.0381814	0.0434591	0.0433163	0.0347097	0.037052	0.0371555	0.0448559
chr1:36184248-36184774	cg07093915-cg16144447	C1orf216;C1orf216	0.0818007	0.0956198	0.09952	0.0967996	0.0888136	0.10845	0.0862889	0.095372	0.106248	0.0898947	0.115409	0.101336	0.105373	0.105366	0.101801	0.100669	0.10946	0.0905737	0.0925278	0.0959445	0.0738731	0.0864017	0.0775992	0.075081	0.0681851	0.0698593	0.0675339	0.0676389	0.0667793	0.0787644	0.0654573	0.0713082	0.0703207	0.059821	0.0649788	0.0707285	0.0716203	0.0635764	0.0664836	0.065304	0.0685922	0.0684133	0.0689111	0.0610995	0.0561639	0.0710698
chr1:36234924-36235800	cg12579954-cg01515806	CLSPN	0.0672788	0.0862446	0.0859499	0.0825602	0.0808162	0.0901695	0.0767859	0.0763023	0.0808423	0.0824377	0.092384	0.0915603	0.0906754	0.0843135	0.0941334	0.080028	0.0824252	0.0789875	0.0855804	0.0859865	0.0538784	0.0629628	0.0603492	0.0558773	0.0554569	0.0520802	0.0543598	0.0532272	0.0564548	0.0624298	0.0563832	0.0584282	0.0470854	0.0493025	0.0522563	0.0529882	0.0515263	0.0528517	0.0591922	0.0525561	0.0541716	0.0510333	0.0577036	0.0530223	0.051966	0.0518201
chr1:36273499-36274461	cg12070011-cg06046369	EIF2C4	0.0680437	0.0784265	0.0745432	0.0715642	0.086576	0.0853819	0.0800256	0.0806839	0.0878141	0.0923136	0.0869464	0.0906977	0.0986525	0.0819322	0.0828493	0.0909823	0.0876372	0.0833899	0.0991443	0.0991276	0.0516298	0.0613323	0.0563963	0.0543352	0.0533349	0.0554445	0.0572761	0.0572591	0.047451	0.056445	0.0519519	0.053059	0.0597546	0.0483371	0.0627493	0.0569845	0.0566325	0.0544059	0.0561596	0.0531558	0.0558413	0.0535175	0.051188	0.050975	0.0493386	0.058324
chr1:36348501-36349731	cg13675280-cg02141814	EIF2C1	0.107323	0.124095	0.118646	0.12407	0.130578	0.127438	0.125068	0.117337	0.132401	0.124239	0.130509	0.13718	0.132864	0.125459	0.13077	0.125987	0.118359	0.126151	0.129016	0.139199	0.089422	0.0950734	0.0947507	0.0890293	0.0979676	0.0961621	0.102544	0.0954905	0.0963485	0.10332	0.0938822	0.0959971	0.0871207	0.0849518	0.0882605	0.0924956	0.0826629	0.0874106	0.0986525	0.0861109	0.100998	0.0908366	0.0890904	0.0882301	0.0933797	0.089984
chr1:36549554-36549965	cg19644018-cg24813212	TEKT2;TEKT2	0.067279	0.0778174	0.0964592	0.0925025	0.0969689	0.102217	0.0743077	0.0831195	0.0943538	0.0905481	0.103404	0.0999547	0.0856321	0.090805	0.088195	0.0873613	0.0655285	0.0855595	0.0819596	0.0917226	0.0542458	0.0579707	0.0532197	0.0552729	0.0462766	0.0371447	0.0567281	0.0546955	0.0515254	0.0613684	0.0525987	0.063958	0.0513885	0.0424607	0.0566598	0.0433513	0.0573706	0.0426424	0.0551088	0.0472743	0.0544839	0.0514672	0.0538003	0.0434912	0.0398573	0.0547763
chr1:36614855-36615462	cg16705481-cg11693425	TRAPPC3;TRAPPC3	0.0476541	0.0580731	0.0606131	0.0609288	0.0585685	0.068162	0.0633883	0.0652949	0.0700098	0.0674409	0.0712821	0.0739771	0.0672246	0.0674379	0.0671779	0.0662188	0.0694977	0.0694617	0.0798944	0.0666685	0.0279241	0.0414722	0.0370579	0.0292346	0.033645	0.0352203	0.0388504	0.0361225	0.0352276	0.0425021	0.0336495	0.0380027	0.0272278	0.0345957	0.0317164	0.0308693	0.0330292	0.0283005	0.0269793	0.029792	0.038982	0.0339213	0.0315399	0.0319902	0.0334784	0.0317827
chr1:36621451-36622310	cg05134831-cg11786013	MAP7D1	0.0688226	0.0822882	0.0871348	0.0769086	0.0926533	0.0794005	0.105626	0.0874372	0.0909086	0.101668	0.09436	0.0969033	0.0969415	0.0882999	0.0886243	0.0840013	0.0883354	0.0859993	0.100858	0.0977846	0.0573769	0.0534038	0.0602206	0.0480227	0.0503402	0.051146	0.0572629	0.0513296	0.048904	0.0535193	0.0494862	0.054349	0.054336	0.044891	0.0459957	0.0594464	0.0504663	0.0514884	0.0604062	0.0445629	0.0561392	0.0554601	0.0519742	0.0555715	0.0491619	0.0556255
chr1:3662963-3664085	cg23666378-cg03609308	KIAA0495;KIAA0495	0.0551235	0.0616235	0.067823	0.0624151	0.0632858	0.0694388	0.0742457	0.0762072	0.0811088	0.0806897	0.0803319	0.0809303	0.0823394	0.0811151	0.0697245	0.0771698	0.0728356	0.0774277	0.0827541	0.0740913	0.0417862	0.047597	0.0458738	0.0417753	0.042523	0.0370269	0.0471013	0.0394799	0.0379497	0.0445571	0.0372381	0.0436539	0.0390644	0.0391051	0.0367499	0.0415293	0.0334932	0.0383182	0.0405658	0.040461	0.0476152	0.0414179	0.0421563	0.041051	0.035929	0.0409838
chr1:36689759-36690087	cg11916186-cg10376058	THRAP3	0.0477044	0.0536373	0.0581781	0.065447	0.0554505	0.0588411	0.0642128	0.0613726	0.0619257	0.0591724	0.0676849	0.0703526	0.0669853	0.0626071	0.0669368	0.0603265	0.0600923	0.0664381	0.0677626	0.0686345	0.0369501	0.0432865	0.0432094	0.0371611	0.0371117	0.0325944	0.0373591	0.0371561	0.0367247	0.0342436	0.0389589	0.0405895	0.033802	0.0342901	0.0368056	0.034947	0.0343628	0.0333642	0.0413753	0.0339092	0.0360655	0.0380492	0.0338182	0.0330931	0.0351979	0.0362129
chr1:36771830-36773009	cg17710804-cg17960769	C1orf113;C1orf113	0.0786546	0.0857177	0.0883418	0.0921175	0.0893456	0.0923142	0.0915578	0.0815712	0.0987963	0.0859682	0.0985403	0.100793	0.100597	0.0936645	0.0942083	0.117977	0.0928963	0.0893104	0.0989125	0.0967747	0.0722013	0.07073	0.0687694	0.0702634	0.0634717	0.0767334	0.0621658	0.0656774	0.06227	0.0747285	0.0763804	0.0721544	0.0700949	0.0541609	0.0620106	0.0741185	0.0612037	0.0549848	0.078175	0.0563148	0.0659564	0.0687759	0.069451	0.0633112	0.0703014	0.0656495
chr1:36786500-36789402	cg12679760-cg14023023	C1orf113;C1orf113	0.182422	0.197855	0.186282	0.181328	0.201679	0.198638	0.186128	0.187842	0.196763	0.178429	0.180302	0.203714	0.183671	0.204502	0.187842	0.267694	0.176421	0.183282	0.186874	0.177638	0.188592	0.195471	0.165686	0.159247	0.178509	0.162804	0.19281	0.193213	0.196712	0.155844	0.179945	0.176467	0.152386	0.163298	0.160635	0.187757	0.156044	0.207912	0.145781	0.193362	0.210997	0.15885	0.18823	0.161176	0.151344	0.159025
chr1:36851089-36851873	cg07789552-cg27546682	STK40	0.137701	0.14603	0.157119	0.160306	0.145115	0.150862	0.149687	0.151238	0.155511	0.156996	0.151966	0.153204	0.151875	0.147207	0.160825	0.157693	0.133129	0.157177	0.146366	0.161567	0.125353	0.127508	0.129381	0.124219	0.129121	0.140338	0.131516	0.123652	0.131512	0.136333	0.126112	0.135464	0.124526	0.122054	0.120465	0.129675	0.127628	0.121008	0.120955	0.124891	0.122703	0.125379	0.117454	0.13321	0.13007	0.122145
chr1:36863211-36863603	cg08168306-cg00648152	LSM10	0.0612779	0.0734256	0.0768395	0.0819133	0.0746152	0.0822188	0.0763167	0.0712149	0.0747413	0.0773741	0.0827364	0.0872388	0.076618	0.0798204	0.0796341	0.0717026	0.071951	0.0726836	0.0817172	0.0843906	0.0474258	0.0550125	0.051964	0.0530948	0.0488701	0.0504748	0.0499818	0.0503193	0.046749	0.0517329	0.0494366	0.0521051	0.0539549	0.0400496	0.0528979	0.0510727	0.0438486	0.0375787	0.0547379	0.0478689	0.0489763	0.0486016	0.0497495	0.0481604	0.045317	0.0503742
chr1:36929414-36930131	cg14249266-cg08198370	MRPS15	0.0514375	0.0649131	0.0662815	0.0626118	0.0689804	0.0667334	0.0621928	0.0629578	0.0698073	0.0672073	0.0684274	0.0693806	0.0714457	0.0647873	0.0675651	0.0659245	0.0670801	0.0617107	0.0689334	0.0654732	0.0423241	0.0566598	0.0434269	0.0421294	0.0427764	0.0371436	0.0414831	0.039827	0.0421656	0.0461645	0.0402181	0.0416698	0.0344561	0.029687	0.0418922	0.0372555	0.037605	0.0349915	0.0456855	0.0355094	0.0425411	0.0409018	0.0395062	0.0367503	0.0372435	0.042262
chr1:3712398-3713234	cg17709703-cg04610675	LRRC47	0.0817755	0.0909179	0.0977138	0.0944557	0.0957119	0.0985418	0.101825	0.0892017	0.0981313	0.101714	0.0982993	0.1005	0.10395	0.101196	0.102075	0.0905451	0.0884194	0.0894099	0.0984117	0.0988278	0.0735181	0.0819434	0.0844597	0.0713973	0.0681411	0.0698889	0.073629	0.0718237	0.0698998	0.0727462	0.0745948	0.0765046	0.0667871	0.0604129	0.0689846	0.0668673	0.0700535	0.0652772	0.0751702	0.0680016	0.0732011	0.066586	0.068845	0.0631206	0.0671109	0.0710851
chr1:37498377-37500624	cg03149432-cg19727439	GRIK3	0.131493	0.140037	0.140469	0.136432	0.141902	0.145554	0.145547	0.148127	0.152658	0.143734	0.145398	0.150288	0.156233	0.14716	0.150351	0.154381	0.138936	0.147221	0.151322	0.15133	0.122675	0.132096	0.128167	0.112044	0.127679	0.12275	0.132168	0.121549	0.119716	0.118669	0.108557	0.122363	0.115187	0.119582	0.1104	0.130855	0.116755	0.117665	0.111197	0.126731	0.119571	0.120047	0.123538	0.114557	0.115173	0.120435
chr1:37939723-37940650	cg15949277-cg18891404	ZC3H12A	0.0713531	0.0789648	0.0814672	0.0748796	0.0817134	0.079601	0.0902043	0.0835833	0.0880033	0.0864925	0.0971802	0.102246	0.0883847	0.0812937	0.0924688	0.0833322	0.0830042	0.0856442	0.0924307	0.101895	0.0558545	0.0626561	0.0586298	0.060096	0.0629589	0.0574904	0.0592169	0.0638342	0.0615615	0.0700536	0.05871	0.0642863	0.066293	0.0509319	0.0569741	0.0596648	0.0615187	0.0549927	0.0686806	0.0615986	0.0571655	0.0558906	0.0637797	0.0510216	0.055657	0.0585825
chr1:37980071-37980565	cg19898230-cg05721830	MEAF6	0.0319982	0.0380909	0.0420446	0.0373651	0.0438337	0.0399803	0.0474941	0.0465135	0.0551727	0.0506303	0.0512514	0.0484124	0.0483787	0.047171	0.0535923	0.0484615	0.045726	0.0485425	0.0489795	0.0600992	0.0216059	0.0244562	0.0213894	0.0183355	0.0221736	0.0205133	0.0269441	0.0226405	0.0219668	0.0219867	0.0207819	0.0281809	0.018723	0.0208293	0.0185624	0.0169453	0.0167222	0.016771	0.0205625	0.0173189	0.0225827	0.0206577	0.0206106	0.0186436	0.0186011	0.019673
chr1:38019606-38019823	cg08113093-cg02047702	SNIP1	0.0481454	0.0651131	0.0535291	0.0596226	0.0631422	0.0664183	0.0697931	0.0597606	0.0775823	0.0676083	0.0832681	0.0739045	0.0712011	0.0735919	0.0670902	0.0693751	0.0651381	0.0710241	0.0737725	0.0723451	0.0375327	0.0439973	0.0319032	0.0313777	0.0351966	0.0332892	0.0332045	0.0347301	0.0368919	0.0378062	0.0352319	0.0380248	0.0338593	0.0322358	0.0319065	0.031156	0.0340948	0.0310059	0.0337494	0.0300547	0.0292148	0.019843	0.0327797	0.0332578	0.0294165	0.031503
chr1:38022452-38022719	cg12696750-cg16109423	DNALI1	0.10236	0.118232	0.120565	0.131265	0.122831	0.12037	0.102406	0.10174	0.127957	0.119551	0.113461	0.122587	0.114221	0.120354	0.124069	0.14105	0.112751	0.10519	0.122235	0.118142	0.0931789	0.0931188	0.0974387	0.0913362	0.0928244	0.0843861	0.096522	0.0946671	0.0956678	0.0901157	0.0856717	0.0922147	0.0756811	0.0858537	0.0872743	0.0913827	0.0864753	0.0903103	0.0937712	0.0934186	0.103484	0.0866385	0.0996418	0.0856664	0.0769426	0.0835343
chr1:38061428-38061740	cg03884414-cg17004373	GNL2;GNL2	0.0584175	0.0746265	0.0681341	0.076641	0.0687545	0.089928	0.0805044	0.0781145	0.0820631	0.0940693	0.0868751	0.0861764	0.081675	0.0868587	0.0877946	0.0798552	0.0833523	0.0804226	0.078556	0.0828458	0.0423816	0.0504676	0.0413702	0.0425387	0.0396054	0.0342525	0.0466496	0.0374378	0.0396869	0.0430722	0.0335044	0.0412286	0.0463807	0.0335096	0.0459721	0.040902	0.0400257	0.0389759	0.0495357	0.0382036	0.0470175	0.0413947	0.0406137	0.0398929	0.0433188	0.0436028
chr1:38099677-38100864	cg04862500-cg10573018	RSPO1	0.0670283	0.0711859	0.0747199	0.0705178	0.078556	0.0895355	0.0842383	0.082508	0.0877939	0.0825714	0.0859234	0.0911701	0.0903315	0.0831643	0.0933454	0.0901262	0.0877648	0.0772946	0.0922446	0.0948951	0.0546957	0.0684703	0.0596178	0.0563447	0.0520498	0.0509577	0.055372	0.0542943	0.0529387	0.0533072	0.0576311	0.0512184	0.0585661	0.0515057	0.0563866	0.0444877	0.0514893	0.0505049	0.0605307	0.0486921	0.0561405	0.0511755	0.0562073	0.0502639	0.052397	0.0531412
chr1:38156042-38156279	cg26649834-cg14654194	C1orf109;C1orf109	0.0545584	0.0695758	0.0711104	0.0727516	0.0728274	0.0699854	0.0642228	0.0636292	0.0490339	0.073961	0.0815009	0.0756822	0.0727526	0.0674308	0.0728392	0.0655799	0.064677	0.0639577	0.0740728	0.0706544	0.0443762	0.0578503	0.0432918	0.0428503	0.0428229	0.0435298	0.0448094	0.0437856	0.0432616	0.045014	0.046325	0.0481524	0.0392049	0.0415652	0.0409983	0.0416149	0.0397521	0.0384623	0.0435038	0.0448812	0.0455468	0.0452273	0.0455124	0.0469171	0.0385859	0.0410399
chr1:38157295-38158586	cg03714163-cg21010197	CDCA8;C1orf109	0.0641486	0.085167	0.0852999	0.0886808	0.0889502	0.084866	0.0834793	0.0715952	0.0851319	0.0837231	0.0920279	0.0914031	0.0855624	0.0788819	0.0838854	0.0801808	0.080555	0.080459	0.0875987	0.0913199	0.0483262	0.0572609	0.0512798	0.0521313	0.0482129	0.0464536	0.0503261	0.0511353	0.0439692	0.0512435	0.0478819	0.0532425	0.0501003	0.0452836	0.0469845	0.0437017	0.0504138	0.0422283	0.0519259	0.0445588	0.0525453	0.0524226	0.0517561	0.0472977	0.0464028	0.0508363
chr1:38325150-38325999	cg07931069-cg16707128	MTF1	0.0637735	0.0746513	0.079597	0.0861146	0.0801439	0.0834834	0.0827026	0.0830733	0.0846454	0.0861422	0.0914554	0.0823856	0.0929899	0.0804193	0.0853844	0.0766618	0.0794358	0.0759632	0.0890147	0.0820096	0.0510602	0.0560669	0.0537063	0.0542493	0.0503075	0.0469997	0.0496729	0.0547501	0.0512761	0.0504002	0.0464642	0.0518621	0.0513609	0.0408355	0.0496643	0.0508346	0.049143	0.0433444	0.0516613	0.0453391	0.0517154	0.0538299	0.0446361	0.0454583	0.0474522	0.0514449
chr1:38455232-38455769	cg10205266-cg25682936	SF3A3	0.0535326	0.065475	0.0685254	0.066119	0.0642496	0.0757822	0.0613462	0.0594776	0.0659039	0.0697368	0.067348	0.0690477	0.0687301	0.066679	0.0689156	0.0670375	0.0624585	0.0604752	0.0656041	0.0651005	0.0466123	0.056749	0.0540767	0.046965	0.0424543	0.0403625	0.0461217	0.0467411	0.04341	0.0457179	0.0455149	0.0438454	0.0413775	0.0367719	0.0434392	0.0424847	0.0411998	0.0352942	0.0486191	0.0404764	0.0487591	0.0432903	0.039287	0.0445783	0.0427807	0.0440266
chr1:38470617-38471396	cg20207890-cg20561908	FHL3	0.0978555	0.11265	0.124246	0.118999	0.122691	0.141522	0.118674	0.111061	0.0989864	0.124297	0.131837	0.123881	0.141191	0.117854	0.121528	0.135691	0.113364	0.110079	0.123214	0.139114	0.0726043	0.0742476	0.0785837	0.0777444	0.0843776	0.0673564	0.0865253	0.0899567	0.0773665	0.0775232	0.0763056	0.0734004	0.0938633	0.0793089	0.0839242	0.0883792	0.08415	0.0730094	0.0949839	0.071486	0.0850332	0.0755773	0.0807254	0.0734924	0.0679219	0.0847725
chr1:38478082-38478727	cg17428744-cg13064049	UTP11L	0.0645185	0.0796761	0.0845982	0.086561	0.0811196	0.082015	0.0730253	0.077343	0.0869457	0.0814837	0.0870735	0.0900953	0.0871678	0.084362	0.0829941	0.0843567	0.0817768	0.0779038	0.07915	0.0851716	0.0537387	0.0641414	0.0569675	0.055053	0.0511412	0.0489863	0.0518211	0.0536896	0.0514505	0.0535524	0.0532653	0.0531039	0.0475058	0.0425401	0.0490996	0.0451408	0.0472392	0.0437931	0.0537959	0.0473565	0.0575607	0.048352	0.0490548	0.0522878	0.0482152	0.0516622
chr1:38510102-38513642	cg25609528-cg12622182	POU3F1;POU3F1	0.126742	0.138031	0.144099	0.127378	0.139289	0.141129	0.140747	0.137739	0.147131	0.155667	0.149901	0.153262	0.155969	0.1384	0.148835	0.149552	0.149766	0.1462	0.149527	0.151967	0.114458	0.132901	0.118264	0.109603	0.110588	0.104761	0.123024	0.125842	0.119798	0.104269	0.0971568	0.108556	0.100084	0.116639	0.108177	0.114653	0.103759	0.12245	0.109436	0.126859	0.120785	0.119157	0.118669	0.105713	0.0986993	0.104505
chr1:39324815-39325721	cg07210462-cg13801712	RRAGC	0.0829039	0.0975524	0.0970155	0.106003	0.0966499	0.104387	0.105501	0.0993589	0.106797	0.106801	0.109629	0.103319	0.109151	0.0956025	0.10667	0.0951639	0.105319	0.101486	0.109164	0.117612	0.0672164	0.0742061	0.0693634	0.0708544	0.070061	0.0660786	0.0699274	0.0642958	0.0667262	0.0715288	0.0648022	0.068176	0.0746523	0.0588031	0.065147	0.0693922	0.0686087	0.0645392	0.0748283	0.0640395	0.0641687	0.0650239	0.0610118	0.0594031	0.0670207	0.077622
chr1:39338479-39339349	cg08273200-cg05598064	MYCBP	0.104938	0.12707	0.125631	0.11029	0.124654	0.130681	0.114502	0.113665	0.121183	0.12609	0.125763	0.126699	0.123369	0.122621	0.119347	0.12467	0.117113	0.117256	0.116628	0.124618	0.0867795	0.0960181	0.0854728	0.0858796	0.0976863	0.10083	0.105618	0.0878101	0.0980144	0.105428	0.087658	0.108272	0.0676474	0.0964248	0.0783869	0.0846514	0.0865856	0.0938754	0.0844444	0.107889	0.0940089	0.0972235	0.105597	0.0936679	0.0855832	0.0888918
chr1:39547013-39547959	cg19812272-cg20286956	MACF1	0.0729706	0.0776128	0.0747174	0.0755928	0.0968991	0.0845783	0.094204	0.0948707	0.117082	0.0982983	0.108856	0.103698	0.105663	0.108753	0.0972115	0.107039	0.098475	0.0965535	0.104106	0.107324	0.0553735	0.0629597	0.0440516	0.0465363	0.0655221	0.0482124	0.0683623	0.05122	0.0511329	0.055822	0.0577072	0.0569844	0.046549	0.0535707	0.0588033	0.0563183	0.0642895	0.0607039	0.0586835	0.0518597	0.0550325	0.0657496	0.0592245	0.0416778	0.0468134	0.0489825
chr1:39956424-39958137	cg19494946-cg11763509	BMP8A	0.0679407	0.0756127	0.0745636	0.0669818	0.0777065	0.0743738	0.10454	0.0859624	0.0906866	0.0943757	0.0932998	0.0977581	0.100355	0.0812284	0.0878037	0.0952775	0.0734342	0.0889806	0.0962765	0.0904764	0.0524671	0.0583582	0.0561556	0.0496844	0.0511205	0.0504988	0.0582621	0.065433	0.0499026	0.0590761	0.0514556	0.057692	0.0534609	0.0529817	0.0463283	0.0614303	0.0583761	0.0569029	0.0530024	0.053921	0.0560368	0.0476547	0.0551589	0.04688	0.0508481	0.0545529
chr1:40105010-40105707	cg13457165-cg12160637	HEYL	0.342111	0.355457	0.403452	0.315392	0.348876	0.359448	0.378724	0.387746	0.384649	0.409627	0.410883	0.405253	0.398651	0.350761	0.374225	0.405882	0.37552	0.385746	0.374868	0.37116	0.30326	0.359052	0.289045	0.252255	0.308876	0.225257	0.371808	0.379427	0.362549	0.231332	0.225346	0.251442	0.257681	0.380714	0.317695	0.394553	0.343612	0.399487	0.278009	0.399632	0.389457	0.321101	0.356043	0.289537	0.242458	0.269054
chr1:40136988-40138087	cg21280510-cg00990022	NT5C1A	0.0972146	0.10954	0.119361	0.115428	0.11666	0.120552	0.113011	0.107992	0.122912	0.108594	0.107823	0.127346	0.112448	0.117853	0.11441	0.153753	0.104552	0.0956463	0.114434	0.107889	0.082293	0.106364	0.0897257	0.0788322	0.0865916	0.0796277	0.0922097	0.0817354	0.0808479	0.0876219	0.0902776	0.0902368	0.0706504	0.0731905	0.0787335	0.0886192	0.0764161	0.0745148	0.087693	0.0854693	0.0896648	0.0817383	0.0940938	0.0822032	0.07403	0.0810711
chr1:40156930-40158514	cg19314945-cg01811100	HPCAL4;HPCAL4	0.093853	0.101682	0.1088	0.0929284	0.114833	0.117593	0.113285	0.108687	0.117737	0.116105	0.114866	0.122295	0.12099	0.11044	0.116152	0.108507	0.110536	0.113298	0.108546	0.11633	0.0789585	0.0910909	0.0898188	0.0774294	0.0808239	0.0706155	0.0974994	0.0925194	0.0816568	0.0710641	0.070257	0.0747153	0.0757767	0.0835765	0.0752195	0.0816743	0.0874155	0.0849783	0.0782282	0.0884006	0.0884149	0.0785986	0.0801503	0.0748647	0.0625109	0.0735154
chr1:40253683-40255172	cg11139646-cg02297616	BMP8B	0.0695296	0.0787306	0.0787737	0.0717798	0.0833177	0.083126	0.0874384	0.086038	0.0942187	0.0922393	0.0928655	0.0907713	0.0950914	0.0873077	0.0875637	0.0940647	0.0754631	0.0864918	0.0992063	0.0983198	0.0592879	0.0623133	0.0619923	0.0494644	0.0608606	0.0554683	0.0576484	0.05184	0.058868	0.0601947	0.0539158	0.0580085	0.0577097	0.05476	0.0510457	0.0605831	0.0534857	0.0570595	0.0605013	0.0564767	0.0583373	0.0509799	0.0556799	0.0486296	0.0527381	0.0581748
chr1:40348941-40349288	cg21852503-cg25272712	TRIT1	0.0690551	0.083462	0.0860443	0.0771086	0.0852876	0.0816173	0.080593	0.0736221	0.0871207	0.0834544	0.0836965	0.0887498	0.087898	0.0911296	0.0926192	0.0821046	0.0864215	0.0838708	0.087594	0.0861977	0.0587748	0.065753	0.0677164	0.057852	0.0533185	0.0559208	0.061059	0.0532391	0.059273	0.0599579	0.0553295	0.063208	0.0536229	0.0462295	0.0560233	0.0512182	0.0595636	0.0545907	0.063776	0.0592206	0.0632058	0.0552907	0.0624594	0.0515326	0.053187	0.0575634
chr1:40626913-40627612	cg09955859-cg24724503	RLF	0.0615262	0.0742089	0.0771791	0.0787198	0.0758821	0.0724534	0.0726008	0.0722731	0.0824554	0.0828221	0.0867056	0.087964	0.085781	0.0827332	0.085863	0.0738393	0.0812576	0.0800889	0.0876553	0.0871847	0.0447359	0.0562147	0.0505698	0.0488858	0.0487985	0.0467638	0.0486664	0.0473674	0.0491331	0.0511712	0.0489227	0.0512237	0.0482906	0.0441439	0.0497447	0.0469475	0.0439474	0.0429043	0.05155	0.0426058	0.0500967	0.046924	0.045501	0.0458102	0.0453778	0.0447136
chr1:40723386-40723698	cg18179124-cg05565282	ZMPSTE24	0.0554102	0.0707034	0.0715012	0.0678304	0.0688738	0.0786039	0.0659258	0.0612158	0.0722397	0.0673916	0.075084	0.0781196	0.0664428	0.0738404	0.0752943	0.0625421	0.0674934	0.0645316	0.0696152	0.0774922	0.0431572	0.0578752	0.0494417	0.0491183	0.0442705	0.0498164	0.0422837	0.0501512	0.0443305	0.0430206	0.0457301	0.0467297	0.0426793	0.0375421	0.041477	0.0397711	0.0429261	0.0380783	0.0459307	0.0424236	0.0487537	0.0457007	0.0456119	0.0438897	0.039313	0.0386954
chr1:40781004-40781445	cg14036923-cg20145692	COL9A2	0.0618866	0.0670878	0.0731933	0.0706239	0.0740764	0.0675589	0.0871962	0.059304	0.0827751	0.0817484	0.0896902	0.0810478	0.0884156	0.0754943	0.0726224	0.0807614	0.0771755	0.0843942	0.0823194	0.0804168	0.0471732	0.0551254	0.057371	0.0476376	0.0569644	0.0469927	0.0508975	0.0397872	0.046661	0.0571151	0.0463044	0.0537544	0.0563941	0.0490747	0.0539819	0.0448897	0.039671	0.0533362	0.0452891	0.0536527	0.0531293	0.0529805	0.056217	0.0580603	0.0405013	0.0460329
chr1:40782220-40783145	cg03470396-cg23847109	COL9A2	0.0831795	0.101469	0.099562	0.0844007	0.0972806	0.0897519	0.0971491	0.103603	0.104931	0.10876	0.106051	0.107505	0.10553	0.101144	0.0963939	0.100005	0.0952226	0.10411	0.101477	0.105437	0.0680913	0.0795079	0.0681608	0.0616512	0.071037	0.0688985	0.0812966	0.0721791	0.0766969	0.0732593	0.0604013	0.0770893	0.0624651	0.0683792	0.062289	0.0790161	0.0684293	0.0712767	0.0636732	0.0772858	0.0755271	0.0735972	0.0748938	0.0732845	0.0625014	0.0624048
chr1:40839215-40840022	cg07499546-cg04668164	SMAP2	0.0817475	0.0938241	0.105081	0.0956486	0.0980154	0.106955	0.102565	0.101329	0.110863	0.102314	0.105548	0.103927	0.109644	0.104225	0.10162	0.0959358	0.103563	0.101539	0.105367	0.107779	0.0629157	0.0879351	0.0713894	0.0672463	0.0596057	0.0622778	0.0688808	0.0707729	0.0598617	0.0667843	0.0630654	0.0622912	0.0785871	0.0637769	0.0684769	0.0704834	0.0676804	0.0574364	0.0757124	0.0602803	0.0616367	0.0665802	0.0641821	0.0599907	0.0600484	0.0649969
chr1:40915605-40916072	cg03315476-cg12610061	ZNF643	0.0717503	0.08518	0.0753457	0.085128	0.0850429	0.0856785	0.087064	0.0910345	0.0917703	0.0923123	0.0917187	0.0974355	0.0956127	0.0934524	0.0934523	0.0831047	0.0842442	0.0905368	0.099306	0.102301	0.0562574	0.0617352	0.0654786	0.0567121	0.0585952	0.0627724	0.0557832	0.0551161	0.0517121	0.0610908	0.0556765	0.0585424	0.0568749	0.0559803	0.0595886	0.0589265	0.056138	0.0589192	0.0612256	0.0634696	0.0624361	0.0578538	0.0582788	0.0598278	0.0538391	0.0562109
chr1:40942784-40943387	cg05657805-cg01757525	ZNF642	0.0696923	0.0853616	0.0933343	0.0861472	0.0829591	0.0833632	0.0802868	0.0813073	0.0954668	0.0884772	0.0889731	0.0962322	0.0917298	0.0808383	0.0993266	0.0896527	0.0768485	0.0890473	0.0891139	0.0930123	0.053287	0.0751004	0.0631202	0.0546117	0.0500746	0.0556891	0.0517488	0.0610245	0.0575593	0.0611183	0.0604492	0.0595493	0.0522773	0.0495418	0.0542453	0.0546919	0.0552788	0.0484075	0.0559419	0.052838	0.0590964	0.0536364	0.0575093	0.0553648	0.050036	0.0624754
chr1:40974056-40974786	cg04933954-cg16215249	DEM1	0.0598114	0.0700366	0.0764932	0.0769272	0.0795559	0.0804374	0.0769627	0.0717716	0.0754317	0.0795478	0.0766946	0.0793812	0.0847789	0.0836094	0.0790783	0.0753467	0.0707068	0.0727001	0.080609	0.0866845	0.0503242	0.0538387	0.0514034	0.0447403	0.0417748	0.0475313	0.0484594	0.0495814	0.0450107	0.0466435	0.04593	0.0535157	0.0526003	0.0381051	0.047111	0.0460252	0.0476004	0.038378	0.0520633	0.0401041	0.0519542	0.0435292	0.0452877	0.0444585	0.0396279	0.0491624
chr1:40997160-40997439	cg12528403-cg23646212	ZNF684	0.0521374	0.0611166	0.0693796	0.0706741	0.0647404	0.0652952	0.0647186	0.0612901	0.0661438	0.0664315	0.0689806	0.0706212	0.07094	0.0651945	0.0689468	0.0701243	0.0674873	0.0651064	0.0674042	0.0694842	0.0419073	0.0510487	0.0478773	0.0386712	0.0396008	0.0436517	0.0451554	0.039823	0.0413479	0.0437712	0.0442296	0.0439115	0.0397747	0.0370112	0.0395824	0.0364163	0.0357838	0.0361725	0.0464682	0.0392571	0.0424279	0.0432438	0.0417981	0.0358152	0.036479	0.0408793
chr1:41131111-41131378	cg13900113-cg24265747	RIMS3;RIMS3	0.0722186	0.0846589	0.0757547	0.0825601	0.075973	0.0866632	0.103545	0.0876833	0.119336	0.0942299	0.101399	0.0954542	0.0940637	0.0846562	0.086212	0.0698442	0.0845682	0.0919646	0.0963274	0.107944	0.0565188	0.0447493	0.0749846	0.0543318	0.0723857	0.0498524	0.060645	0.0545672	0.0545523	0.066151	0.0545726	0.055848	0.0554299	0.0587261	0.0539071	0.0578484	0.0518931	0.0671758	0.0628046	0.0625885	0.0637772	0.0653371	0.0549791	0.0602915	0.0538535	0.0592308
chr1:41326949-41328285	cg26834479-cg18812909	CITED4;CITED4	0.0761269	0.0864123	0.0862819	0.0855977	0.0906523	0.0976297	0.0938839	0.0909058	0.0986105	0.0948917	0.102098	0.106648	0.0944123	0.0913613	0.0949156	0.0944965	0.085521	0.0885929	0.0942118	0.104031	0.0648578	0.0754929	0.0691921	0.0631286	0.0618996	0.0608066	0.0659562	0.0649491	0.0583246	0.0631433	0.0631934	0.0606239	0.0638986	0.0593202	0.0638643	0.0642044	0.0599911	0.0614143	0.0664884	0.0596216	0.0681398	0.062596	0.0594386	0.0609228	0.0590434	0.0640434
chr1:41444870-41446116	cg22224597-cg24669728	CTPS	0.072039	0.0877124	0.0865064	0.0871022	0.0859708	0.0879275	0.0862101	0.0844843	0.0966033	0.0926133	0.0923655	0.102514	0.0989461	0.091736	0.0899825	0.0949897	0.083137	0.0806448	0.0960857	0.099064	0.0514206	0.0654899	0.0649157	0.0562915	0.0594702	0.050819	0.057985	0.0544152	0.0573769	0.0654751	0.0578834	0.0548548	0.057652	0.0546193	0.0627346	0.0556035	0.055196	0.0609687	0.0626932	0.0624962	0.061568	0.0606826	0.0572048	0.058539	0.0523294	0.0584727
chr1:41706957-41708327	cg14550007-cg09162315	SCMH1	0.0663091	0.0739778	0.0687838	0.0673368	0.073458	0.0737554	0.127916	0.122751	0.086086	0.0865735	0.0833258	0.0826295	0.0885144	0.122805	0.0832569	0.0892712	0.0778594	0.0808048	0.0884011	0.0900911	0.0508384	0.0533571	0.0492217	0.0450397	0.0491716	0.0487867	0.0518803	0.044429	0.0472299	0.0496944	0.0442313	0.0515974	0.0487984	0.0455279	0.0463767	0.0491328	0.0463571	0.0481946	0.0509119	0.0459634	0.0481806	0.0541132	0.0516443	0.105059	0.0443477	0.0462268
chr1:42800265-42801370	cg03882929-cg01990334	FOXJ3	0.0431081	0.0507342	0.0547167	0.049566	0.0472331	0.0537032	0.0664331	0.0628657	0.0657411	0.0675435	0.0632516	0.0681447	0.0664456	0.0627572	0.0634816	0.0666318	0.0577021	0.0606394	0.0662103	0.0763599	0.0299515	0.0359978	0.033308	0.0295888	0.0309603	0.0270216	0.0295887	0.032506	0.0302928	0.0339077	0.0283669	0.0340967	0.0279713	0.0264811	0.0268344	0.0286733	0.0231687	0.0265906	0.031046	0.0277482	0.0308776	0.0302526	0.0305357	0.0288745	0.0272007	0.0278623
chr1:42845978-42846988	cg13199589-cg14899716	RIMKLA	0.0672104	0.0806873	0.0776687	0.0734905	0.0838223	0.0814694	0.0843565	0.0813706	0.089926	0.0940783	0.0921953	0.0881489	0.0843222	0.0872656	0.0866439	0.0940692	0.0890053	0.0809194	0.0859429	0.0921757	0.0543119	0.0600308	0.0601163	0.0523314	0.0565838	0.056778	0.058703	0.051378	0.0518831	0.0579942	0.0569662	0.0538865	0.0484774	0.0506616	0.0488979	0.0506101	0.0462121	0.0497372	0.0558817	0.0518579	0.053385	0.0563815	0.0537291	0.0580756	0.0514654	0.0505727
chr1:43123977-43124422	cg07503931-cg18382599	PPIH	0.117909	0.145766	0.143194	0.135387	0.140825	0.136398	0.133302	0.131833	0.140597	0.141501	0.142825	0.140613	0.14758	0.13901	0.149407	0.131118	0.131381	0.131967	0.147049	0.145887	0.0946274	0.117054	0.1109	0.0962409	0.0991559	0.102753	0.111249	0.0962012	0.103266	0.102844	0.102254	0.112263	0.0951395	0.0925335	0.0995533	0.101845	0.0974672	0.101862	0.0985631	0.0993537	0.110061	0.102824	0.100024	0.0975861	0.101986	0.102657
chr1:43147500-43149016	cg16306148-cg07558682	YBX1	0.0943337	0.10129	0.102951	0.099628	0.101743	0.0999354	0.105632	0.105763	0.109156	0.110157	0.110871	0.107683	0.111718	0.106523	0.110232	0.103826	0.106319	0.105967	0.113321	0.114328	0.0847683	0.0907766	0.0872007	0.084239	0.0885333	0.0845669	0.0885384	0.0861568	0.0859258	0.0857095	0.0849509	0.0884389	0.0846301	0.0843366	0.0809961	0.0833609	0.08431	0.0821671	0.0854349	0.0831283	0.0853349	0.088467	0.0882545	0.0827518	0.0809977	0.0839968
chr1:43312258-43312513	cg09272642-cg00912316	ZNF691	0.0736725	0.0967469	0.101689	0.0968558	0.102112	0.0938825	0.0870654	0.0813897	0.0911038	0.0875529	0.0994859	0.105042	0.0958833	0.0814396	0.0991943	0.0903941	0.094183	0.0862734	0.104975	0.0999182	0.0559746	0.0746374	0.059817	0.0549885	0.0598373	0.057783	0.0640193	0.0547915	0.0610294	0.0658413	0.0591679	0.0597724	0.0524082	0.0471805	0.0676252	0.0522616	0.0546559	0.0553758	0.0528606	0.055964	0.06346	0.0561917	0.0609607	0.0597727	0.0494673	0.0642315
chr1:43423467-43424768	cg04287330-cg03106288	SLC2A1	0.0542998	0.0659971	0.0727576	0.0654333	0.0693697	0.0662019	0.0667971	0.0647684	0.0726209	0.0700297	0.0736958	0.0752597	0.0735523	0.0720752	0.0706943	0.0667292	0.0659249	0.0672248	0.07138	0.0765912	0.0434395	0.0488909	0.0486338	0.0452019	0.0418935	0.0419503	0.042471	0.0395238	0.0427649	0.0462178	0.0428594	0.0487306	0.042597	0.03588	0.0443247	0.042281	0.0416629	0.0398666	0.0450268	0.0401221	0.0441769	0.0437311	0.0421083	0.041763	0.0373481	0.0429234
chr1:43613488-43613842	cg22608128-cg12059147	FAM183A	0.0872029	0.112539	0.103784	0.103537	0.112192	0.107452	0.0955051	0.0935391	0.107175	0.106267	0.113347	0.107004	0.118461	0.095822	0.105271	0.108311	0.102471	0.0997457	0.106516	0.102232	0.073348	0.0860077	0.0786932	0.0767267	0.0687088	0.0740571	0.0768118	0.0761766	0.0761309	0.0757071	0.0703122	0.0717307	0.0761256	0.0661198	0.0734714	0.0717601	0.0737487	0.0680913	0.0881892	0.0701508	0.0790402	0.0726945	0.0690331	0.0695877	0.0706515	0.0698841
chr1:43738484-43738829	cg14088090-cg05375878	TMEM125	0.80673	0.833341	0.837513	0.806376	0.817476	0.814445	0.769561	0.781523	0.789415	0.794613	0.795952	0.798449	0.794819	0.80145	0.80043	0.758619	0.81848	0.790581	0.771869	0.796114	0.821445	0.797153	0.724936	0.788152	0.833685	0.795904	0.848036	0.836635	0.853698	0.787451	0.778706	0.815371	0.771164	0.820227	0.804659	0.801676	0.827976	0.853356	0.764708	0.866048	0.851879	0.832362	0.847259	0.835862	0.773196	0.800288
chr1:43770522-43770880	cg12739119-cg18175779	TIE1	0.903062	0.917462	0.904385	0.903056	0.918894	0.919034	0.884036	0.89092	0.895384	0.895744	0.892152	0.901652	0.888554	0.88569	0.873804	0.882198	0.894861	0.885646	0.860422	0.887305	0.876269	0.873077	0.833056	0.940963	0.936484	0.938777	0.928612	0.932691	0.937429	0.932095	0.921082	0.90318	0.931036	0.92867	0.935071	0.901772	0.924775	0.939412	0.895403	0.699946	0.902154	0.941311	0.924387	0.928214	0.935592	0.915153
chr1:43824134-43825059	cg01651593-cg16109297	CDC20	0.0566721	0.0710683	0.0710783	0.0686199	0.0705859	0.0718191	0.0707311	0.0663475	0.07525	0.0719997	0.0776091	0.0770727	0.0759975	0.0736949	0.0785623	0.0731773	0.0765639	0.0712513	0.0756804	0.0820004	0.0410092	0.0475741	0.0460476	0.0429054	0.0460985	0.0470192	0.0482834	0.0411125	0.0413945	0.0506721	0.0437793	0.0503668	0.0418816	0.0417684	0.0392498	0.0414997	0.0422733	0.0424113	0.0409529	0.048382	0.0402174	0.0466249	0.0461661	0.0459608	0.0428639	0.0446181
chr1:43832814-43833073	cg09934326-cg25385412	ELOVL1	0.0719939	0.0649193	0.0825414	0.0717991	0.0784256	0.0848869	0.069374	0.0714496	0.0859263	0.0864365	0.0908819	0.111244	0.084562	0.0773667	0.0841358	0.0809308	0.0794978	0.0802878	0.0935189	0.079632	0.0758283	0.0846054	0.0391572	0.0528376	0.0594351	0.0630703	0.0699725	0.064608	0.0642645	0.0902904	0.0671808	0.0687646	0.0791928	0.0448374	0.0598074	0.045682	0.0557004	0.0497867	0.0791883	0.070235	0.0633312	0.073405	0.0854324	0.0542315	0.0642629	0.0568037
chr1:43833828-43834137	cg08936794-cg01614716	ELOVL1	0.0756694	0.0911329	0.0969559	0.0844828	0.0905132	0.0957917	0.0891387	0.0844862	0.0968344	0.0941797	0.0977732	0.10325	0.090195	0.0905738	0.0914195	0.0827399	0.0831349	0.0858228	0.102432	0.0970966	0.0727828	0.079356	0.0693796	0.0702221	0.0593982	0.0638731	0.0630084	0.0640536	0.0586956	0.0655314	0.0650045	0.0646509	0.0679798	0.0477023	0.065413	0.0575581	0.0662242	0.0579021	0.0720001	0.0539182	0.0642702	0.0676263	0.063006	0.0574474	0.0614093	0.0587577
chr1:43919083-43919814	cg18345219-cg07383250	HYI	0.087358	0.091869	0.102304	0.0888383	0.101178	0.0999889	0.107164	0.100644	0.110435	0.10885	0.106455	0.116264	0.109855	0.102061	0.11187	0.105717	0.0970583	0.0975123	0.105097	0.106382	0.0825691	0.0833889	0.0835918	0.0796553	0.078795	0.0674815	0.0837676	0.0837287	0.0765743	0.0776407	0.0744676	0.071649	0.0753512	0.0674615	0.071489	0.0740833	0.0720344	0.0782094	0.0759186	0.0741024	0.0763483	0.069367	0.0698312	0.067769	0.0703116	0.0759811
chr1:44115616-44116309	cg25841161-cg21451504	KDM4A	0.0891936	0.105343	0.110066	0.119639	0.108107	0.109455	0.105197	0.0971214	0.108649	0.10517	0.112208	0.10551	0.112402	0.102067	0.111305	0.109733	0.104932	0.10816	0.111866	0.115781	0.0823275	0.0869269	0.0912931	0.0755625	0.0718949	0.0739632	0.0755632	0.0727777	0.0737435	0.0749179	0.0781956	0.0777649	0.0749321	0.0641087	0.0731664	0.0731008	0.0716762	0.0682092	0.0846623	0.0670437	0.0766443	0.0779302	0.072751	0.072585	0.0686781	0.0705805
chr1:44412073-44412804	cg07070893-cg17771854	IPO13	0.055411	0.0691393	0.07187	0.0666115	0.0677514	0.0668913	0.0799302	0.0676118	0.0767283	0.0783931	0.0769523	0.0826236	0.0768342	0.0731258	0.0753736	0.0670598	0.0685535	0.0703412	0.0691155	0.0794154	0.041521	0.0490657	0.050398	0.0444324	0.0391108	0.0398521	0.0422784	0.0422365	0.0411637	0.0479215	0.0415008	0.0497673	0.0422087	0.0368318	0.041355	0.0433263	0.0421145	0.0378776	0.0475878	0.0396876	0.0426023	0.041826	0.0441304	0.0393413	0.038926	0.0421093
chr1:44495629-44497112	cg00143623-cg18937321	SLC6A9	0.082136	0.0929145	0.0987152	0.0931976	0.0936993	0.0950628	0.0965264	0.0904425	0.104433	0.0962674	0.0986682	0.110318	0.111994	0.0990505	0.111183	0.0964447	0.101605	0.0934486	0.109435	0.106839	0.0747663	0.0681197	0.0773979	0.0739409	0.0696932	0.0716284	0.0688421	0.0655075	0.0673048	0.0694415	0.0677607	0.0738453	0.0707423	0.0632892	0.0674064	0.0653318	0.0676319	0.0610621	0.0794988	0.0636115	0.0748994	0.0693541	0.0688421	0.064698	0.0613973	0.0698613
chr1:44820657-44821113	cg11424597-cg10516823	ERI3;ERI3	0.0574552	0.0738229	0.0762548	0.0696648	0.0793051	0.0717278	0.0758749	0.0744084	0.0789825	0.0720093	0.0844827	0.0855406	0.0793983	0.0777632	0.07916	0.0695802	0.0739404	0.0771726	0.078694	0.088891	0.040973	0.0458386	0.0467041	0.045298	0.0434778	0.0409232	0.0397751	0.0414847	0.0461816	0.0481195	0.0432272	0.0459434	0.0402947	0.0387505	0.0466133	0.0416288	0.0463611	0.0420346	0.0384171	0.0407394	0.0409494	0.0393511	0.051124	0.0386099	0.0381043	0.0478865
chr1:44871109-44874047	cg26035323-cg01422881	RNF220;RNF220	0.090239	0.107149	0.110393	0.098216	0.112018	0.109364	0.0996141	0.102492	0.112416	0.113731	0.109465	0.112371	0.111374	0.106119	0.108352	0.10805	0.105646	0.105705	0.105113	0.112394	0.0751288	0.089854	0.0841478	0.0693337	0.0810428	0.0669483	0.08613	0.0820937	0.084413	0.0753269	0.0675572	0.0827705	0.0660014	0.0736451	0.0691761	0.080704	0.0837776	0.0819517	0.070348	0.0842696	0.0865529	0.0816666	0.0791444	0.0743178	0.0609136	0.0735571
chr1:45205323-45205745	cg21350237-cg03331258	KIF2C	0.0401392	0.0484705	0.0478502	0.0549258	0.0546792	0.0634131	0.0551681	0.0582299	0.0623093	0.053645	0.0646357	0.0608093	0.0688835	0.058984	0.0654725	0.0633885	0.0569615	0.0612835	0.0535493	0.0564931	0.0263066	0.037697	0.0308336	0.0402124	0.0215154	0.0190084	0.0292806	0.0254087	0.0228511	0.0314255	0.0284595	0.0286092	0.0316178	0.0226741	0.0293332	0.0303198	0.0211191	0.0193439	0.0302151	0.0193339	0.0271694	0.0213378	0.0280287	0.023129	0.0261147	0.0257695
chr1:45251962-45252292	cg22160000-cg06170941	BEST4	0.115813	0.126146	0.121083	0.126657	0.147237	0.154999	0.106898	0.114574	0.141261	0.112004	0.11739	0.139037	0.122202	0.121778	0.140045	0.16088	0.110007	0.109885	0.13477	0.125731	0.11463	0.135135	0.13168	0.135472	0.10695	0.0993294	0.11308	0.117017	0.0939998	0.0871992	0.115005	0.112655	0.0898697	0.0732844	0.111757	0.119197	0.0898711	0.097358	0.102628	0.102362	0.120583	0.110616	0.108024	0.0969564	0.0912936	0.103063
chr1:45265534-45266783	cg08854582-cg17233819	PLK3	0.0748549	0.077897	0.0892357	0.0872096	0.0923255	0.0912643	0.0827145	0.0815201	0.0952127	0.0793143	0.101743	0.0970474	0.0885378	0.0963864	0.0924346	0.107542	0.0853991	0.0719736	0.088632	0.0885501	0.0687569	0.0672264	0.072012	0.0726758	0.0627735	0.0687433	0.0619205	0.0563307	0.0614259	0.0807061	0.0685949	0.0704794	0.071908	0.047526	0.0562843	0.0648284	0.0604209	0.0485436	0.0683075	0.0590389	0.0638073	0.0625829	0.0658216	0.0638331	0.0571601	0.0718227
chr1:45671702-45672388	cg06408034-cg16078521	ZSWIM5	0.0591212	0.0647472	0.0612924	0.0658276	0.0643481	0.0704349	0.091785	0.0665372	0.0756518	0.0833621	0.0857666	0.100599	0.0789671	0.0757076	0.0775706	0.0755427	0.0761346	0.0762257	0.0850867	0.0823523	0.0472535	0.0482815	0.055995	0.0540618	0.0461925	0.0442622	0.0444408	0.0463577	0.0411776	0.0457341	0.0405965	0.0434171	0.0494434	0.0392724	0.0521373	0.0490769	0.0487949	0.0381506	0.0556211	0.036757	0.0471576	0.0502003	0.043217	0.0425385	0.0452292	0.0471482
chr1:45769213-45769917	cg25306442-cg23522832	LOC400752	0.0735783	0.0888094	0.0792265	0.111572	0.0907774	0.115329	0.0928099	0.0906549	0.10605	0.0919178	0.107637	0.10849	0.111988	0.0994585	0.120978	0.114215	0.118077	0.0961767	0.121865	0.127233	0.0545309	0.0645368	0.0584397	0.0618966	0.0461547	0.0397667	0.0525435	0.0576561	0.0479987	0.0486116	0.0472018	0.0447338	0.0619137	0.0444512	0.0465054	0.0535234	0.0457074	0.0371751	0.0596475	0.0444965	0.0490265	0.0550866	0.0477259	0.0435459	0.0533675	0.0515126
chr1:45792419-45793301	cg10026473-cg16593917	HPDL	0.0735797	0.0847401	0.0788582	0.0823244	0.0904106	0.0855279	0.0843399	0.0766206	0.0931636	0.0869671	0.0853978	0.088977	0.0869927	0.089568	0.0924751	0.0980054	0.0778383	0.0771599	0.0933222	0.0943799	0.0663175	0.0720051	0.0695098	0.0688734	0.0648336	0.0631853	0.0670832	0.0634936	0.0603029	0.0668683	0.0639243	0.0624921	0.0618983	0.0511077	0.0670885	0.0659018	0.0552047	0.0572534	0.0855139	0.0701569	0.06791	0.0524945	0.0625842	0.0597767	0.0540533	0.0641834
chr1:45956345-45956893	cg12630522-cg19551082	TESK2	0.045638	0.0641992	0.0581134	0.0560268	0.0608363	0.0640669	0.0599197	0.0665091	0.0596451	0.063593	0.0619788	0.0627439	0.0708827	0.0618758	0.0637782	0.0622011	0.061611	0.0662502	0.0671527	0.0716652	0.0347044	0.0439457	0.0316669	0.0291996	0.0326526	0.0332824	0.0339376	0.0291478	0.0353906	0.0358391	0.0296602	0.0320679	0.0254736	0.0246162	0.0275479	0.0256974	0.0247145	0.0240588	0.0273925	0.0280908	0.0294345	0.0367825	0.0338376	0.0283994	0.025288	0.0878312
chr1:46088194-46089142	cg11750580-cg02987388	CCDC17	0.573677	0.590291	0.590092	0.561184	0.539963	0.555637	0.564361	0.593121	0.575571	0.589916	0.562446	0.576754	0.649411	0.574328	0.605974	0.665613	0.611908	0.538938	0.50736	0.580153	0.599254	0.550474	0.483364	0.471432	0.618006	0.540891	0.614086	0.675599	0.65573	0.609011	0.534894	0.545524	0.508802	0.581514	0.58368	0.586569	0.545542	0.627892	0.518809	0.681171	0.602832	0.535326	0.596716	0.500862	0.488874	0.525585
chr1:46151751-46153080	cg03295098-cg22001513	GPBP1L1	0.0689995	0.0798227	0.0841987	0.0815063	0.0805765	0.0810629	0.0788637	0.0742044	0.0826252	0.0845037	0.0837196	0.0895984	0.0833484	0.0823741	0.082817	0.0786179	0.0784512	0.0795417	0.087168	0.091968	0.059917	0.0754908	0.0684965	0.0616041	0.0620496	0.0593088	0.0577769	0.062389	0.0592279	0.0606063	0.0592892	0.0588933	0.0572848	0.0520167	0.0558944	0.0551605	0.0545567	0.0520478	0.0614416	0.054799	0.0623753	0.0625797	0.0562965	0.0596481	0.0527424	0.0581175
chr1:46269099-46269820	cg18577128-cg22330471	MAST2	0.199488	0.204379	0.205233	0.201377	0.205009	0.194635	0.203609	0.206852	0.206978	0.199928	0.213704	0.211039	0.204983	0.202695	0.212454	0.219973	0.210176	0.200879	0.210358	0.215649	0.187356	0.180987	0.175623	0.182502	0.210298	0.209586	0.210526	0.178486	0.190187	0.224831	0.191892	0.219348	0.178012	0.197249	0.179161	0.185156	0.190293	0.19173	0.180912	0.200996	0.18713	0.197991	0.206829	0.207299	0.192396	0.19028
chr1:46806339-46806836	cg12733595-cg17875957	NSUN4	0.0424714	0.0550001	0.0597502	0.0511237	0.0562605	0.0518409	0.0529263	0.0485196	0.0610295	0.0591748	0.0561135	0.0626885	0.057298	0.0552402	0.0611797	0.0529282	0.0552152	0.0552153	0.0556152	0.0607812	0.0325337	0.04104	0.0371938	0.0310029	0.032709	0.0313011	0.0344747	0.0317421	0.0319539	0.032276	0.0331239	0.035775	0.0328329	0.0244186	0.0284288	0.0322154	0.0324126	0.0293853	0.0364326	0.028534	0.0332375	0.0336912	0.0335689	0.0302214	0.0283313	0.0344761
chr1:46859724-46860291	cg12671744-cg01134183	FAAH	0.0546038	0.072285	0.0646042	0.0671529	0.0687954	0.0775481	0.0775948	0.0684774	0.0750664	0.0760801	0.070868	0.076134	0.0748628	0.0693787	0.0674584	0.092828	0.0619277	0.0701697	0.0869105	0.0749655	0.0437584	0.0465064	0.0409785	0.0315707	0.04361	0.0424754	0.04566	0.0363255	0.0390465	0.0497877	0.043031	0.0400372	0.0360165	0.0386511	0.0385528	0.0433971	0.0353253	0.0353134	0.0371134	0.042266	0.0452281	0.0409053	0.0502397	0.039741	0.0366096	0.0419156
chr1:47184402-47185083	cg22687416-cg15501359	KIAA0494;KIAA0494	0.051243	0.0639162	0.0640018	0.0601061	0.0644402	0.0700391	0.0729588	0.0755108	0.0730162	0.0789055	0.074088	0.0690119	0.0788001	0.0651393	0.0773992	0.0770692	0.0824334	0.0687016	0.0850136	0.0772529	0.037313	0.0419893	0.0354439	0.0327168	0.0362505	0.0280445	0.0431493	0.0380535	0.030684	0.0416886	0.0380701	0.0393164	0.0388582	0.0290652	0.0325658	0.0321618	0.0339293	0.0365743	0.0400264	0.0337807	0.0355537	0.0349553	0.0340095	0.0404443	0.0284246	0.0350623
chr1:47489226-47489633	cg26558485-cg10387890	CYP4X1;CYP4X1	0.0765862	0.0901323	0.098556	0.0843919	0.0981044	0.0911911	0.0895491	0.0840581	0.093415	0.0897246	0.0959855	0.0949792	0.098254	0.0887109	0.0911815	0.0929932	0.0829216	0.088587	0.0974184	0.100497	0.0692764	0.0818122	0.0710412	0.0728004	0.0616224	0.0639912	0.0640875	0.067156	0.057674	0.0676472	0.0664873	0.0665959	0.0744507	0.0564271	0.0660343	0.0718738	0.0578884	0.0599745	0.0751106	0.0575987	0.0667708	0.0608208	0.0600198	0.0522596	0.0617056	0.0645999
chr1:47696504-47698197	cg01147107-cg10121601	TAL1	0.0901119	0.107482	0.114438	0.0990759	0.110123	0.116625	0.105556	0.104147	0.11337	0.108418	0.107246	0.123351	0.127528	0.112823	0.117956	0.122455	0.114209	0.1046	0.110631	0.114243	0.0738532	0.0796352	0.0812037	0.0748812	0.0730201	0.0614167	0.0833895	0.0822502	0.0765408	0.062944	0.0706484	0.0704685	0.0651809	0.0742422	0.0740541	0.0823114	0.0755077	0.0799247	0.0766977	0.0804607	0.0860428	0.0752456	0.0751181	0.0653748	0.0578281	0.062522
chr1:47881896-47883065	cg19809499-cg23115387	FOXE3	0.0596614	0.06184	0.0707464	0.0497926	0.0658027	0.0624769	0.0786941	0.078312	0.0815691	0.0831001	0.0816598	0.0817149	0.0772026	0.0750664	0.0794903	0.0804565	0.0766693	0.0806797	0.0856417	0.0915346	0.0497205	0.0576554	0.0498294	0.0467679	0.0506767	0.0456531	0.0472137	0.0475969	0.0510568	0.0474465	0.0466473	0.0442537	0.0445524	0.0549396	0.0482332	0.0528383	0.0495452	0.047197	0.0497194	0.0453783	0.047995	0.043145	0.0449322	0.0407048	0.0449541	0.0436624
chr1:47899125-47899398	cg18595867-cg13851904	MGC12982	0.168315	0.169298	0.195022	0.205673	0.194935	0.204181	0.154822	0.142721	0.189714	0.185372	0.157642	0.205292	0.162099	0.163233	0.159655	0.22122	0.175705	0.147263	0.160151	0.180125	0.181334	0.166523	0.155253	0.161844	0.17058	0.153847	0.159695	0.185644	0.168361	0.162336	0.148513	0.158457	0.122815	0.145906	0.148243	0.16188	0.158266	0.178147	0.129953	0.173943	0.215962	0.167742	0.160467	0.141441	0.134537	0.188343
chr1:47902793-47905518	cg06611075-cg14513071	FOXD2;FOXD2	0.147972	0.156782	0.1627	0.144995	0.168362	0.1567	0.161296	0.148391	0.178534	0.177607	0.156657	0.170778	0.167894	0.15864	0.175819	0.153892	0.179863	0.161011	0.17416	0.167225	0.152291	0.154297	0.144697	0.119644	0.134833	0.135119	0.143362	0.143817	0.137632	0.140562	0.120639	0.15349	0.112025	0.141836	0.12639	0.140312	0.124388	0.139626	0.127843	0.156365	0.142509	0.122696	0.138629	0.125019	0.130875	0.128547
chr1:48937304-48937683	cg01710865-cg17874478	SPATA6	0.0717808	0.0851998	0.0910702	0.0865954	0.0881135	0.103706	0.106132	0.0997175	0.0902499	0.0979905	0.0945448	0.108747	0.0998829	0.104043	0.101429	0.102838	0.0951937	0.0856482	0.114506	0.0935631	0.0487623	0.0698841	0.0482847	0.055575	0.045575	0.0517031	0.0461977	0.0477257	0.0476916	0.0606653	0.0368067	0.0475777	0.0526515	0.0603258	0.0628684	0.0544329	0.0422063	0.0512587	0.072195	0.0474681	0.0616843	0.0608755	0.0578133	0.0476454	0.0460282	0.057062
chr1:50489417-50489846	cg18540492-cg21834207	AGBL4	0.061858	0.0793006	0.0771904	0.0739427	0.0795725	0.0797925	0.0775374	0.0752047	0.0866579	0.0849999	0.0855438	0.0810341	0.0834212	0.0796339	0.0820157	0.0834517	0.0769176	0.0778867	0.0825422	0.0838478	0.0487065	0.0557353	0.0510107	0.0482681	0.0458454	0.0439682	0.0477466	0.0479726	0.0498954	0.0522037	0.0497647	0.0502391	0.0463849	0.0452201	0.0494395	0.0511372	0.0451782	0.0475176	0.0494751	0.0465889	0.0498927	0.0482965	0.0483909	0.0451149	0.0443242	0.0448021
chr1:50513644-50514320	cg10989897-cg01511557	ELAVL4	0.128059	0.134247	0.133526	0.122178	0.140602	0.129007	0.130744	0.133102	0.143631	0.145631	0.145256	0.137834	0.143675	0.135702	0.137597	0.141086	0.137393	0.13584	0.143202	0.148953	0.116379	0.129102	0.121517	0.113889	0.127458	0.125199	0.122132	0.123275	0.117994	0.133646	0.105474	0.125114	0.112875	0.118121	0.124895	0.125701	0.119008	0.119606	0.132417	0.124512	0.124063	0.120651	0.12381	0.121024	0.10704	0.108526
chr1:50884228-50891471	cg21774338-cg16598600	DMRTA2	0.132987	0.140114	0.146412	0.141091	0.151429	0.154044	0.134077	0.132575	0.153599	0.149465	0.143145	0.15222	0.154443	0.140573	0.146901	0.217191	0.144129	0.127198	0.150933	0.147001	0.125215	0.134208	0.125058	0.114763	0.120602	0.115259	0.129492	0.117864	0.123356	0.123562	0.118046	0.128188	0.107021	0.1113	0.112514	0.148162	0.110948	0.126637	0.12079	0.133767	0.128046	0.116957	0.128256	0.108935	0.110084	0.118831
chr1:51425447-51426070	cg03727756-cg10158674	FAF1	0.066533	0.0735957	0.0712545	0.0716969	0.0720487	0.0747398	0.0877447	0.0831943	0.0863488	0.0838711	0.087853	0.0867828	0.0876689	0.082813	0.0824243	0.0769045	0.0773933	0.0817568	0.0862321	0.0854056	0.0555924	0.0668853	0.0606017	0.0597066	0.0615014	0.0538846	0.0564184	0.0539688	0.0537119	0.0568288	0.0631123	0.0564936	0.0528755	0.0521808	0.0522482	0.055942	0.0495046	0.0509744	0.0589681	0.0543821	0.0582736	0.0564791	0.051059	0.0527164	0.0537136	0.0562334
chr1:51433762-51435505	cg01145389-cg16135470	CDKN2C	0.0505812	0.0656667	0.0651379	0.061836	0.0664606	0.0720977	0.0650364	0.0621124	0.0714795	0.0702412	0.0726212	0.0740747	0.0753781	0.067855	0.0745603	0.0653456	0.0646144	0.0680788	0.0723181	0.0768094	0.0370312	0.0381818	0.0390445	0.0371401	0.0371839	0.0357109	0.0404874	0.0374891	0.0390649	0.0394709	0.0356491	0.0407409	0.03787	0.0325672	0.0365317	0.0376599	0.0319736	0.0343245	0.0437692	0.0331939	0.0364696	0.0382984	0.035675	0.0358183	0.035102	0.0379803
chr1:51701767-51702542	cg09584966-cg11693007	RNF11	0.0756531	0.0920015	0.084083	0.086447	0.089761	0.0895507	0.0892183	0.084249	0.0942814	0.0997498	0.0978696	0.0914039	0.0955658	0.0933706	0.0907831	0.0908457	0.0908732	0.0862782	0.0925269	0.0938213	0.0700738	0.0594639	0.0794564	0.0666672	0.065733	0.0660112	0.0651503	0.0673356	0.0620117	0.0697237	0.0693177	0.0687701	0.0603974	0.0580633	0.062251	0.0613361	0.0624892	0.0593367	0.067685	0.06092	0.0649628	0.0610084	0.0596376	0.0613033	0.0603951	0.0622095
chr1:51810327-51810687	cg03814321-cg01016553	TTC39A	0.227268	0.232183	0.19913	0.212943	0.226419	0.239222	0.22303	0.219816	0.236301	0.241924	0.249979	0.241482	0.263942	0.248855	0.249789	0.2585	0.247128	0.221634	0.236437	0.260754	0.214671	0.224639	0.204594	0.222029	0.226769	0.203382	0.22479	0.243916	0.214784	0.252213	0.208298	0.222619	0.235901	0.193429	0.229077	0.213593	0.204506	0.229773	0.197922	0.225636	0.217707	0.237211	0.224249	0.216076	0.207642	0.222166
chr1:51984547-51985216	cg17853302-cg10894072	EPS15	0.0828482	0.107214	0.102467	0.101661	0.104048	0.11152	0.0990564	0.0935329	0.110468	0.102758	0.100638	0.112691	0.112139	0.103325	0.109375	0.110842	0.101614	0.0978118	0.10124	0.108727	0.0651541	0.0843206	0.0784537	0.0595697	0.0618339	0.0593923	0.0728707	0.0713788	0.0688152	0.0600082	0.0652598	0.0648641	0.0570401	0.0607223	0.0654592	0.0784979	0.067097	0.0692201	0.0643238	0.0692763	0.076409	0.0636617	0.0639586	0.0655093	0.0591728	0.0647682
chr1:52455970-52456453	cg05929645-cg07808546	RAB3B	0.0806771	0.101073	0.0989697	0.078815	0.113929	0.094565	0.0997533	0.0931245	0.111879	0.0924228	0.129564	0.114296	0.0995019	0.0941642	0.103034	0.0959696	0.101544	0.0925775	0.0918492	0.106442	0.0550113	0.0741045	0.0867091	0.0582699	0.0601888	0.0538174	0.0577356	0.0728782	0.0611773	0.0603418	0.0558994	0.0722041	0.066283	0.0561739	0.0750194	0.0645971	0.0603849	0.0833894	0.0788082	0.0636859	0.0808732	0.0741077	0.0754135	0.0563604	0.0555773	0.0579822
chr1:52520746-52521124	cg05794325-cg11077019	TXNDC12;TXNDC12;BTF3L4;BTF3L4;BTF3L4	0.0478655	0.0572445	0.0383781	0.0776887	0.0571483	0.074736	0.0808066	0.0701387	0.0793811	0.0586513	0.0809007	0.0798844	0.0891032	0.0711816	0.0639471	0.0720743	0.0994387	0.0793967	0.0903069	0.0868716	0.0224211	0.0371752	0.0225745	0.0355669	0.0192493	0.019512	0.0327022	0.0273784	0.0335037	0.0317629	0.0347396	0.0366028	0.0317961	0.0289891	0.0301046	0.0350324	0.0262842	0.0207929	0.0387302	0.0272947	0.0329613	0.0309918	0.0167893	0.0368579	0.0142137	0.0226428
chr1:52521780-52522296	cg10566592-cg26010095	BTF3L4;BTF3L4;TXNDC12;BTF3L4	0.0518098	0.0694393	0.0808774	0.0594106	0.0666319	0.0775586	0.0642927	0.0684293	0.0700288	0.0693037	0.0723228	0.078591	0.0706454	0.0738353	0.0733454	0.071808	0.0783332	0.0774756	0.0757027	0.0788823	0.0356783	0.047909	0.037007	0.0379477	0.0331135	0.0345196	0.0296105	0.0405767	0.0348983	0.0391379	0.0340028	0.0491622	0.0383901	0.033362	0.0327502	0.0351016	0.026046	0.0303409	0.0376955	0.0341255	0.0461839	0.0389861	0.0397089	0.0416667	0.0361386	0.0304683
chr1:52831511-52832181	cg04458094-cg15604693	CC2D1B	0.0636221	0.0762529	0.0784824	0.0844694	0.0824215	0.0829489	0.0997651	0.0812898	0.0935169	0.0880237	0.0908305	0.0880029	0.0966284	0.0835054	0.094197	0.0876278	0.0813004	0.0824436	0.0921508	0.0993514	0.0483691	0.0572562	0.0540849	0.0476534	0.0441899	0.0448138	0.0444482	0.0458403	0.0436332	0.0484555	0.0453872	0.0468945	0.0414921	0.0392921	0.0485019	0.044728	0.0461802	0.0406884	0.0537978	0.0407499	0.046699	0.0514415	0.046483	0.0406827	0.0413876	0.0466374
chr1:53067880-53068608	cg22129364-cg02453146	GPX7	0.0731668	0.0896031	0.0921778	0.0812452	0.0842315	0.0861313	0.091392	0.088813	0.0928606	0.0942901	0.0955138	0.0984334	0.0983585	0.0921015	0.0981528	0.0935865	0.0857946	0.0878592	0.0884885	0.100044	0.0526438	0.0743029	0.0705879	0.0533495	0.0644109	0.0564427	0.064277	0.0647834	0.0620201	0.0651388	0.0597168	0.0565851	0.0576807	0.0562611	0.0545101	0.0584255	0.0634963	0.0605184	0.0634403	0.0607755	0.0634308	0.0559612	0.0546286	0.0529252	0.0506218	0.056495
chr1:53098629-53099303	cg22434763-cg18146843	FAM159A	0.171759	0.180145	0.176014	0.176687	0.179643	0.17008	0.191365	0.189249	0.20396	0.187936	0.200415	0.183921	0.19752	0.185282	0.185268	0.194654	0.178592	0.192154	0.19797	0.208186	0.151384	0.162188	0.150305	0.155715	0.166675	0.155959	0.176374	0.160848	0.176588	0.161033	0.134251	0.156868	0.142229	0.162515	0.164904	0.167176	0.155224	0.177298	0.143496	0.190359	0.171361	0.155978	0.159733	0.145468	0.144777	0.161395
chr1:53163688-53164180	cg10877797-cg02079931	C1orf163	0.0598056	0.0727396	0.0785197	0.0815505	0.0770782	0.0859175	0.0710661	0.0703513	0.0799049	0.0765673	0.0740424	0.083919	0.0808844	0.0796523	0.0773284	0.0765076	0.0668626	0.0763378	0.0771969	0.0834941	0.0509662	0.0562197	0.0575504	0.0511081	0.0479773	0.0417177	0.048477	0.0471039	0.0448836	0.0470066	0.0476823	0.049161	0.0455268	0.0393623	0.0441849	0.0449431	0.0460214	0.0427422	0.05306	0.0433744	0.0474305	0.0489737	0.040796	0.0440952	0.04453	0.0464348
chr1:53192023-53192428	cg16325326-cg17101920	ZYG11B	0.0818159	0.10352	0.120107	0.149063	0.0863159	0.123349	0.120553	0.115858	0.0999758	0.11264	0.113541	0.116501	0.115734	0.125804	0.11042	0.136455	0.102627	0.0988592	0.122546	0.140384	0.0644429	0.0818983	0.0530413	0.0399193	0.0426958	0.0504123	0.0575416	0.0674003	0.063863	0.060827	0.0636754	0.0556304	0.0717329	0.0480139	0.0697479	0.0544206	0.0678713	0.0375328	0.0497628	0.0475088	0.0619398	0.0494422	0.0587478	0.0560911	0.0454125	0.0478872
chr1:53308294-53309262	cg16015712-cg18184411	ZYG11A	0.0916944	0.106281	0.0985473	0.0934123	0.109228	0.102325	0.112224	0.10434	0.115641	0.118581	0.113496	0.118485	0.119621	0.112587	0.109599	0.124529	0.0998501	0.11427	0.100921	0.109898	0.0740131	0.0810457	0.0832223	0.0670263	0.0821288	0.0717308	0.0861864	0.0764126	0.0821445	0.0881271	0.0693591	0.0833547	0.0717117	0.086659	0.0736953	0.0799154	0.0662888	0.0844976	0.0751939	0.0928957	0.0838024	0.0812954	0.0802765	0.0795791	0.0735916	0.0682596
chr1:53386617-53387523	cg10554624-cg17185953	ECHDC2	0.113259	0.127158	0.121786	0.13599	0.13509	0.129287	0.125375	0.116898	0.160021	0.128291	0.122024	0.159249	0.155199	0.137024	0.130301	0.154324	0.14812	0.143848	0.129276	0.14275	0.086965	0.102245	0.113093	0.0914358	0.131831	0.0842331	0.0872419	0.0821777	0.0915291	0.104523	0.0916257	0.115302	0.0804458	0.0878597	0.090232	0.0879767	0.0773573	0.0984625	0.0848547	0.125931	0.095867	0.10757	0.10084	0.0970694	0.0871819	0.0907793
chr1:53527572-53528974	cg04765848-cg16899892	PODN	0.124492	0.13268	0.145423	0.135105	0.141733	0.154282	0.114783	0.125856	0.162672	0.147345	0.140686	0.147879	0.142294	0.140509	0.158795	0.153086	0.155199	0.129601	0.142328	0.146307	0.121058	0.116157	0.112645	0.0987204	0.118225	0.115719	0.113589	0.105391	0.116033	0.118243	0.105956	0.119816	0.0907567	0.1041	0.115852	0.110568	0.109933	0.122846	0.113484	0.117026	0.115501	0.105828	0.121753	0.0965955	0.0981082	0.101681
chr1:53662309-53662815	cg13430225-cg20780708	CPT2;CPT2	0.0685447	0.0878694	0.0932065	0.0981201	0.0966488	0.0924205	0.0885216	0.0795363	0.0883406	0.091027	0.102035	0.10439	0.0974188	0.0970111	0.100712	0.0931293	0.103872	0.0844948	0.0947699	0.0921012	0.0563896	0.0512645	0.06128	0.0495138	0.0518846	0.0437748	0.0541343	0.0553186	0.0459957	0.047142	0.0542698	0.0532396	0.050006	0.0332585	0.0454504	0.0463844	0.0423835	0.039308	0.0556748	0.0472147	0.0522018	0.0604146	0.0502854	0.0585011	0.0476137	0.0459849
chr1:53685945-53686391	cg07249409-cg24483655	C1orf123	0.0979684	0.10326	0.105889	0.107012	0.097514	0.122209	0.114704	0.0910978	0.116255	0.104775	0.104285	0.112155	0.116925	0.104737	0.108221	0.110965	0.0903843	0.10426	0.107157	0.115846	0.105416	0.111072	0.10434	0.0990632	0.088029	0.0847111	0.0875133	0.102078	0.0897766	0.0819354	0.0975683	0.0784393	0.101962	0.0759785	0.0903772	0.0988808	0.0882903	0.0798328	0.107311	0.0782546	0.0866277	0.0891941	0.0837024	0.0851526	0.090254	0.0851666
chr1:53703959-53704642	cg20282741-cg18153869	MAGOH	0.0857119	0.1149	0.103084	0.110784	0.110735	0.112809	0.096026	0.0907494	0.11215	0.10797	0.119337	0.117233	0.102647	0.102385	0.109352	0.104312	0.0999496	0.103508	0.105554	0.109719	0.0655393	0.0566429	0.0760025	0.0693479	0.0778467	0.084737	0.0702154	0.064136	0.0684533	0.0750483	0.0637514	0.0811605	0.0699844	0.0610368	0.071991	0.0710978	0.0669211	0.0654398	0.0686934	0.0787191	0.0691936	0.0692202	0.075312	0.0637558	0.0686671	0.0709174
chr1:53904140-53905247	cg20267823-cg23839556	FLJ40434	0.907032	0.910142	0.918237	0.91625	0.901906	0.902257	0.870518	0.874409	0.883332	0.884351	0.886663	0.893921	0.889777	0.896477	0.883504	0.899621	0.900541	0.877739	0.875725	0.883166	0.917791	0.899277	0.905284	0.916866	0.910155	0.925525	0.914874	0.914005	0.929032	0.924226	0.913545	0.929539	0.915193	0.917662	0.911722	0.902576	0.918236	0.922771	0.915809	0.931131	0.929829	0.928156	0.929494	0.926234	0.91137	0.907624
chr1:53925191-53926228	cg09254853-cg07598331	DMRTB1	0.874321	0.875911	0.882136	0.873761	0.87691	0.877174	0.836912	0.843652	0.851255	0.846821	0.848513	0.854376	0.859432	0.853513	0.852224	0.867676	0.866558	0.832918	0.843909	0.852308	0.888511	0.85119	0.874443	0.891228	0.887132	0.895514	0.878821	0.892839	0.90486	0.896901	0.887419	0.901145	0.886413	0.884964	0.865723	0.865113	0.889353	0.898827	0.872534	0.906999	0.885377	0.889652	0.898945	0.900791	0.868333	0.885442
chr1:54355354-54355656	cg14176676-cg03752759	YIPF1	0.0723068	0.0863381	0.0811068	0.091209	0.0902177	0.0872324	0.0807632	0.0749867	0.0850953	0.0774849	0.0868738	0.100466	0.0865842	0.0826873	0.0910239	0.0836848	0.084906	0.0820233	0.0807091	0.0948966	0.0602712	0.0687695	0.068588	0.0707587	0.0550833	0.0586708	0.0631347	0.0616629	0.0638563	0.0698837	0.060499	0.0643651	0.0626681	0.0535124	0.0624182	0.063179	0.0600417	0.0550457	0.0666684	0.0651302	0.0652447	0.0660989	0.0555141	0.059178	0.0579171	0.0673574
chr1:55181345-55181853	cg26433140-cg13252204	TTC4	0.0614499	0.0770958	0.0847411	0.0840957	0.0784973	0.0764628	0.0729258	0.0663409	0.0828445	0.073637	0.0892751	0.0833538	0.0807827	0.0827334	0.0815477	0.0794598	0.0777354	0.0742506	0.0837897	0.081839	0.0462996	0.0640086	0.0518566	0.0484006	0.0465253	0.0480992	0.0540116	0.0466436	0.0455656	0.0502648	0.0453757	0.055372	0.0513725	0.0410917	0.0464082	0.0451689	0.0438204	0.0461505	0.0504096	0.0463692	0.0489488	0.0483118	0.0459435	0.0445344	0.0454882	0.0473955
chr1:55229992-55230369	cg00756215-cg17429631	PARS2	0.0557333	0.0687086	0.0696769	0.0874992	0.0709537	0.0742131	0.0615917	0.0620154	0.0718851	0.0729503	0.0722776	0.0819136	0.0768995	0.064937	0.0763298	0.0726383	0.0661025	0.0689848	0.071454	0.0740247	0.043212	0.0479874	0.0439706	0.0396467	0.0417266	0.0441121	0.0510096	0.0425995	0.0453249	0.050057	0.0455099	0.0472308	0.0411509	0.0380766	0.0394033	0.0394108	0.0432553	0.0391369	0.0480934	0.0445618	0.0463007	0.0464028	0.0464313	0.0414109	0.0408168	0.0461049
chr1:55352463-55353328	cg13067194-cg25536676	DHCR24	0.0877664	0.106907	0.107098	0.107034	0.106735	0.100096	0.0981545	0.0956833	0.106121	0.111755	0.11072	0.105615	0.114953	0.101053	0.112943	0.0964629	0.10806	0.0956364	0.111999	0.108555	0.0732117	0.0759321	0.0759627	0.0776958	0.0738246	0.0727669	0.0869864	0.0764275	0.0825715	0.0878719	0.0682431	0.090584	0.0683318	0.0628744	0.0719703	0.0713384	0.0727079	0.0687027	0.0676485	0.0698504	0.0737122	0.0796898	0.0757022	0.0760566	0.0716918	0.0715498
chr1:55446087-55446846	cg08937380-cg04986555	TMEM61	0.104211	0.094329	0.100427	0.118976	0.114813	0.106423	0.104543	0.104979	0.131078	0.105678	0.111979	0.110878	0.124352	0.108772	0.109299	0.152473	0.0864868	0.106285	0.118729	0.115509	0.105369	0.100577	0.0977786	0.097622	0.101038	0.13526	0.0914533	0.0809412	0.0852769	0.136849	0.12858	0.121274	0.0988293	0.0737446	0.0852284	0.106785	0.0818564	0.0760213	0.106225	0.095968	0.0939149	0.0766974	0.0891704	0.0855355	0.108226	0.103244
chr1:55505060-55506015	cg06197377-cg17826594	PCSK9	0.331528	0.362312	0.435657	0.244419	0.357261	0.228344	0.385511	0.370943	0.294358	0.265339	0.408445	0.364623	0.393442	0.386006	0.296088	0.247112	0.316964	0.402958	0.280797	0.435426	0.309812	0.273214	0.180576	0.271544	0.298527	0.312669	0.486903	0.508388	0.438289	0.248031	0.239754	0.357667	0.256302	0.248791	0.324928	0.344272	0.375105	0.331197	0.262305	0.347057	0.367899	0.403627	0.297453	0.317553	0.243625	0.397266
chr1:55680465-55681708	cg08247674-cg03317618	USP24	0.0836995	0.098383	0.105712	0.104532	0.100972	0.103981	0.0970043	0.0867043	0.107374	0.0957559	0.104586	0.101402	0.111034	0.0976862	0.102613	0.105912	0.0960468	0.0868972	0.0952795	0.105154	0.0743521	0.0819318	0.0786131	0.0736999	0.0672404	0.0695814	0.0762754	0.0742196	0.0728343	0.0778569	0.0791601	0.0760422	0.071423	0.0555126	0.0653751	0.0665639	0.0693122	0.0602824	0.0764414	0.0700981	0.073439	0.0689651	0.0701704	0.0695545	0.0657425	0.074762
chr1:57110663-57111337	cg25617691-cg09935045	PRKAA2	0.0744113	0.0826532	0.0738033	0.0731576	0.0827883	0.0839232	0.0973907	0.0935887	0.0987465	0.106629	0.0976383	0.0989685	0.101523	0.0918766	0.0993595	0.0908488	0.0909756	0.0944733	0.104339	0.105333	0.0578681	0.0633156	0.0656219	0.0605746	0.0633761	0.0577415	0.0654874	0.055364	0.0557234	0.0654498	0.0572612	0.0631572	0.0597417	0.0576843	0.0640835	0.0655597	0.0630146	0.0605866	0.0603287	0.0516467	0.0576261	0.0637397	0.0633914	0.0603298	0.0605785	0.0612414
chr1:58715272-58716095	cg10715265-cg24351410	DAB1	0.0611871	0.0708168	0.0708583	0.0664696	0.0709686	0.0762979	0.083561	0.0751198	0.0849473	0.0816267	0.0813193	0.0888019	0.0825556	0.0775854	0.0791208	0.077378	0.0693216	0.0795927	0.0859536	0.0757888	0.0500293	0.0693683	0.0586366	0.0508652	0.0440704	0.0463177	0.0555515	0.0463139	0.0462877	0.0475545	0.0461733	0.0468527	0.0493451	0.0459889	0.0445039	0.0503637	0.0483323	0.0469572	0.0514247	0.0482357	0.0492809	0.0429595	0.0489894	0.0460305	0.0460383	0.0488666
chr1:59012326-59012577	cg16661813-cg23676961	OMA1;OMA1	0.0789749	0.088151	0.0864579	0.0909473	0.0949267	0.0892562	0.0995033	0.0895519	0.09196	0.103538	0.0974089	0.105004	0.100249	0.0990282	0.0966908	0.0947215	0.0905335	0.092117	0.0997649	0.107363	0.0633483	0.0794821	0.069031	0.0698175	0.0697911	0.0714461	0.0702849	0.0647186	0.0634889	0.0675354	0.0655202	0.0670464	0.0694187	0.0628846	0.0716764	0.0717751	0.0640774	0.0603713	0.072053	0.0618945	0.0682241	0.0614205	0.0593543	0.0601908	0.063132	0.0687146
chr1:59042013-59043295	cg00667789-cg01821018	TACSTD2	0.174672	0.190675	0.181427	0.188415	0.183816	0.17087	0.181427	0.195263	0.184188	0.20603	0.181711	0.20042	0.196949	0.196481	0.184716	0.26083	0.171269	0.170535	0.199118	0.190005	0.1735	0.179398	0.152822	0.14537	0.163698	0.149964	0.189815	0.199052	0.184215	0.165976	0.149613	0.160646	0.133965	0.174042	0.14372	0.192155	0.138334	0.156534	0.15957	0.173639	0.166065	0.157951	0.166212	0.154544	0.151324	0.143966
chr1:59247461-59250940	cg16645584-cg08444830	JUN;JUN	0.0658333	0.08342	0.0827545	0.0818275	0.0805771	0.0811735	0.079833	0.0765789	0.0839482	0.0833976	0.0840634	0.0903857	0.0885391	0.0876848	0.0882079	0.0870004	0.0822567	0.0804164	0.0853691	0.0888723	0.0544779	0.0573216	0.058587	0.0542232	0.0496733	0.0508926	0.0529032	0.053995	0.053436	0.0549077	0.0517332	0.0568934	0.0516298	0.0443382	0.0526025	0.0512724	0.049067	0.0468787	0.0563922	0.0510837	0.054679	0.0542016	0.0525378	0.0531877	0.0484104	0.0508677
chr1:59612407-59612723	cg19526130-cg26246897	LOC729467	0.0794463	0.106767	0.110094	0.0808531	0.122377	0.113143	0.0864277	0.0936985	0.106491	0.112047	0.121106	0.119024	0.124055	0.104488	0.112958	0.0964063	0.12011	0.0979349	0.100036	0.107621	0.0571921	0.0672937	0.0593137	0.0536732	0.064719	0.0432735	0.0853386	0.0789027	0.060073	0.0518207	0.0602007	0.0582362	0.0402516	0.0393232	0.0364364	0.0699306	0.0603636	0.0664918	0.0533322	0.0624431	0.0695405	0.0726155	0.0757285	0.0598105	0.0465873	0.046555
chr1:60280624-60281048	cg07248310-cg12067687	HOOK1;HOOK1	0.0821634	0.0930066	0.0974995	0.0941721	0.0961262	0.0988884	0.116804	0.0914429	0.106879	0.0944333	0.0975306	0.103824	0.0987345	0.104717	0.100045	0.117723	0.0910116	0.0893364	0.101545	0.105111	0.0692141	0.0723756	0.0779609	0.0692847	0.0724137	0.0666779	0.0778919	0.0744944	0.0723023	0.0698381	0.0747323	0.0721203	0.0612793	0.056481	0.0676526	0.0683955	0.0658805	0.0636113	0.0688393	0.0725448	0.0734078	0.0688187	0.0744381	0.0600962	0.0633477	0.0644241
chr1:60392272-60392583	cg20690488-cg17760678	CYP2J2	0.0693388	0.0921404	0.0871328	0.0870008	0.0986942	0.0930032	0.0744719	0.0718975	0.0955327	0.0827188	0.0839492	0.0954854	0.0854367	0.0923757	0.0857212	0.0902474	0.0830785	0.0752916	0.0810014	0.0873685	0.0517435	0.0771821	0.058295	0.0564148	0.0460154	0.0594171	0.0603771	0.0632057	0.0408585	0.0696816	0.0555002	0.062697	0.0538862	0.0512967	0.0539405	0.0547992	0.0510754	0.0572511	0.0607256	0.0515173	0.057036	0.0580443	0.0590537	0.0537179	0.0539177	0.0600478
chr1:6051595-6052955	cg07517005-cg12904950	NPHP4	0.0457698	0.0533686	0.0604832	0.0533476	0.0581643	0.0581652	0.0587163	0.0570844	0.0612843	0.0584754	0.0655722	0.068424	0.063456	0.0569909	0.0657154	0.0595963	0.0598367	0.0558168	0.0634896	0.0657968	0.0349849	0.0420567	0.0395743	0.0399227	0.0337764	0.0320994	0.0337781	0.0347349	0.0350378	0.0389294	0.0359514	0.0381718	0.0370968	0.0290693	0.0342537	0.0383799	0.0317525	0.0283867	0.0403408	0.0313143	0.0344606	0.0350508	0.0337611	0.0353049	0.0317267	0.0359398
chr1:60539315-60539540	cg24740868-cg00914726	C1orf87;C1orf87	0.441498	0.440648	0.457645	0.43733	0.465282	0.454686	0.386045	0.400548	0.457048	0.456916	0.4336	0.41503	0.429339	0.432699	0.465904	0.412631	0.439373	0.405615	0.435286	0.452248	0.492218	0.366184	0.431793	0.410703	0.465222	0.438864	0.439626	0.411644	0.458746	0.468247	0.437879	0.482986	0.40599	0.442791	0.441369	0.368218	0.455406	0.477171	0.488813	0.450757	0.515379	0.455986	0.461688	0.490228	0.41618	0.415452
chr1:61542537-61542877	cg03451574-cg21681549	NFIA	0.0591016	0.0707466	0.0711848	0.0742863	0.0781487	0.0754394	0.0673068	0.0709633	0.0669318	0.0755575	0.076447	0.0769681	0.0823243	0.0704462	0.0710785	0.0729726	0.0733482	0.0684978	0.0768726	0.0742456	0.0529793	0.062931	0.054525	0.0502374	0.0486348	0.0522869	0.0500183	0.0537552	0.0470054	0.056699	0.0501815	0.049387	0.0499467	0.0365565	0.0449527	0.046601	0.0488361	0.0446864	0.0485725	0.0408633	0.0470737	0.0472649	0.049915	0.0469129	0.0435264	0.0414552
chr1:62190647-62190942	cg02766391-cg00503852	TM2D1	0.0695987	0.0855902	0.0944548	0.0861818	0.0911981	0.0871359	0.0697886	0.0713943	0.0852055	0.0752397	0.0817963	0.08186	0.0840917	0.0800448	0.0796953	0.0885995	0.076769	0.0735106	0.0794557	0.086209	0.0646977	0.0726633	0.0647481	0.0639989	0.0602135	0.0609916	0.0555796	0.0650145	0.0605699	0.0657015	0.068978	0.0716579	0.0561316	0.049803	0.0538868	0.0533628	0.0572999	0.055753	0.0726656	0.0521746	0.0638454	0.0606607	0.0575174	0.0555053	0.0547435	0.0555586
chr1:62207827-62208818	cg12128740-cg10316635	INADL	0.0438463	0.0504353	0.0559975	0.0594589	0.0505708	0.063865	0.0595467	0.0588084	0.0616473	0.0642962	0.0710892	0.0669579	0.065055	0.0566606	0.0674876	0.0651141	0.0690071	0.0614765	0.0694948	0.0702315	0.0308452	0.0447449	0.0332707	0.0306214	0.0294383	0.0247021	0.0310564	0.0304612	0.0278078	0.0275412	0.0314373	0.0272858	0.0313242	0.0270553	0.0281987	0.0331189	0.0263417	0.0253823	0.0336331	0.0311059	0.0341694	0.0263154	0.0286797	0.0261211	0.0283693	0.0368535
chr1:6239237-6240814	cg13851144-cg08706545	CHD5	0.0534805	0.0596459	0.0597086	0.0594435	0.0666055	0.0712537	0.0661052	0.0676233	0.0757863	0.0685327	0.0733204	0.0779205	0.0765971	0.0744429	0.0737177	0.0700118	0.0655009	0.070896	0.0752142	0.077866	0.0444088	0.0493073	0.0465432	0.0471261	0.026543	0.0384772	0.0416063	0.0426361	0.0416369	0.0416839	0.0408292	0.0402371	0.0453408	0.0369826	0.0406837	0.0443994	0.0426334	0.0375759	0.0472036	0.0374326	0.046245	0.0409139	0.0396536	0.035056	0.0401335	0.0411414
chr1:6241031-6241251	cg00282347-cg17175208	CHD5	0.0818971	0.0971362	0.107152	0.0893907	0.102975	0.0998957	0.0881485	0.10137	0.108619	0.106915	0.0989185	0.128003	0.108044	0.101602	0.101767	0.105275	0.0902847	0.0979101	0.11149	0.0981735	0.0694923	0.0852957	0.0635621	0.0568369	0.064183	0.0604732	0.0742387	0.0704576	0.0745241	0.0564342	0.0636748	0.0673559	0.0632411	0.0632832	0.0505623	0.079147	0.0637912	0.0660319	0.0695617	0.0738163	0.082081	0.0689178	0.0796004	0.0619828	0.0516588	0.062097
chr1:6259178-6259883	cg21393421-cg12967293	RPL22	0.0574315	0.06889	0.0732673	0.0918927	0.0757887	0.0911397	0.0718281	0.0680537	0.0735715	0.0802556	0.0886656	0.0788111	0.0921176	0.0731458	0.0821143	0.0810602	0.0835886	0.0660403	0.08338	0.0866686	0.0452218	0.0495865	0.0446851	0.0461854	0.0467587	0.0384244	0.0420561	0.0386764	0.039551	0.0458736	0.0390813	0.0408255	0.042994	0.0335399	0.0383823	0.0409883	0.0407569	0.0342835	0.0507616	0.0345358	0.0414105	0.0431685	0.0420683	0.0353809	0.0374709	0.0414719
chr1:6265825-6266778	cg12911256-cg27307298	RNF207	0.0771126	0.0922628	0.0944598	0.0919554	0.0964275	0.0969714	0.0975548	0.0923223	0.103574	0.0985296	0.0977089	0.10032	0.10594	0.0958195	0.0889893	0.0979146	0.0842121	0.0908878	0.112858	0.106781	0.0632387	0.0737622	0.0663536	0.060774	0.0664717	0.0636951	0.0670155	0.0727691	0.062944	0.0687746	0.0644974	0.0623201	0.0568029	0.0521126	0.0548237	0.0609357	0.0682441	0.057387	0.0596143	0.0612409	0.0635873	0.0620252	0.0666049	0.0574329	0.0540832	0.0570653
chr1:62784136-62785133	cg05539515-cg06372391	KANK4	0.0677392	0.074256	0.0799476	0.0757842	0.0854687	0.0777813	0.0779647	0.0790182	0.0903607	0.092588	0.0875082	0.0976903	0.0904736	0.0837694	0.0935559	0.0982323	0.0713081	0.0881817	0.101675	0.0877397	0.0519542	0.0601926	0.0509883	0.0527281	0.0642955	0.0488309	0.0606988	0.0572368	0.0533261	0.0563698	0.0488715	0.0527247	0.0488967	0.052757	0.0485707	0.0587139	0.0461897	0.0607293	0.0510237	0.061313	0.0613982	0.0609552	0.0541105	0.0475103	0.0509194	0.0536563
chr1:6295528-6296261	cg17145806-cg15582719	ICMT	0.0495846	0.0629007	0.0652888	0.0644833	0.0617049	0.0645161	0.059242	0.0614858	0.0684364	0.0660977	0.0657079	0.0693108	0.068192	0.066468	0.0637551	0.0625448	0.0533964	0.0646457	0.0704021	0.0631472	0.0436905	0.0500391	0.0476544	0.0413814	0.0309184	0.0367987	0.0354359	0.03357	0.0394225	0.047153	0.0400394	0.0474947	0.0347302	0.0319966	0.0342814	0.0386949	0.0358962	0.0366163	0.0445611	0.0336619	0.0404007	0.0414262	0.0389175	0.0335037	0.0342433	0.0370524
chr1:6305148-6306463	cg26912877-cg02041944	HES3	0.0826224	0.100859	0.107636	0.093469	0.099464	0.10424	0.0904466	0.0879068	0.101308	0.0998894	0.0981053	0.103923	0.100551	0.101653	0.105456	0.0965787	0.098459	0.090225	0.095656	0.0990391	0.0710505	0.0720253	0.0783059	0.0742	0.0770379	0.0650744	0.0717695	0.0671651	0.068594	0.0771506	0.0729568	0.076637	0.0722526	0.0638655	0.068385	0.0705123	0.0653431	0.0685347	0.0751805	0.0670974	0.0679137	0.0740593	0.0744722	0.0600694	0.0636338	0.0798598
chr1:63153380-63154349	cg16369786-cg04278597	DOCK7	0.0814753	0.10065	0.0935698	0.0886759	0.0960061	0.101751	0.098697	0.0843492	0.0973303	0.096541	0.103772	0.103289	0.102345	0.0887595	0.0962303	0.0919085	0.0817784	0.0870419	0.0943763	0.0999783	0.0774193	0.0805991	0.0858355	0.0775929	0.0725683	0.0693607	0.0774481	0.077887	0.067588	0.0695614	0.0676672	0.0797093	0.0661685	0.059757	0.0641028	0.0653374	0.0698835	0.0624953	0.0787445	0.0695912	0.0759589	0.0740719	0.0608823	0.0658335	0.0678923	0.075386
chr1:6320137-6320942	cg01909982-cg02835494	GPR153	0.0642504	0.07879	0.081819	0.070384	0.0866531	0.0859473	0.087556	0.0756323	0.086297	0.0879138	0.0803755	0.092833	0.0852108	0.0817209	0.0878169	0.0878685	0.0750455	0.0824863	0.0857661	0.0916697	0.0497644	0.0718637	0.0570201	0.0499422	0.0485865	0.048549	0.0496009	0.0507938	0.0524535	0.0497583	0.0471604	0.0513914	0.0479773	0.0437212	0.0485084	0.0422284	0.047178	0.043628	0.0556191	0.0521021	0.0548233	0.0553537	0.0394147	0.0462073	0.0451058	0.0507287
chr1:64058937-64059913	cg25013852-cg26108121	PGM1	0.07597	0.0964632	0.101065	0.0977697	0.104881	0.0999263	0.0983295	0.0854513	0.0977359	0.0911199	0.10168	0.0971751	0.09737	0.094928	0.0948165	0.0922827	0.0838154	0.0821347	0.0967656	0.0982139	0.0618461	0.0764067	0.0735269	0.0618562	0.0639131	0.0613005	0.0619164	0.0682931	0.059362	0.0637805	0.0631107	0.0652193	0.0593618	0.0487031	0.0605309	0.0603124	0.0621687	0.0522887	0.0706329	0.058635	0.0609874	0.0623352	0.0599637	0.055393	0.0499969	0.0648842
chr1:6452814-6454185	cg24563804-cg08889373	ACOT7	0.0728959	0.0822328	0.0817934	0.0802027	0.0873462	0.0871051	0.0956516	0.0811188	0.0925646	0.0873262	0.0927898	0.0950035	0.0909069	0.093395	0.0934478	0.0865609	0.0773222	0.0880662	0.0928037	0.0964225	0.0681277	0.0658145	0.0743711	0.0647509	0.0635956	0.0643468	0.0583874	0.0606809	0.0552982	0.0747779	0.0604886	0.0651793	0.0568016	0.050061	0.0603165	0.0633131	0.0581978	0.0561867	0.0708766	0.0582932	0.0582046	0.0590539	0.0535552	0.0586521	0.0570174	0.0619047
chr1:6479057-6480938	cg04691277-cg00644814	HES2	0.122851	0.133401	0.142701	0.111138	0.13824	0.133039	0.131291	0.139112	0.152403	0.153347	0.160722	0.169325	0.17455	0.125703	0.134398	0.142121	0.125408	0.147937	0.13837	0.138113	0.0964585	0.131712	0.0941584	0.0870079	0.118806	0.0787831	0.136203	0.150521	0.132341	0.0756516	0.0819734	0.0825942	0.0907053	0.126351	0.0925173	0.140852	0.10694	0.126369	0.0896744	0.131538	0.141266	0.146207	0.120868	0.0965852	0.0733422	0.0875326
chr1:6484503-6485327	cg09549827-cg13066963	ESPN	0.245971	0.281054	0.287795	0.222804	0.266771	0.270881	0.253266	0.294991	0.273499	0.285031	0.286544	0.283897	0.294685	0.261654	0.269563	0.268579	0.260162	0.292138	0.25229	0.273806	0.205397	0.272002	0.195277	0.180782	0.250696	0.163655	0.301235	0.230311	0.257984	0.166125	0.159625	0.175879	0.183077	0.265837	0.193586	0.279385	0.248178	0.291258	0.185883	0.290892	0.277716	0.259411	0.272049	0.218363	0.167387	0.197291
chr1:64935554-64936614	cg01393233-cg15255399	CACHD1	0.0634095	0.0652488	0.0725793	0.0647284	0.0714906	0.0729003	0.0882032	0.0801093	0.0786519	0.092132	0.0877778	0.0924957	0.0854073	0.0816753	0.0863852	0.0854052	0.0785578	0.0775942	0.087503	0.0883494	0.0491266	0.0631795	0.0539311	0.048464	0.0512065	0.045929	0.0559941	0.0495479	0.0448	0.0526752	0.0501125	0.0545618	0.0449191	0.0482119	0.0463489	0.0542836	0.045759	0.0539088	0.0539014	0.0487782	0.0533918	0.0477533	0.0544083	0.0479308	0.0452321	0.0518787
chr1:65210282-65211238	cg10815400-cg20804280	RAVER2	0.0745252	0.097231	0.0902291	0.0926379	0.0985039	0.0923425	0.10073	0.0839699	0.104484	0.0951853	0.0995781	0.089783	0.0925252	0.0926153	0.0981966	0.0998538	0.0874034	0.0876061	0.0932495	0.106217	0.0647748	0.0668746	0.0673212	0.0676534	0.0603928	0.0592087	0.0625927	0.0611409	0.0601869	0.0647344	0.0616156	0.0680897	0.0570665	0.0501866	0.0559878	0.0547651	0.057234	0.0508157	0.0626458	0.059053	0.054211	0.0589969	0.0607672	0.0586202	0.0505172	0.0558375
chr1:65431455-65432614	cg18052443-cg16618003	JAK1	0.054357	0.0640773	0.0731558	0.0747326	0.0696455	0.0703603	0.0681937	0.0651161	0.0744218	0.0753009	0.0785175	0.0809746	0.0848032	0.0701616	0.0711849	0.0766264	0.0689791	0.0747818	0.0767804	0.0787372	0.0400753	0.0478572	0.0474485	0.0401395	0.0415831	0.0423802	0.0409845	0.0414386	0.039024	0.0405263	0.0375039	0.0444879	0.0376489	0.0369306	0.0389027	0.0418458	0.0370229	0.0341401	0.042139	0.0372544	0.0402151	0.0431425	0.0408414	0.0373858	0.0368215	0.0417727
chr1:65731411-65731849	cg26615127-cg04994405	DNAJC6	0.0806818	0.0979968	0.101596	0.100247	0.0967375	0.101335	0.0988508	0.0932572	0.101967	0.0954288	0.0997992	0.100897	0.1039	0.106358	0.100657	0.101191	0.0903709	0.0973594	0.101787	0.103063	0.0687531	0.0692458	0.0727798	0.0630235	0.0649122	0.0647622	0.0708258	0.0635563	0.0717413	0.0717762	0.066567	0.0700172	0.0661302	0.0585545	0.0678831	0.0558913	0.0664853	0.0550869	0.0756087	0.063692	0.0738646	0.0607944	0.0698555	0.0686917	0.0688988	0.0684828
chr1:66258440-66258918	cg26832142-cg00046625	PDE4B;PDE4B	0.0506844	0.063779	0.0675504	0.0601068	0.0723059	0.0703951	0.0664268	0.0690791	0.0749358	0.0680221	0.0858942	0.0690217	0.077114	0.0736468	0.0753249	0.0768183	0.0756558	0.0780375	0.0776234	0.086392	0.028793	0.0345174	0.0348997	0.0240155	0.0352591	0.0370245	0.0404174	0.0318615	0.0357315	0.0374925	0.0337291	0.0424109	0.0356827	0.0328985	0.031488	0.0336963	0.0346206	0.022082	0.0405429	0.0342858	0.0384791	0.0289326	0.0370625	0.033993	0.0331564	0.0395962
chr1:6661776-6663844	cg03257923-cg06320134	KLHL21	0.0698207	0.0791723	0.0888526	0.0791155	0.0808101	0.0856374	0.0920011	0.0796798	0.0920949	0.0889356	0.0932252	0.0914114	0.0893853	0.0893294	0.0823515	0.0814455	0.0759436	0.0887927	0.0907585	0.0908084	0.057613	0.0694161	0.0639882	0.057277	0.0571237	0.0569484	0.0657192	0.0607642	0.0560705	0.0562762	0.0547462	0.0580362	0.0511581	0.0524925	0.0525398	0.0552806	0.0573189	0.0517039	0.0585682	0.0545689	0.0681846	0.0568107	0.0645469	0.0569241	0.0511761	0.0569289
chr1:6672786-6675741	cg22040963-cg07793638	PHF13	0.0788453	0.0940229	0.0906012	0.0987486	0.0916359	0.0994329	0.0910579	0.0868568	0.0962516	0.0959496	0.0990832	0.0995923	0.0993377	0.101609	0.105204	0.099126	0.0982753	0.0952291	0.0975851	0.104833	0.0638972	0.0701325	0.0698824	0.0661413	0.0604689	0.0703376	0.063013	0.0635365	0.0676473	0.0736015	0.0641515	0.0672753	0.0577669	0.0601804	0.0709304	0.0685668	0.0673828	0.0570884	0.0609185	0.064802	0.0605365	0.0731606	0.0673769	0.067751	0.0610878	0.0659714
chr1:6685071-6685691	cg02357257-cg08250099	THAP3	0.0554769	0.0643836	0.075101	0.0703118	0.0687296	0.0782569	0.0727782	0.0665729	0.0796984	0.0793233	0.0753361	0.0807339	0.0840993	0.0773285	0.0747686	0.0707836	0.0696616	0.0707615	0.0799212	0.0813233	0.0453933	0.0470791	0.0459283	0.0432362	0.0388091	0.0401413	0.0397172	0.0417932	0.039998	0.042383	0.0466927	0.0431972	0.0468183	0.0312343	0.041471	0.0395207	0.0363676	0.0327396	0.0470316	0.0372041	0.0449727	0.0415292	0.0382256	0.0375388	0.0411462	0.0464185
chr1:66998728-66999060	cg00460049-cg17162576	SGIP1	0.077585	0.102001	0.10457	0.100051	0.105655	0.0973204	0.0900592	0.0797734	0.0882046	0.0861174	0.0916919	0.110739	0.0975933	0.0944917	0.0927575	0.109258	0.0771553	0.0808705	0.0960029	0.0916786	0.0636558	0.0956188	0.0694108	0.0678239	0.0577171	0.0653013	0.0649036	0.0803694	0.0685461	0.0684975	0.0727047	0.0629094	0.0556078	0.0572232	0.0570534	0.0657987	0.0564931	0.0516462	0.059152	0.0624123	0.0778707	0.0596938	0.075166	0.0636199	0.0502715	0.0658658
chr1:67218079-67218293	cg11824639-cg24161501	TCTEX1D1	0.0858728	0.103001	0.102215	0.0989398	0.10607	0.0991129	0.096494	0.0938924	0.103113	0.102164	0.104268	0.118878	0.111751	0.101209	0.104533	0.0972863	0.0999162	0.0957281	0.108817	0.11448	0.0753146	0.0779821	0.07926	0.0705484	0.0745943	0.0795972	0.086048	0.0700742	0.0828961	0.0801374	0.0794103	0.0752625	0.0580478	0.0676897	0.0717252	0.0669657	0.0627311	0.0691162	0.0739189	0.070328	0.0745453	0.0714861	0.0743603	0.0683412	0.0634825	0.0785451
chr1:67519224-67520139	cg17930550-cg10018272	SLC35D1	0.0912566	0.0815868	0.0878446	0.106299	0.116623	0.0989592	0.113667	0.0977905	0.118538	0.109445	0.109161	0.122832	0.116271	0.103369	0.113703	0.107644	0.0961468	0.0941914	0.131246	0.106933	0.0839854	0.0972446	0.0782421	0.0722785	0.0780887	0.0818974	0.0748726	0.0747676	0.0596228	0.0804986	0.0787947	0.0843691	0.0804459	0.0802027	0.0689181	0.0906262	0.0717157	0.0746704	0.0839077	0.0892504	0.0868017	0.0844418	0.0820083	0.0807742	0.0767289	0.0791435
chr1:6761295-6762131	cg02904365-cg26460931	DNAJC11	0.0633894	0.0745939	0.0703262	0.0750616	0.0722417	0.0749568	0.0790526	0.0709252	0.0801493	0.0780391	0.0834236	0.0836241	0.0805316	0.0805433	0.0792963	0.068991	0.0655942	0.0771098	0.0818541	0.0817087	0.0541258	0.0682899	0.0603922	0.0536852	0.0598857	0.0484829	0.0551878	0.0566305	0.055667	0.0541439	0.0530398	0.055236	0.0493367	0.0503648	0.0540508	0.0472694	0.0489687	0.0457224	0.0565683	0.0518072	0.0568812	0.0531561	0.0494816	0.0535402	0.0466576	0.0559272
chr1:67773329-67773767	cg15991072-cg11242303	IL12RB2;IL12RB2	0.0566164	0.0628619	0.0678791	0.0659454	0.0653871	0.0706318	0.072903	0.0677985	0.0754168	0.0766453	0.0782525	0.080842	0.070929	0.0777436	0.0784366	0.0728467	0.0732029	0.0723592	0.071097	0.0756502	0.0427292	0.0438834	0.0490728	0.0498151	0.0489953	0.0403813	0.0483924	0.0436821	0.0481712	0.0448599	0.0445051	0.0427368	0.0421338	0.0425342	0.0475039	0.0469862	0.0444485	0.044514	0.0451082	0.0407327	0.0425482	0.0424482	0.0463499	0.046455	0.046998	0.0449254
chr1:68150913-68152270	cg22224769-cg21808707	GADD45A;GADD45A	0.0706879	0.0914927	0.0909116	0.0914836	0.0927247	0.095484	0.08236	0.0775473	0.0767829	0.0839742	0.095991	0.0931987	0.0924193	0.0839675	0.089474	0.0878234	0.0905725	0.0799546	0.0853956	0.0929075	0.0593157	0.0710696	0.068476	0.066663	0.0577698	0.0562529	0.0560171	0.0670156	0.0588672	0.0571755	0.0579603	0.0588138	0.056914	0.0493309	0.0483584	0.0523808	0.0529958	0.0509093	0.0639442	0.0539555	0.0645645	0.054716	0.0544412	0.0565196	0.0543112	0.0577537
chr1:68298371-68299315	cg10178795-cg17885091	GNG12	0.0953042	0.0995402	0.108233	0.108445	0.10976	0.107719	0.134208	0.124397	0.141962	0.123145	0.124273	0.126553	0.141612	0.118853	0.128076	0.127151	0.129413	0.123884	0.148424	0.144229	0.0691465	0.0791761	0.0815933	0.0688044	0.0735448	0.0503831	0.0757102	0.0723504	0.0733017	0.0600026	0.0570087	0.074874	0.0912691	0.0712432	0.0833845	0.0875435	0.069866	0.0710219	0.09202	0.0700549	0.0765516	0.078383	0.0705549	0.0581406	0.0778138	0.0850678
chr1:6844313-6846366	cg25003534-cg21923074	CAMTA1	0.0685065	0.086446	0.0895012	0.0943348	0.0845317	0.085126	0.0875539	0.0837701	0.0847921	0.0919408	0.0933771	0.0925831	0.0952024	0.0905472	0.0943207	0.0800648	0.0801776	0.0906042	0.0919697	0.0932787	0.0512266	0.0609112	0.0577552	0.05614	0.0551489	0.0530562	0.0587495	0.0491096	0.0550121	0.056247	0.0545138	0.058515	0.0490179	0.049897	0.0525611	0.0514687	0.0539376	0.0502853	0.0526935	0.0479316	0.0551204	0.0540313	0.0522815	0.0531171	0.0515865	0.0523553
chr1:68516236-68516473	cg22500004-cg16682227	DIRAS3;DIRAS3	0.508991	0.496972	0.499964	0.504276	0.516704	0.49457	0.462914	0.430915	0.489052	0.475964	0.47332	0.494936	0.500583	0.501951	0.493259	0.485371	0.499042	0.451801	0.489971	0.487618	0.520305	0.491448	0.516311	0.541123	0.518024	0.535527	0.534919	0.521873	0.473385	0.565488	0.532449	0.558708	0.518497	0.54437	0.514229	0.488535	0.516465	0.500377	0.562611	0.528341	0.521463	0.524867	0.528946	0.544349	0.516869	0.53592
chr1:68517254-68517474	cg13605615-cg10038185	DIRAS3	0.512601	0.518099	0.512039	0.527688	0.522952	0.52552	0.461601	0.438568	0.516294	0.483187	0.437064	0.428589	0.490542	0.511122	0.497602	0.391067	0.504633	0.432603	0.478024	0.506212	0.537409	0.545438	0.531828	0.632789	0.509404	0.552335	0.507372	0.548354	0.512907	0.602934	0.60307	0.448475	0.512771	0.508329	0.518565	0.491468	0.532624	0.513686	0.485963	0.535591	0.527672	0.544565	0.514833	0.5544	0.505589	0.605279
chr1:72748471-72749736	cg21284376-cg04985396	NEGR1	0.10128	0.113886	0.118351	0.11203	0.116237	0.125239	0.112617	0.106218	0.119736	0.117229	0.124653	0.121803	0.123013	0.115784	0.120284	0.11642	0.120289	0.110979	0.12095	0.125932	0.0934023	0.110509	0.0985743	0.0950164	0.0911144	0.0879784	0.0916952	0.0895899	0.0871112	0.0886011	0.0874028	0.0899751	0.0828894	0.0725581	0.0868783	0.0879106	0.0824869	0.0791089	0.0985149	0.0900827	0.0890557	0.0881248	0.0855855	0.0869938	0.0854385	0.089367
chr1:75595813-75596162	cg10029842-cg17473600	LHX8	0.0975395	0.0951019	0.116713	0.132274	0.120553	0.0893966	0.0787555	0.112394	0.0833895	0.083516	0.12315	0.171765	0.241327	0.0952302	0.0836027	0.156675	0.080792	0.0752905	0.0881343	0.100656	0.0604108	0.130564	0.0612681	0.135896	0.0886346	0.0593056	0.078113	0.0836277	0.182014	0.0846565	0.059204	0.0586517	0.0581851	0.0607106	0.0568523	0.0790653	0.0784852	0.0722357	0.0761515	0.0988691	0.231693	0.063199	0.111497	0.0719144	0.0523547	0.067002
chr1:76262536-76262903	cg21438018-cg23237611	MSH4	0.744256	0.865526	0.683137	0.739239	0.775758	0.833722	0.635941	0.673064	0.666915	0.684319	0.673916	0.70646	0.818057	0.757451	0.752408	0.762534	0.671671	0.586674	0.616672	0.703111	0.749308	0.78746	0.813576	0.761129	0.890356	0.848922	0.744902	0.835834	0.763984	0.727197	0.692838	0.801711	0.755272	0.858794	0.762447	0.696459	0.830084	0.678912	0.577921	0.841616	0.787305	0.835245	0.601336	0.777035	0.746921	0.718378
chr1:77333111-77334534	cg16966815-cg25306611	ST6GALNAC5	0.0523309	0.0643794	0.0700206	0.0623646	0.0651204	0.0721161	0.0673491	0.0605414	0.0720448	0.0707574	0.0730618	0.0718889	0.0731368	0.0680017	0.0697121	0.0662788	0.0659693	0.0622133	0.0703856	0.0763751	0.0405818	0.0466188	0.0438688	0.0398849	0.0405621	0.0405388	0.041637	0.0440407	0.0409108	0.0438441	0.040758	0.041562	0.0364302	0.0387956	0.0394929	0.0405017	0.0381544	0.0385148	0.0434497	0.0388526	0.0416551	0.0393333	0.03962	0.0373557	0.0374757	0.0387323
chr1:77684996-77685252	cg18299211-cg04504933	PIGK	0.0701675	0.0903007	0.0922531	0.086837	0.0791157	0.0869906	0.0955291	0.0904941	0.0962414	0.09532	0.0960778	0.0959293	0.0986154	0.097871	0.100871	0.0990412	0.0859339	0.0906261	0.102957	0.100658	0.0515162	0.0609461	0.0591016	0.0547749	0.0591822	0.0538104	0.0557612	0.0567242	0.0543921	0.0543194	0.053498	0.0557866	0.0510562	0.0464835	0.0494001	0.0511885	0.048922	0.0524575	0.0595333	0.0520191	0.0502049	0.0545972	0.0384326	0.0537262	0.0470628	0.0509774
chr1:78148217-78149418	cg04127303-cg05776075	ZZZ3	0.064183	0.0816264	0.0836253	0.0810455	0.0854612	0.0871756	0.0789809	0.0710324	0.0856943	0.0845245	0.0883317	0.0904269	0.0845658	0.0863108	0.0910063	0.0887946	0.08483	0.0782425	0.0853185	0.0871296	0.0496946	0.0686752	0.0571203	0.0423946	0.0466411	0.0482166	0.0520086	0.0493732	0.0433772	0.0527669	0.0541495	0.0554785	0.0542042	0.0447503	0.0475337	0.0471039	0.0442977	0.0459715	0.0590419	0.0413037	0.0474522	0.0517122	0.0482564	0.0442348	0.0448172	0.0435378
chr1:7831378-7831846	cg14823007-cg01067604	VAMP3	0.0816827	0.0898323	0.0953443	0.0974711	0.107278	0.107975	0.0882412	0.0868419	0.0991415	0.0892139	0.0971994	0.0999216	0.100676	0.100169	0.0924841	0.0891308	0.0892798	0.0860495	0.0962445	0.096052	0.0695666	0.0878943	0.0837149	0.0777131	0.0660722	0.0644589	0.0643511	0.0772961	0.0672027	0.0751109	0.0683934	0.0721496	0.0876014	0.0566568	0.0782982	0.0742715	0.0778783	0.0635208	0.0908786	0.0647998	0.0696482	0.0702629	0.0644854	0.0616522	0.0591366	0.0741634
chr1:78354381-78354673	cg20967975-cg20943338	NEXN;NEXN	0.0875142	0.0992866	0.12967	0.0971792	0.102504	0.108346	0.116604	0.0999966	0.10762	0.119799	0.118425	0.124015	0.116763	0.0880413	0.109979	0.0986455	0.10103	0.100061	0.0884046	0.107825	0.0663609	0.0939196	0.0662402	0.0644534	0.0864787	0.0501419	0.0940801	0.0912947	0.104887	0.0530452	0.0524801	0.0528618	0.0549989	0.0824216	0.0627181	0.0954627	0.0648133	0.108834	0.0637305	0.0995465	0.0957481	0.0706711	0.0694984	0.0572588	0.0442829	0.0577153
chr1:7843460-7843693	cg11843502-cg23927002	PER3	0.103538	0.110003	0.12326	0.127403	0.112404	0.132778	0.120004	0.110849	0.135821	0.131512	0.121618	0.128291	0.122176	0.121559	0.127511	0.115451	0.106732	0.121699	0.123664	0.125787	0.0879139	0.097085	0.0931179	0.092195	0.0886792	0.0805066	0.0866755	0.0913398	0.0875825	0.0977974	0.088625	0.09295	0.0911502	0.0909985	0.0934269	0.0866354	0.0885656	0.0860991	0.0974432	0.098064	0.0945924	0.0833347	0.0915904	0.0822129	0.085633	0.0864914
chr1:7843915-7845104	cg11753033-cg25514503	PER3	0.128692	0.116271	0.104182	0.123424	0.151274	0.155938	0.112233	0.103835	0.142646	0.109767	0.112361	0.121465	0.113909	0.139587	0.135274	0.169977	0.110074	0.119294	0.129925	0.120607	0.126725	0.101464	0.147454	0.167707	0.118076	0.195469	0.0985275	0.0891564	0.0913196	0.247003	0.177954	0.169427	0.157477	0.0810664	0.110358	0.133608	0.102612	0.0675193	0.148381	0.0890457	0.112215	0.114005	0.119485	0.0993253	0.199177	0.134518
chr1:78444303-78444605	cg23670968-cg21142153	FUBP1	0.0722559	0.089673	0.0992525	0.100327	0.0951374	0.0990572	0.0688462	0.0668172	0.0904381	0.0898753	0.0879671	0.0939208	0.0779689	0.0850455	0.0900079	0.0895686	0.083933	0.077834	0.0847151	0.0918997	0.0646563	0.0657196	0.0680567	0.06128	0.0540774	0.0585063	0.0562072	0.0707881	0.0598714	0.077828	0.0589018	0.0694774	0.0634375	0.0491538	0.0602239	0.0604876	0.0487038	0.0526236	0.0678425	0.0577155	0.0565347	0.0609606	0.064109	0.0553035	0.0565709	0.0701927
chr1:78444763-78445281	cg26665082-cg05677478	FUBP1	0.0729228	0.0885971	0.084478	0.0965139	0.0821636	0.0996075	0.0877442	0.080119	0.0950188	0.0962096	0.0885798	0.0958362	0.102815	0.0949343	0.106416	0.102343	0.10078	0.0775432	0.103849	0.0983453	0.0628395	0.0858799	0.0638463	0.0718022	0.0560972	0.0532992	0.0547149	0.0648718	0.0519978	0.053111	0.0627928	0.0495357	0.0605029	0.0466574	0.0676258	0.0594763	0.0469071	0.0542308	0.0802358	0.0426615	0.0565295	0.0504994	0.0493952	0.0481177	0.052291	0.0537117
chr1:78511577-78512161	cg00347563-cg24719487	GIPC2;GIPC2	0.0674145	0.0748629	0.0735494	0.0730372	0.0758884	0.0876553	0.0987897	0.0886277	0.0903426	0.0967907	0.0839558	0.0863247	0.0988607	0.0757226	0.0822306	0.0945249	0.0904151	0.0823589	0.0942794	0.0952275	0.0540136	0.0514729	0.0598518	0.0554674	0.0480903	0.0462779	0.0492699	0.0507581	0.0521801	0.0515104	0.0469112	0.0495878	0.0596632	0.0438913	0.0458293	0.0499518	0.0591058	0.063636	0.0609667	0.0626778	0.0589165	0.0596056	0.0500936	0.0505304	0.0547861	0.0551626
chr1:79472281-79472537	cg14319235-cg18592365	ELTD1	0.152219	0.162338	0.16399	0.165744	0.169344	0.163968	0.141509	0.151289	0.171709	0.173956	0.160138	0.1875	0.169928	0.144437	0.15988	0.173094	0.146766	0.154127	0.166615	0.162895	0.132882	0.145168	0.149801	0.151893	0.161001	0.153867	0.129288	0.141334	0.140095	0.174884	0.124732	0.146794	0.12635	0.162026	0.142329	0.141718	0.135854	0.153331	0.154203	0.142084	0.153908	0.156032	0.147281	0.14464	0.112735	0.136395
chr1:8085554-8086854	cg10051814-cg03335216	ERRFI1	0.0862959	0.0938326	0.102951	0.100118	0.10348	0.104983	0.112495	0.100375	0.110761	0.104428	0.118711	0.120496	0.115019	0.108677	0.103923	0.110431	0.106631	0.0961636	0.115274	0.118407	0.0772628	0.0857496	0.0797041	0.069907	0.0711239	0.0658474	0.0747171	0.0712375	0.0754277	0.0737125	0.0733166	0.0765139	0.0702467	0.0590742	0.0683535	0.0636125	0.0653289	0.0608234	0.0711308	0.0680293	0.0741402	0.0701348	0.0727706	0.0722866	0.0615106	0.064197
chr1:82265998-82269048	cg17870792-cg12130328	LPHN2	0.073754	0.0876553	0.0907815	0.092072	0.098412	0.0882434	0.0826016	0.0799061	0.0940322	0.0928953	0.082624	0.0990449	0.0969264	0.0929078	0.0900843	0.0948719	0.0901378	0.0845071	0.0923952	0.0939898	0.0654164	0.0713538	0.068782	0.0673246	0.0587148	0.0567118	0.0599562	0.0623963	0.0592867	0.0625602	0.062964	0.0658528	0.0665144	0.0497141	0.0636286	0.0623667	0.0569784	0.0544034	0.072426	0.0552639	0.0651396	0.0639934	0.0584032	0.0540522	0.0511772	0.0594615
chr1:8384387-8384719	cg06723421-cg03040581	SLC45A1	0.832315	0.834385	0.84367	0.831206	0.823587	0.819147	0.796123	0.822388	0.823201	0.802346	0.80783	0.809178	0.820432	0.823579	0.820609	0.837797	0.840987	0.819272	0.79473	0.820669	0.838255	0.84537	0.809911	0.815081	0.829205	0.843058	0.843855	0.846298	0.864633	0.817917	0.821559	0.840306	0.851694	0.839126	0.834124	0.849192	0.839285	0.853304	0.836511	0.862851	0.876134	0.850518	0.847894	0.85132	0.82436	0.831285
chr1:84464223-84465232	cg17010394-cg05919561	TTLL7	0.114419	0.155364	0.113264	0.146584	0.111234	0.149714	0.131858	0.100709	0.1491	0.146472	0.153402	0.112795	0.149484	0.145647	0.106001	0.157618	0.149615	0.0936505	0.153429	0.11576	0.0742849	0.10359	0.100299	0.0950008	0.0817404	0.0787755	0.0837344	0.0691363	0.0473085	0.160885	0.0686057	0.135381	0.106692	0.119097	0.108323	0.0680879	0.0678017	0.114473	0.101716	0.117707	0.138799	0.122205	0.081097	0.115274	0.116992	0.130147
chr1:84764108-84764906	cg24002839-cg02041547	SAMD13	0.046643	0.0613101	0.0608291	0.0607188	0.0579963	0.0590245	0.0660908	0.0546834	0.0639609	0.0592894	0.0639026	0.0706058	0.0667835	0.0584664	0.0669467	0.0706056	0.0619496	0.0634162	0.0656609	0.0546627	0.0356037	0.0480563	0.0416107	0.0385603	0.0332751	0.0371136	0.0344856	0.0347943	0.0325236	0.0336842	0.0339305	0.036906	0.0321111	0.0321707	0.0315489	0.0349534	0.0306133	0.0305462	0.041126	0.0293929	0.0369204	0.0348551	0.0323148	0.0351424	0.0342831	0.0355091
chr1:84944932-84945350	cg10827434-cg21280384	RPF1	0.0987247	0.115058	0.126919	0.103242	0.120302	0.132282	0.103012	0.108464	0.138944	0.117446	0.116058	0.123193	0.130873	0.113693	0.11966	0.121798	0.10647	0.106386	0.127684	0.126672	0.088451	0.0908324	0.0795392	0.0748572	0.0881619	0.0680809	0.094115	0.0858545	0.104154	0.0736465	0.0707319	0.0733819	0.0711649	0.0914253	0.0885387	0.097149	0.0913013	0.0942973	0.0830008	0.0976341	0.0879214	0.0782253	0.0949409	0.0699086	0.0716216	0.0755177
chr1:85039825-85040344	cg26188784-cg07996992	CTBS	0.106385	0.116179	0.121229	0.124963	0.109606	0.116859	0.120042	0.123431	0.127311	0.122112	0.130417	0.127762	0.131247	0.129229	0.135135	0.121082	0.115024	0.131518	0.124833	0.132028	0.0938388	0.0925894	0.102702	0.096237	0.0957362	0.0833445	0.0961519	0.0891979	0.0956632	0.0903458	0.0896436	0.0913824	0.102509	0.0832505	0.0952015	0.0991499	0.0882936	0.0946967	0.114561	0.0938607	0.0980877	0.0941653	0.0893655	0.0901544	0.0770376	0.090133
chr1:85358359-85359187	cg00890774-cg13554207	LPAR3	0.0849246	0.108755	0.106977	0.0966373	0.107275	0.108656	0.091855	0.0931003	0.102311	0.102847	0.108353	0.107598	0.107071	0.0941355	0.11265	0.100906	0.0975621	0.0962082	0.103591	0.111109	0.0748846	0.0852127	0.0767181	0.0610598	0.0716695	0.0689453	0.0682154	0.0793435	0.0758805	0.0758883	0.0681984	0.0816866	0.0635804	0.0682028	0.0667202	0.0704541	0.0582756	0.0713969	0.0658263	0.082924	0.0808195	0.074439	0.0729329	0.0628469	0.0669125	0.0709775
chr1:85462585-85463435	cg09369316-cg25375340	MCOLN2;MCOLN2	0.127533	0.123818	0.143705	0.140028	0.136202	0.138701	0.139881	0.139545	0.148108	0.143159	0.140377	0.148908	0.15359	0.139158	0.149434	0.156573	0.138853	0.13993	0.149824	0.165082	0.112125	0.117206	0.110521	0.114022	0.11423	0.119275	0.129482	0.113816	0.109136	0.115204	0.111634	0.115015	0.105816	0.12535	0.107677	0.111938	0.105435	0.111497	0.130053	0.121845	0.115845	0.124919	0.117591	0.112768	0.114885	0.116819
chr1:85463884-85464167	cg07478468-cg06402325	MCOLN2	0.0860233	0.103943	0.10343	0.0834387	0.0957779	0.109313	0.0892952	0.0875038	0.105958	0.104596	0.10108	0.102553	0.102218	0.100252	0.115364	0.110306	0.10304	0.0840147	0.0976866	0.104345	0.0898053	0.0859958	0.0787286	0.0576735	0.0786889	0.0752806	0.074502	0.0885333	0.0838833	0.0740762	0.0644803	0.0758883	0.0656176	0.0760627	0.0697826	0.0757407	0.0770418	0.0830428	0.0721736	0.0912415	0.0758233	0.0754046	0.0707511	0.0644515	0.0731687	0.0690944
chr1:854765-854973	cg22226438-cg21786289	FLJ39609	0.705968	0.74096	0.717497	0.672318	0.603836	0.740802	0.689353	0.716992	0.735496	0.638648	0.699827	0.737452	0.76729	0.67013	0.658524	0.687989	0.781725	0.72267	0.686017	0.657976	0.700467	0.77831	0.670978	0.692652	0.639965	0.639748	0.747764	0.797277	0.758777	0.551902	0.657049	0.700524	0.701033	0.766668	0.7119	0.739021	0.758355	0.72188	0.684172	0.795795	0.753624	0.739497	0.73908	0.747165	0.647301	0.602132
chr1:85513509-85514555	cg20280350-cg13331559	MCOLN3	0.0714692	0.084561	0.083293	0.0748546	0.0777037	0.08769	0.0871523	0.0823972	0.0891934	0.0876353	0.0954621	0.0954368	0.0937783	0.0843373	0.0900605	0.0881909	0.0850701	0.0815347	0.0889084	0.0977021	0.0620084	0.0673006	0.0572846	0.0565299	0.0629865	0.057668	0.0641704	0.0606185	0.0622703	0.0575356	0.0506552	0.0637039	0.0510593	0.0603535	0.0582307	0.0606184	0.0564088	0.0619401	0.0636142	0.0651641	0.0691458	0.0609726	0.0589347	0.0573578	0.0528932	0.0617257
chr1:85665818-85667650	cg06143087-cg12076664	SYDE2	0.102125	0.11522	0.124386	0.113314	0.121352	0.127752	0.110665	0.104482	0.129521	0.1273	0.121565	0.133067	0.116565	0.119386	0.124627	0.116086	0.114049	0.103289	0.123286	0.123364	0.103433	0.109526	0.104095	0.0827533	0.0917783	0.089696	0.0867101	0.0947507	0.0923032	0.0891839	0.0877995	0.108131	0.0769942	0.0877199	0.0837517	0.0799081	0.0794539	0.0889962	0.0820234	0.0933317	0.0960306	0.0900427	0.088853	0.0781348	0.0755864	0.0853432
chr1:85741865-85742535	cg23533703-cg12660800	BCL10	0.0824944	0.100295	0.0970238	0.0968456	0.108663	0.10573	0.0928363	0.0899682	0.0958616	0.102258	0.0971543	0.101587	0.0978255	0.0955251	0.103845	0.0929371	0.0982298	0.0869804	0.10627	0.115952	0.0589469	0.0825295	0.0756877	0.0788075	0.069181	0.0626449	0.0735057	0.0690566	0.0640334	0.0735335	0.0716332	0.0782337	0.0822176	0.0579978	0.0716259	0.0754392	0.0740487	0.0674771	0.0820015	0.0520615	0.0623695	0.0637524	0.0691051	0.0562091	0.0749597	0.0794025
chr1:86042229-86042935	cg11737676-cg23080733	DDAH1	0.092993	0.112453	0.116369	0.10528	0.112647	0.11949	0.106753	0.104051	0.117109	0.116598	0.116946	0.123401	0.122414	0.108293	0.110764	0.111455	0.108312	0.100683	0.111919	0.113469	0.0754866	0.0877	0.0795109	0.0715302	0.0787294	0.0657555	0.0912061	0.0977333	0.088763	0.0715569	0.0716513	0.0770211	0.06628	0.0778572	0.0718471	0.0800051	0.077749	0.0856025	0.0671436	0.0876964	0.0960511	0.0848792	0.0845913	0.0739752	0.0629731	0.0729829
chr1:86621278-86622871	cg07143532-cg21841239	COL24A1	0.0683525	0.0765583	0.0836914	0.0857234	0.0814345	0.0795622	0.0737448	0.0754927	0.0889444	0.0864079	0.0853073	0.088817	0.0888412	0.0863994	0.0903036	0.0908809	0.0864315	0.078935	0.0808172	0.0831765	0.056506	0.0662468	0.0558868	0.0579242	0.0575216	0.0525097	0.0626002	0.0589196	0.0575743	0.0574718	0.0525094	0.0625133	0.0521567	0.0564845	0.0526423	0.0579135	0.0550939	0.0562434	0.0599064	0.05867	0.0619285	0.0576602	0.0619443	0.0532398	0.0444298	0.0578969
chr1:87169875-87171015	cg04513669-cg02773758	SH3GLB1	0.079335	0.0945158	0.0948256	0.0995801	0.0998363	0.0946845	0.0926131	0.0834329	0.101329	0.0935913	0.102274	0.102914	0.105064	0.096564	0.0972567	0.0921972	0.0890709	0.0967084	0.100372	0.101485	0.0742375	0.0795726	0.0752178	0.0672688	0.0641682	0.0690746	0.068909	0.0701717	0.0652163	0.0772961	0.0680646	0.0719504	0.0601543	0.0567422	0.067133	0.061613	0.0596301	0.05838	0.0720341	0.0609353	0.06459	0.0664481	0.0664346	0.0623348	0.060165	0.0640195
chr1:87793802-87795142	cg24932816-cg03129717	LMO4	0.0744108	0.0886359	0.0876235	0.0908663	0.0909216	0.0877072	0.0867081	0.0888882	0.0990934	0.0910248	0.100364	0.0972708	0.0979901	0.0891357	0.0969199	0.0882448	0.0828531	0.0908779	0.0898101	0.106667	0.0647403	0.0686164	0.0754872	0.0659651	0.0588162	0.0563477	0.0597341	0.0623846	0.0633607	0.0586758	0.0615528	0.0594705	0.0570749	0.0551771	0.0633707	0.0614408	0.0594602	0.0585786	0.0659027	0.0567029	0.0628068	0.0661864	0.0566698	0.0601989	0.0575866	0.060575
chr1:8877012-8877283	cg02578391-cg11832727	RERE;RERE	0.0702465	0.0874151	0.091065	0.0949056	0.092665	0.0982386	0.0758838	0.0631459	0.0833741	0.0851938	0.0884453	0.093606	0.0856713	0.0893479	0.0872742	0.0837656	0.0824938	0.071634	0.0806373	0.0842286	0.0680378	0.0650814	0.0677975	0.0564925	0.0549015	0.0524096	0.0597473	0.0669477	0.0646017	0.0659127	0.0672495	0.0631304	0.0539732	0.0506965	0.047532	0.0618905	0.0545933	0.0517899	0.0657332	0.0550494	0.0630635	0.062875	0.0581422	0.0605779	0.0404494	0.0634261
chr1:8877598-8878092	cg10642449-cg27388298	RERE;RERE;RERE;RERE	0.0503924	0.0562792	0.0712219	0.0606555	0.0669064	0.0839794	0.0779569	0.0801914	0.0986384	0.086301	0.103962	0.0836901	0.08908	0.0744963	0.0897448	0.0819728	0.103972	0.0848039	0.0905631	0.093715	0.0209785	0.0325441	0.0260873	0.0308025	0.0266719	0.019269	0.027618	0.0290771	0.0223265	0.0258425	0.0291519	0.0255711	0.0312088	0.0232609	0.0281787	0.023869	0.0254726	0.026607	0.0253684	0.0282524	0.026485	0.0300247	0.0281281	0.0247423	0.02043	0.03156
chr1:89149594-89150658	cg07393057-cg00388605	PKN2	0.0598196	0.0747858	0.0774649	0.0767388	0.0759519	0.0726011	0.0755936	0.0730484	0.0791057	0.0812531	0.0825903	0.0836133	0.0872249	0.0751387	0.0799438	0.0755747	0.0775296	0.0804095	0.079244	0.0867817	0.0442691	0.0567615	0.0562277	0.0501242	0.0497566	0.043887	0.0469228	0.0440453	0.0435795	0.0517317	0.0460551	0.0484685	0.0428254	0.0387027	0.041258	0.0467661	0.0411627	0.0399296	0.0480228	0.0453549	0.0482378	0.0513418	0.0416491	0.0455805	0.0406516	0.0439762
chr1:89356963-89357391	cg04270788-cg05306856	GTF2B	0.0694758	0.0921866	0.094098	0.0907788	0.0934827	0.0960304	0.0775714	0.0784947	0.0907246	0.0846753	0.0895313	0.0926682	0.0880346	0.0892596	0.092244	0.0891434	0.0836503	0.089038	0.0882339	0.0897831	0.0556658	0.0703021	0.067238	0.0649879	0.0541649	0.0560372	0.0544958	0.0573996	0.0576207	0.0576084	0.0645491	0.0580166	0.0566998	0.0452312	0.0535253	0.0486198	0.0459728	0.0477122	0.0601562	0.0494953	0.0520747	0.0567128	0.0482568	0.0542814	0.0459312	0.0540285
chr1:8938098-8939409	cg10365178-cg18687706	ENO1	0.0536192	0.0664589	0.0639724	0.0639398	0.0675733	0.0677044	0.0753663	0.072794	0.0763673	0.0730874	0.0778838	0.0773836	0.0767719	0.0711126	0.0724242	0.0706888	0.0656986	0.0697456	0.0795951	0.0767276	0.0399964	0.0465033	0.0450494	0.0424274	0.0395579	0.0360347	0.0416208	0.0370262	0.0392491	0.0359473	0.0348817	0.0419936	0.0449169	0.0338537	0.0413275	0.0423148	0.0381457	0.0391567	0.0467238	0.0376869	0.039465	0.0392832	0.0384046	0.0362291	0.0491906	0.0405823
chr1:89989810-89990986	cg08128789-cg06549928	LRRC8B	0.0636675	0.0746742	0.0837928	0.0792257	0.0861342	0.0725176	0.0839401	0.0740124	0.0880316	0.0869004	0.0765966	0.0874732	0.090877	0.0820559	0.0812781	0.0807757	0.0787178	0.0807984	0.0817344	0.0852913	0.0489664	0.058818	0.0558248	0.0526301	0.0546432	0.0494017	0.0475627	0.0455094	0.0514405	0.0498002	0.0519084	0.0553774	0.0538164	0.047903	0.0592008	0.046387	0.0433346	0.0515999	0.0515249	0.0477324	0.0543094	0.0549468	0.0412524	0.0441954	0.0417513	0.0503731
chr1:90098230-90099292	cg21541030-cg26669876	LRRC8C	0.0513632	0.0625078	0.0647258	0.0637575	0.0682595	0.07444	0.0579751	0.0587127	0.0634997	0.0644972	0.0751825	0.0667409	0.0653247	0.0676005	0.0701658	0.0638038	0.0596966	0.0651125	0.0716795	0.0726544	0.0410272	0.0508103	0.0433973	0.0419952	0.0457915	0.0408873	0.0434923	0.0399744	0.0400159	0.0415855	0.042917	0.0435877	0.0389534	0.0356291	0.0382734	0.0400044	0.031031	0.0372975	0.0425866	0.0407033	0.042505	0.0395647	0.0414363	0.0402429	0.0363621	0.034935
chr1:91182509-91182857	cg01921432-cg17241310	BARHL2	0.0900936	0.100845	0.107446	0.102231	0.108474	0.107115	0.101032	0.0956545	0.109865	0.1084	0.104331	0.11429	0.107101	0.102322	0.122397	0.114148	0.105022	0.0969189	0.112571	0.113072	0.0737735	0.0773925	0.0791506	0.0715859	0.0784939	0.0750058	0.092218	0.0752237	0.0809574	0.0914676	0.0754868	0.11419	0.0713261	0.0709841	0.0788133	0.0758877	0.0724301	0.0770221	0.0705747	0.0813347	0.0526877	0.100838	0.0687465	0.073787	0.068006	0.0735933
chr1:91183240-91184540	cg13939859-cg19811087	BARHL2	0.0497063	0.0598351	0.0571013	0.057916	0.0560217	0.0602278	0.0632303	0.0647175	0.0661849	0.0713487	0.0715452	0.0654079	0.0659941	0.0628111	0.065843	0.0727332	0.0658596	0.0614137	0.0770942	0.0769224	0.0369675	0.0475927	0.0420844	0.0369673	0.0362309	0.0359738	0.0422663	0.0363163	0.0394392	0.0355456	0.0349865	0.0395255	0.0398443	0.035878	0.0417759	0.036422	0.0336961	0.0383797	0.0430832	0.0359558	0.0391029	0.0360992	0.0403228	0.0372607	0.0345969	0.0382604
chr1:91869876-91870390	cg11794649-cg27594756	HFM1	0.0637615	0.0729297	0.0790272	0.0853841	0.0834423	0.076299	0.0745094	0.0764883	0.0862878	0.0893037	0.0862226	0.0867139	0.0876389	0.0871522	0.087961	0.103416	0.0882068	0.0937753	0.0839969	0.087143	0.0520077	0.0549686	0.0537087	0.0504413	0.050898	0.0476343	0.0519694	0.0506932	0.0449276	0.0528401	0.0466477	0.0573477	0.0427552	0.0398051	0.0473734	0.0467843	0.0409341	0.0412007	0.0553755	0.045151	0.0482265	0.0457353	0.0484643	0.0480961	0.0439896	0.0453945
chr1:92350913-92352085	cg16382382-cg19846193	TGFBR3	0.0595244	0.0677395	0.0766146	0.0610346	0.0685588	0.0754144	0.0814917	0.0814082	0.0850609	0.0848146	0.0885723	0.0895068	0.0858307	0.0830913	0.0807413	0.0697903	0.0760348	0.0854189	0.082438	0.0855631	0.0471279	0.0605455	0.0506113	0.0448289	0.0482354	0.0418658	0.0483551	0.0430255	0.0414478	0.0478401	0.0420487	0.0454191	0.0441691	0.0428027	0.0461602	0.0414831	0.0408227	0.0382884	0.0496822	0.0438642	0.0454628	0.0437122	0.0476942	0.040142	0.0410791	0.0427576
chr1:92414718-92414986	cg14732540-cg08172037	BRDT	0.880987	0.873674	0.869507	0.882708	0.888755	0.878082	0.839586	0.834886	0.838996	0.839715	0.839088	0.849294	0.841192	0.852739	0.843913	0.848338	0.869502	0.849005	0.84646	0.846369	0.894243	0.892719	0.893066	0.910882	0.885553	0.914141	0.887119	0.919151	0.904272	0.911652	0.89764	0.913041	0.915281	0.882341	0.897448	0.889472	0.900976	0.905134	0.900219	0.898247	0.897093	0.903906	0.895233	0.902323	0.894897	0.906544
chr1:92495367-92495964	cg13984181-cg00314240	EPHX4	0.0753135	0.0925816	0.095975	0.0920563	0.0931595	0.0947532	0.0837307	0.083781	0.0944589	0.088602	0.092859	0.10412	0.101497	0.0813202	0.0878338	0.0904406	0.0885106	0.0821804	0.0891915	0.0966234	0.0607731	0.0719943	0.0762859	0.0696547	0.055315	0.0670336	0.0646794	0.0697912	0.0680494	0.0650728	0.069111	0.0629501	0.0662642	0.0492394	0.0616762	0.0605572	0.062972	0.0534136	0.0707441	0.0562867	0.0682289	0.064357	0.0588559	0.0598518	0.0621311	0.0601436
chr1:92545819-92546480	cg19857564-cg02021210	BTBD8;BTBD8	0.0707967	0.0850641	0.0979769	0.0905959	0.0804827	0.0934538	0.0927617	0.085396	0.101623	0.0964425	0.108251	0.0974699	0.106546	0.101991	0.0993942	0.100108	0.101349	0.0973704	0.0987992	0.101111	0.0560769	0.0683127	0.0560639	0.0567477	0.0479188	0.0516144	0.0491769	0.0443872	0.0472473	0.054135	0.053281	0.0544086	0.0718776	0.0366749	0.0472806	0.0432071	0.0482009	0.0418093	0.0612049	0.0451967	0.0618917	0.0581725	0.04691	0.0543444	0.0479458	0.0455788
chr1:92683438-92683682	cg02998281-cg08007647	C1orf146	0.859705	0.858541	0.862952	0.856889	0.856155	0.853427	0.816552	0.831363	0.835856	0.833157	0.843216	0.845012	0.840554	0.851072	0.83971	0.855282	0.850523	0.838312	0.822663	0.837845	0.845766	0.852556	0.852249	0.859911	0.870058	0.882317	0.866621	0.889871	0.879032	0.865103	0.868798	0.878282	0.874958	0.86778	0.870284	0.864693	0.870379	0.869049	0.873045	0.893248	0.886904	0.875111	0.8795	0.885404	0.875366	0.861353
chr1:9294401-9295118	cg04199779-cg09122657	H6PD	0.0833368	0.0956987	0.100331	0.0938903	0.105407	0.0975778	0.105833	0.0942836	0.10668	0.111812	0.110606	0.114393	0.105001	0.107944	0.100088	0.101113	0.0974669	0.100932	0.108998	0.110663	0.0683297	0.0706369	0.0695448	0.0722576	0.0662832	0.0697203	0.0729356	0.0662991	0.0712677	0.0753323	0.0670866	0.0752593	0.057586	0.0654283	0.0643819	0.0599709	0.0650619	0.0722518	0.0703625	0.068868	0.0691927	0.069953	0.0759305	0.0664841	0.0630183	0.0679962
chr1:93297498-93298122	cg07054788-cg02228635	RPL5	0.0633397	0.0774524	0.0805542	0.0784731	0.0820409	0.0832617	0.0707056	0.0689775	0.0785599	0.0784174	0.0778394	0.0782319	0.0760707	0.0749233	0.0810753	0.0776337	0.0788936	0.0684706	0.0778444	0.0783721	0.0571254	0.0643797	0.061655	0.0563725	0.0517501	0.0556527	0.0568969	0.0586136	0.0581532	0.0564587	0.0554899	0.053764	0.0446078	0.0420056	0.0506363	0.0476536	0.0528209	0.0496951	0.0583829	0.0488161	0.0519371	0.0496657	0.0503046	0.0488145	0.0474848	0.0533535
chr1:93426512-93427754	cg24481891-cg26262605	FAM69A	0.0517376	0.0603703	0.0632964	0.0606639	0.060743	0.0582585	0.0745348	0.0646153	0.0712061	0.0760102	0.0757427	0.0680681	0.0736127	0.0641426	0.071202	0.0595429	0.0628699	0.0667901	0.0690228	0.0718086	0.0424927	0.0463855	0.0468672	0.0353624	0.042547	0.0418195	0.0404452	0.0394634	0.0431263	0.0461636	0.038675	0.042493	0.0350692	0.0363382	0.0379579	0.0360101	0.0422577	0.0354748	0.0431713	0.0379591	0.0398432	0.0399587	0.0425848	0.0428404	0.0386839	0.0417034
chr1:93811218-93811940	cg16258463-cg05684015	DR1	0.0737062	0.08525	0.0894987	0.081958	0.0864013	0.0858958	0.0900802	0.0830906	0.0955585	0.09324	0.0956976	0.0992852	0.0995641	0.0937189	0.0878645	0.0855569	0.0821763	0.086947	0.0871239	0.0918886	0.0638132	0.0770692	0.0748249	0.0654263	0.059117	0.0615987	0.0618936	0.0647219	0.0651949	0.0625365	0.0608454	0.0614692	0.0659442	0.0533979	0.0625703	0.0602063	0.0567984	0.0577914	0.0682547	0.0536758	0.0636776	0.0614494	0.05667	0.0594263	0.0542541	0.0633553
chr1:94146321-94147504	cg18060199-cg11208235	BCAR3	0.0696597	0.0871766	0.0897485	0.0784139	0.0910528	0.0900186	0.0944917	0.0793612	0.0883009	0.0943984	0.0898638	0.0995769	0.0964339	0.0880684	0.0909471	0.0773901	0.0870076	0.083899	0.0842718	0.0985883	0.049227	0.0591635	0.0596919	0.0527688	0.0587352	0.0510576	0.0586533	0.0665611	0.0537311	0.0567087	0.0529788	0.0569828	0.0510469	0.0547617	0.0514637	0.0585843	0.0582371	0.0592169	0.0554867	0.0589355	0.0612689	0.0540052	0.0560913	0.0539489	0.0462917	0.050078
chr1:94311844-94313086	cg02993630-cg16701155	MIR760	0.055403	0.0635511	0.063718	0.05813	0.0635134	0.0653817	0.0895098	0.0779072	0.0807118	0.0807266	0.0810898	0.0759542	0.0849546	0.0743445	0.0830156	0.0751056	0.0739424	0.0826877	0.0827907	0.0890505	0.0391825	0.0480094	0.041136	0.0351136	0.0439073	0.0395799	0.0445638	0.0387382	0.0436091	0.0451944	0.0351102	0.0422827	0.0360871	0.0411764	0.0363107	0.0402267	0.0337689	0.0429312	0.0420562	0.0409084	0.0381787	0.0396468	0.0389135	0.0423223	0.0400072	0.0380878
chr1:94344507-94344822	cg09471221-cg25753915	DNTTIP2	0.0529293	0.0642145	0.0678423	0.0623726	0.0674236	0.0654104	0.0656148	0.064164	0.0710209	0.0697339	0.068876	0.0704235	0.0763814	0.0668129	0.0756005	0.0737396	0.0639911	0.0664085	0.0733337	0.0717926	0.039392	0.0532224	0.0492648	0.0408037	0.0394058	0.0391091	0.0435404	0.0423871	0.0413932	0.0433815	0.0403511	0.0429918	0.0387886	0.03707	0.0402342	0.0404207	0.0385633	0.0388151	0.0460697	0.0367776	0.0446389	0.0451911	0.0395916	0.0389993	0.0364832	0.0397756
chr1:94374369-94375467	cg10914544-cg02468108	GCLM	0.0627406	0.0722847	0.0777146	0.0764786	0.0764359	0.081854	0.0786724	0.0714075	0.0870169	0.0822974	0.0779495	0.0809318	0.0859479	0.0816844	0.0777151	0.0836217	0.0762923	0.0717382	0.0884218	0.0870923	0.0517393	0.0573266	0.0620366	0.0510369	0.0489667	0.0517621	0.0495254	0.0553344	0.0511315	0.053796	0.0563418	0.0555781	0.0479121	0.0404298	0.0447787	0.0483078	0.0460201	0.0441292	0.0509606	0.0443672	0.04834	0.0528112	0.0546766	0.0459487	0.0448964	0.0496142
chr1:94702690-94703344	cg19765451-cg23257569	ARHGAP29	0.0812211	0.089263	0.0928255	0.0832763	0.0977648	0.101058	0.0983031	0.0880555	0.105222	0.100317	0.100244	0.0974265	0.110712	0.0977972	0.107093	0.109684	0.0948823	0.0940599	0.107216	0.102831	0.0684992	0.0781047	0.0696629	0.0642474	0.0746921	0.0683065	0.0735723	0.0645336	0.06334	0.0768137	0.0623729	0.0741864	0.0647498	0.0653899	0.0758586	0.0702483	0.0671973	0.0621839	0.0657712	0.0634111	0.0636842	0.0601152	0.0769253	0.063837	0.0648149	0.0744016
chr1:948670-948894	cg20022511-cg08067365	ISG15	0.0796072	0.0951177	0.105729	0.100664	0.0957195	0.110554	0.0802797	0.0824279	0.0973888	0.0979908	0.099027	0.10747	0.104671	0.0981495	0.0925034	0.0901847	0.0871347	0.0811568	0.0882751	0.0897613	0.07792	0.0734701	0.0766145	0.0712241	0.0662488	0.0582171	0.0662609	0.0666447	0.0727504	0.0722447	0.0688596	0.0688881	0.0578168	0.0594599	0.0654002	0.068562	0.0631434	0.0696088	0.0649185	0.0727995	0.0894617	0.0648106	0.0727692	0.065623	0.0524736	0.0719279
chr1:95006837-95008051	cg04864149-cg25893275	F3	0.0958278	0.113779	0.114102	0.107637	0.108632	0.115093	0.105816	0.10394	0.106692	0.108147	0.114091	0.113955	0.115135	0.109334	0.116096	0.104465	0.103731	0.107325	0.113987	0.116814	0.0851879	0.0941611	0.0937543	0.0882942	0.0894372	0.0791061	0.0882453	0.0903199	0.0864351	0.0871856	0.076309	0.0906703	0.0802637	0.0801105	0.0792198	0.0812092	0.0765375	0.0818039	0.0948502	0.0901591	0.0859996	0.0877821	0.0906025	0.0818819	0.0729798	0.0809714
chr1:95391837-95393116	cg14066397-cg16127594	CNN3	0.0671406	0.0779582	0.0836233	0.0764616	0.0823332	0.0815628	0.08869	0.08629	0.0940001	0.0920532	0.0912419	0.0919048	0.090836	0.0917506	0.0884475	0.0810159	0.0822093	0.0868523	0.0953783	0.0977722	0.0555947	0.0616097	0.0616676	0.0507363	0.0535774	0.051742	0.0528755	0.0527864	0.048898	0.0578734	0.048932	0.0520863	0.0504959	0.0496081	0.0493409	0.0553854	0.0505645	0.049136	0.0521258	0.0495913	0.0528808	0.0527479	0.053184	0.0497446	0.04885	0.0489119
chr1:95538251-95538551	cg04101267-cg20607106	ALG14	0.0606455	0.0767898	0.079495	0.0812151	0.0788576	0.0809528	0.0757719	0.0724602	0.0803415	0.0834099	0.0859816	0.0808236	0.0784722	0.0789721	0.0820458	0.0800439	0.074527	0.0750084	0.0890182	0.0885533	0.0498844	0.0533871	0.0519999	0.0492732	0.0504174	0.0434863	0.0451745	0.041147	0.0445485	0.0484297	0.0441493	0.0491389	0.0466577	0.0397508	0.0515023	0.0441019	0.0399128	0.0414191	0.0540099	0.0409488	0.0462385	0.0492986	0.0450243	0.0428114	0.0481344	0.0454606
chr1:95582750-95583572	cg09890536-cg16611895	TMEM56	0.0690748	0.0871614	0.0850763	0.0871167	0.0874985	0.0894171	0.0865945	0.0898918	0.087084	0.0781083	0.0915531	0.0990716	0.101414	0.0879825	0.0943027	0.0872195	0.0897625	0.0822006	0.0856652	0.0906983	0.0565929	0.060171	0.0586476	0.0548459	0.049776	0.0475847	0.0627141	0.055684	0.0531941	0.0578115	0.0588148	0.0570299	0.0565527	0.0477561	0.0558776	0.0539111	0.0513104	0.0482114	0.0599487	0.05227	0.0564331	0.0516853	0.0540571	0.0538218	0.048508	0.0573373
chr1:9599350-9600444	cg04621676-cg13688474	SLC25A33	0.13501	0.150307	0.147288	0.13207	0.14273	0.154511	0.133433	0.146976	0.15622	0.161366	0.163311	0.164581	0.150935	0.14499	0.147696	0.149137	0.149087	0.150331	0.144664	0.154664	0.119096	0.126321	0.109451	0.113148	0.133106	0.12014	0.141008	0.138635	0.129137	0.12676	0.107436	0.137229	0.103388	0.124912	0.11235	0.118346	0.119964	0.121828	0.113046	0.153881	0.135014	0.12928	0.137027	0.129031	0.109378	0.12225
chr1:9711780-9713001	cg17325959-cg07793148	PIK3CD	0.16445	0.189539	0.172077	0.162098	0.17867	0.175581	0.155426	0.169279	0.186148	0.187857	0.17277	0.200282	0.176518	0.163091	0.172581	0.191254	0.165182	0.144448	0.162218	0.182846	0.164439	0.178104	0.153336	0.157201	0.162386	0.16569	0.164605	0.14485	0.151241	0.172873	0.162288	0.167345	0.148454	0.149129	0.158675	0.154178	0.147824	0.135618	0.155559	0.165265	0.155555	0.158249	0.173562	0.134217	0.144802	0.166961
chr1:97187102-97187606	cg03080561-cg24329521	PTBP2	0.0797097	0.0840731	0.0850821	0.0838495	0.0954855	0.0873619	0.0996451	0.108718	0.102764	0.11091	0.102198	0.0947419	0.104638	0.0964666	0.101367	0.086004	0.0907735	0.100422	0.112616	0.104341	0.0606457	0.067758	0.0749478	0.0649649	0.0730609	0.0651811	0.0687773	0.0617115	0.0632213	0.0687664	0.0605237	0.0744006	0.0733532	0.0659355	0.0698137	0.0647048	0.0673071	0.0617149	0.0749059	0.0625676	0.0683268	0.0653706	0.063649	0.0645236	0.0683181	0.0610279
chr1:9969845-9970063	cg17973407-cg24523535	CTNNBIP1;CTNNBIP1	0.0476327	0.0486703	0.0560213	0.0501127	0.0672716	0.0671541	0.0907082	0.0747152	0.0881655	0.083188	0.0862352	0.0901498	0.0850327	0.081023	0.0805316	0.0734545	0.0962575	0.0896388	0.0773982	0.0882451	0.0250059	0.036243	0.0233794	0.0249993	0.0277362	0.0205977	0.0252503	0.0240897	0.0181019	0.0377032	0.0290036	0.0306803	0.026797	0.0228261	0.0257795	0.0226472	0.0214444	0.0197797	0.031441	0.0301237	0.0289806	0.0218572	0.0268142	0.0244658	0.0195471	0.0242025
chr1:9970584-9970790	cg27566521-cg25033138	CTNNBIP1;CTNNBIP1	0.0526145	0.058183	0.0680823	0.0776005	0.0613255	0.0741099	0.0704517	0.0639656	0.0695883	0.0717878	0.0782928	0.0678385	0.0848072	0.0708363	0.0704923	0.0774824	0.0807603	0.0717321	0.0812247	0.0809879	0.036134	0.0484605	0.037034	0.0380215	0.0390869	0.0371095	0.0397283	0.0359766	0.0388544	0.0379622	0.0391177	0.0426968	0.0413056	0.0334408	0.0405806	0.0380341	0.0300061	0.037435	0.0406502	0.0362868	0.0356787	0.037834	0.0363764	0.0371371	0.0353088	0.0378456
chr20:10198135-10198984	cg19239848-cg14851482	SNAP25;SNAP25	0.0385642	0.0451275	0.0451248	0.0481542	0.0474697	0.0455025	0.0543309	0.0541076	0.0665436	0.0541966	0.0652509	0.0567014	0.0655562	0.0556175	0.0640836	0.0591029	0.0542532	0.0560218	0.0676466	0.0595835	0.0192518	0.0328574	0.0287338	0.0313693	0.0271395	0.0230509	0.0246053	0.0345718	0.0296736	0.0255745	0.0276341	0.0232653	0.0250744	0.0254276	0.0262587	0.0260584	0.0238671	0.019867	0.0298672	0.0237054	0.0231387	0.0237163	0.0144716	0.0263167	0.027105	0.0284148
chr20:10200088-10200384	cg06433879-cg16786007	SNAP25;SNAP25	0.0562869	0.0639607	0.0937164	0.0634452	0.0817198	0.0711427	0.0808569	0.0685748	0.0738058	0.0768929	0.0768599	0.0940535	0.0839975	0.0678556	0.0867772	0.0828371	0.0746529	0.072068	0.0695848	0.0835618	0.0411026	0.0512089	0.0394508	0.036487	0.0298534	0.050105	0.0432482	0.0363478	0.0369389	0.0497075	0.0470397	0.0389185	0.0396859	0.0306836	0.0426646	0.0346918	0.0450575	0.0389646	0.0498694	0.0408868	0.0402315	0.0389092	0.0387638	0.0456346	0.0359272	0.0441675
chr20:10652573-10655611	cg18079128-cg00051068	JAG1	0.0855561	0.104042	0.107359	0.0977669	0.10354	0.100893	0.0956003	0.0979768	0.107834	0.104256	0.109982	0.116974	0.108288	0.0996891	0.103491	0.0992319	0.0975802	0.0984787	0.100385	0.108552	0.0705371	0.0854497	0.0741503	0.0762941	0.0696529	0.0668538	0.0750624	0.083421	0.0799135	0.0725298	0.0730418	0.0723496	0.0644131	0.065452	0.0663304	0.0757033	0.0691472	0.0722728	0.0739904	0.0786309	0.0754809	0.0756684	0.0730161	0.0696443	0.0613175	0.0677799
chr20:1165365-1166332	cg03340715-cg15615350	C20orf46	0.184721	0.194632	0.194024	0.197282	0.218425	0.207253	0.185617	0.203301	0.219184	0.197933	0.198559	0.208484	0.203026	0.183587	0.209691	0.191859	0.194052	0.18915	0.201594	0.197336	0.156417	0.183941	0.159879	0.168461	0.183315	0.165422	0.190874	0.173569	0.168468	0.177999	0.157908	0.187688	0.181372	0.159048	0.174715	0.183308	0.181136	0.181364	0.170795	0.178354	0.167539	0.173754	0.186929	0.172086	0.16078	0.172353
chr20:11871374-11872207	cg14603345-cg20159775	BTBD3	0.0331464	0.0401489	0.0449569	0.040478	0.0423964	0.0460056	0.0465549	0.0481909	0.0509377	0.0524384	0.0510301	0.0535536	0.0524447	0.049731	0.0502884	0.0506507	0.047275	0.0469503	0.0528424	0.0494157	0.0223276	0.0307728	0.02151	0.0217386	0.0274727	0.0220393	0.0242433	0.0205398	0.021401	0.0236858	0.0189573	0.0247407	0.0226172	0.0196262	0.0208395	0.0204242	0.020581	0.0201049	0.0246878	0.0211694	0.0214654	0.021269	0.02439	0.0189918	0.0191187	0.0205851
chr20:1206679-1207119	cg22227354-cg21337296	RAD21L1	0.0630314	0.0681686	0.075412	0.0720192	0.0744963	0.0712392	0.0783843	0.0797165	0.0824039	0.0820091	0.088808	0.0863757	0.0975369	0.0795	0.0803716	0.0961824	0.100586	0.0831787	0.0870453	0.0989205	0.0449085	0.057663	0.0500964	0.0462914	0.0504184	0.0428384	0.0610044	0.0437903	0.0467884	0.0485174	0.0478249	0.0534135	0.0461484	0.0431829	0.0443944	0.0487888	0.0405643	0.0427315	0.0503071	0.0487305	0.0538892	0.0603154	0.0517617	0.0460911	0.0396917	0.0439083
chr20:1246693-1247485	cg25509338-cg07704144	SNPH	0.0961156	0.104481	0.110254	0.10825	0.112011	0.11861	0.103239	0.10276	0.120326	0.110656	0.123894	0.121813	0.120921	0.113958	0.119405	0.138682	0.107133	0.110074	0.124503	0.12649	0.0750241	0.0979087	0.0851812	0.0898331	0.0788287	0.0782878	0.0788312	0.0844584	0.0831429	0.0866531	0.083244	0.079323	0.0824275	0.0691854	0.0867174	0.0890068	0.0790989	0.0728032	0.102276	0.0738613	0.0798275	0.0805947	0.0767756	0.0696655	0.0768524	0.0879342
chr20:1305899-1306554	cg04669830-cg22417879	SDCBP2	0.0355398	0.0470337	0.0536518	0.0441725	0.0461234	0.0510642	0.0434309	0.0450763	0.0495214	0.0481801	0.0525124	0.0490618	0.0523172	0.0511602	0.0511191	0.0456254	0.0445078	0.0440856	0.055681	0.0543011	0.0236332	0.0336669	0.0291372	0.0235452	0.027972	0.0255809	0.0295513	0.0262978	0.0252269	0.0277609	0.0273859	0.0298049	0.0224865	0.0230431	0.0224598	0.0259724	0.0229938	0.0238969	0.0304163	0.0193426	0.0241942	0.0270183	0.027566	0.0239416	0.0234576	0.0243132
chr20:13619285-13619770	cg07409897-cg03473294	TASP1	0.0623732	0.0767739	0.0798103	0.0715612	0.0770612	0.0781895	0.0740095	0.0736585	0.0803032	0.0802981	0.080591	0.082825	0.0843514	0.0779495	0.0854887	0.0748713	0.0727916	0.0772665	0.0803211	0.0868058	0.0506857	0.0613709	0.0533299	0.0500551	0.0520338	0.0499148	0.0539038	0.0499647	0.0489861	0.0544727	0.0501429	0.0517762	0.0656235	0.0435468	0.0459663	0.0452163	0.0457808	0.0471385	0.0510044	0.0490364	0.0487959	0.0492125	0.049986	0.048608	0.0459993	0.0493137
chr20:13975768-13976287	cg21856067-cg26059153	MACROD2	0.0325885	0.0411481	0.0349022	0.0375992	0.0377471	0.0466441	0.0465915	0.0491364	0.0494366	0.0523992	0.0618868	0.0531062	0.04991	0.0491364	0.0482677	0.049031	0.0496529	0.0445717	0.055453	0.0509359	0.0203559	0.025402	0.0224014	0.0203946	0.0208151	0.021703	0.027412	0.0198403	0.0188733	0.0243933	0.022748	0.0203575	0.0203276	0.0247774	0.0205251	0.0207281	0.0202258	0.0187767	0.0168991	0.0223513	0.0246382	0.0215332	0.0209319	0.0213892	0.0213932	0.0197332
chr20:16553836-16554260	cg23455897-cg04678219	KIF16B	0.0663243	0.0788805	0.0824647	0.0773429	0.0835339	0.0832909	0.0763023	0.0696281	0.0830902	0.0785775	0.0808577	0.0886	0.0868348	0.0788728	0.0840154	0.0796661	0.0747471	0.0753114	0.0793411	0.0854758	0.0577606	0.0703431	0.0644574	0.0585185	0.0496055	0.0522508	0.0534099	0.0593159	0.0549469	0.059429	0.0601038	0.0595683	0.0567277	0.045414	0.0578754	0.0517911	0.051325	0.0518441	0.0636338	0.0530174	0.0574078	0.0546775	0.0532502	0.0534616	0.0530108	0.0546151
chr20:16555518-16555779	cg17003395-cg12117660	KIF16B	0.0911796	0.0972038	0.0981501	0.100086	0.12567	0.112076	0.0917439	0.0767533	0.116447	0.0901634	0.129979	0.133794	0.111542	0.0903816	0.11327	0.129902	0.0862799	0.0875773	0.111432	0.0966829	0.0679231	0.0524728	0.0706954	0.0904172	0.0831402	0.0723135	0.0702926	0.0612721	0.0696386	0.128724	0.11408	0.0776787	0.126401	0.0503419	0.0697907	0.0570381	0.0559602	0.0784865	0.107675	0.0859462	0.0796453	0.107484	0.0698034	0.0919219	0.0626756	0.10213
chr20:17206528-17206952	cg15060366-cg01815529	PCSK2	0.0791795	0.0870958	0.0772917	0.077147	0.0891836	0.0876041	0.0824087	0.075893	0.100854	0.090513	0.0813515	0.0929669	0.10089	0.0822604	0.0914539	0.0937607	0.0941697	0.090135	0.0906156	0.0929531	0.0847434	0.0821422	0.120864	0.0998374	0.056679	0.0661213	0.0485996	0.0807751	0.0535854	0.0796775	0.055781	0.0737043	0.12277	0.0528569	0.0766267	0.06619	0.0864257	0.0417225	0.13387	0.0431174	0.0463646	0.0685111	0.0439421	0.0575444	0.0681865	0.073892
chr20:17208550-17208756	cg02706653-cg04584301	PCSK2	0.0642544	0.070761	0.0749844	0.0803765	0.0833373	0.0831627	0.0726019	0.070135	0.081892	0.0732241	0.0787776	0.0883185	0.0842823	0.0771125	0.0849094	0.0796501	0.0688775	0.0737638	0.0794964	0.0822634	0.0557611	0.0762489	0.0563949	0.050609	0.0494782	0.050478	0.0568348	0.0563003	0.0517026	0.058261	0.0574891	0.0598666	0.0515171	0.0408991	0.0448517	0.0495736	0.0499915	0.0531368	0.0583619	0.0518174	0.0596846	0.0529512	0.0514775	0.0535467	0.0511809	0.0551063
chr20:17549628-17550051	cg14158573-cg03925157	DSTN;DSTN	0.12008	0.133461	0.137105	0.139014	0.133117	0.139433	0.138135	0.133912	0.138665	0.141981	0.151145	0.136989	0.140939	0.142772	0.13732	0.128939	0.119683	0.134607	0.144709	0.154942	0.0985131	0.103505	0.112915	0.11759	0.111489	0.113419	0.106349	0.0999524	0.103678	0.128867	0.100812	0.117306	0.10586	0.102899	0.100729	0.101836	0.102715	0.0998202	0.115032	0.100408	0.10067	0.109847	0.103732	0.101426	0.101414	0.11597
chr20:17550330-17551317	cg00473384-cg13462232	DSTN;DSTN	0.0572824	0.0706517	0.0773297	0.0668153	0.068136	0.0702646	0.080154	0.0757037	0.0825198	0.0853679	0.0842544	0.0796287	0.0889957	0.0822918	0.0816788	0.0788654	0.0744733	0.0779225	0.0795337	0.0873138	0.0406278	0.0442241	0.0497583	0.0396167	0.0426767	0.0380625	0.0454252	0.0437734	0.0408599	0.0472463	0.0396098	0.0419749	0.0420259	0.0352151	0.0394575	0.0417597	0.0420753	0.0365958	0.0451118	0.0375607	0.0413024	0.0442594	0.0411907	0.0415031	0.0402208	0.0436738
chr20:18036864-18038633	cg05165064-cg04865264	OVOL2	0.0701415	0.086406	0.0865727	0.0882362	0.0825968	0.0883447	0.0752375	0.0792183	0.0868823	0.0870032	0.0894361	0.0970479	0.0827084	0.0865961	0.0901464	0.0930877	0.083471	0.0776478	0.0876709	0.0849772	0.0562055	0.06312	0.0649921	0.0584199	0.0597989	0.0574065	0.0614328	0.0630387	0.0595311	0.0635729	0.063223	0.0647064	0.0506117	0.0491662	0.0494136	0.0591689	0.0546823	0.0576305	0.056351	0.0600562	0.0641746	0.057753	0.0642419	0.0575149	0.0512236	0.0556435
chr20:18039532-18039928	cg22736850-cg17832991	OVOL2	0.0841082	0.102057	0.107022	0.101824	0.105219	0.100668	0.101104	0.0915319	0.108696	0.108442	0.114174	0.112284	0.105337	0.101227	0.10489	0.116568	0.100038	0.105028	0.111821	0.106902	0.0686517	0.0772758	0.0694955	0.0589789	0.0735772	0.0606297	0.0727901	0.0721361	0.0691786	0.0709661	0.0750432	0.0655372	0.0640962	0.0661968	0.065444	0.0644514	0.0626488	0.0642878	0.0761461	0.0735161	0.0734666	0.0757369	0.0704446	0.0685137	0.0579515	0.0628744
chr20:18117962-18118989	cg03351154-cg24455205	PET117	0.0656159	0.0822053	0.0837727	0.0777872	0.0853276	0.0828613	0.0777973	0.0714547	0.0828033	0.0855366	0.0846917	0.0884401	0.0851401	0.0822461	0.0812815	0.0798246	0.0800401	0.0745114	0.0806953	0.0864345	0.0491262	0.0605824	0.0599786	0.0597356	0.0543621	0.0551228	0.0585421	0.0564602	0.0556501	0.0571352	0.057433	0.0610563	0.0511311	0.0427778	0.0507716	0.0509552	0.0480837	0.0478223	0.0603746	0.0475192	0.0549228	0.0519336	0.056101	0.0503796	0.0485767	0.0533312
chr20:18477659-18477892	cg14998790-cg19370515	RBBP9	0.0857216	0.108703	0.108217	0.0919511	0.104174	0.111935	0.0879072	0.0948797	0.0928494	0.0867382	0.0895461	0.101226	0.108433	0.0964903	0.104538	0.0928423	0.0878005	0.0769222	0.0862314	0.100365	0.0806956	0.0829998	0.0886757	0.075715	0.0790924	0.0780918	0.0764617	0.0762636	0.0732055	0.0809491	0.0876749	0.0844402	0.0783526	0.060744	0.0770316	0.0730145	0.0760034	0.0800037	0.0755914	0.0741541	0.0845172	0.076771	0.0799134	0.0794163	0.067713	0.0782289
chr20:18547890-18548298	cg12605341-cg22897353	LOC388789	0.0578308	0.0724249	0.0686079	0.0727246	0.0720816	0.0753779	0.0752775	0.0747821	0.081545	0.0816361	0.0843905	0.0789247	0.0785131	0.0746893	0.0815966	0.0694984	0.0744341	0.0746193	0.0795079	0.0896139	0.0444933	0.0528618	0.0522373	0.0461234	0.0416867	0.0392995	0.046294	0.0477475	0.0449896	0.0434672	0.0390267	0.0431553	0.0519174	0.0375771	0.0444094	0.0439384	0.0410711	0.0355228	0.0459881	0.0390492	0.0452286	0.0406381	0.0415402	0.0412775	0.0437526	0.0488491
chr20:18568436-18569092	cg04985652-cg00207389	DTD1	0.0520636	0.0657469	0.0687053	0.074475	0.0597814	0.079981	0.077982	0.0717007	0.0808434	0.0825269	0.0856677	0.0888601	0.0860912	0.0776876	0.092245	0.0856198	0.0939349	0.0743683	0.0838249	0.0890658	0.0315443	0.0417313	0.0331376	0.0320198	0.027193	0.030706	0.0324544	0.0306978	0.031632	0.0335615	0.034945	0.0330669	0.0315998	0.0246706	0.0316217	0.0356598	0.0281371	0.0246037	0.0306861	0.0308451	0.0365222	0.0360578	0.0299142	0.029052	0.0270465	0.0346479
chr20:1874933-1875718	cg07408114-cg16522462	SIRPA;SIRPA;SIRPA;SIRPA	0.0579918	0.0680443	0.0752913	0.0673946	0.0675737	0.0760755	0.077318	0.0714402	0.0801026	0.0837394	0.0818465	0.079688	0.094585	0.0800526	0.0835097	0.0770412	0.0721167	0.0713521	0.0844332	0.0866548	0.0457765	0.0625088	0.0478381	0.0505084	0.0368952	0.0386329	0.0438378	0.044904	0.046615	0.0427063	0.0364969	0.0384057	0.0451162	0.0400114	0.0457809	0.0409774	0.0524761	0.0388608	0.0363944	0.0446906	0.0440662	0.0461188	0.0369344	0.0413894	0.0411268	0.0423009
chr20:19192459-19193902	cg11755796-cg00888479	SLC24A3	0.0685611	0.0928468	0.0921977	0.0809882	0.0823183	0.0843314	0.0853434	0.0829859	0.0898944	0.0934154	0.0960725	0.0914204	0.0913449	0.0919183	0.0896886	0.0871606	0.084302	0.0797658	0.0885653	0.0934878	0.0518512	0.0720663	0.062212	0.0484894	0.0534263	0.0479156	0.0564033	0.0604771	0.0562618	0.0513508	0.0499291	0.0538672	0.0473501	0.0540838	0.049119	0.0537718	0.0517599	0.0581522	0.0522177	0.0560247	0.0572183	0.0571475	0.0556464	0.0514429	0.0467579	0.0522589
chr20:20692747-20693786	cg10723075-cg07191560	RALGAPA2	0.0509988	0.0641822	0.0634413	0.0606717	0.0644928	0.0627454	0.0797278	0.0635989	0.0675814	0.0657428	0.0735379	0.0727273	0.0733723	0.0684714	0.0702065	0.0633233	0.0599003	0.0685065	0.0695076	0.0765833	0.0385225	0.0449087	0.0444446	0.036259	0.041304	0.0395616	0.0384595	0.0360424	0.0403451	0.0426209	0.0405514	0.0399503	0.036753	0.0371703	0.0373941	0.0349072	0.0347098	0.0341232	0.0411201	0.0383743	0.0396524	0.0399076	0.0373338	0.038483	0.036563	0.0371656
chr20:2082284-2084070	cg23080667-cg23162441	STK35	0.0646986	0.0766794	0.0819412	0.0800411	0.0832681	0.0824002	0.081375	0.079844	0.0880075	0.0858774	0.0903623	0.0915577	0.0895578	0.082241	0.0842517	0.0844878	0.0747523	0.0821979	0.0890284	0.0868589	0.0498304	0.0677184	0.0571546	0.0513001	0.0505612	0.0472097	0.0504411	0.0486009	0.0504798	0.0508301	0.050649	0.052349	0.0488362	0.0453745	0.0510426	0.0475354	0.0494179	0.0475535	0.0546582	0.0486983	0.0525551	0.0507485	0.0473024	0.0489343	0.0466222	0.0503019
chr20:21283636-21284446	cg19302555-cg26917625	XRN2	0.0690025	0.079756	0.0841563	0.0863438	0.0879457	0.0822454	0.101256	0.0882836	0.0921919	0.0835342	0.0892051	0.0914662	0.0975261	0.0883849	0.0898833	0.082708	0.0797761	0.0833041	0.0918454	0.0952447	0.0546424	0.0599152	0.0610631	0.052488	0.0539091	0.0534101	0.0560458	0.0591658	0.057097	0.0562414	0.0537241	0.0555604	0.0552605	0.0479481	0.0588541	0.0542045	0.0509109	0.0488059	0.0627983	0.0488155	0.0556351	0.0586474	0.053785	0.0522151	0.0537653	0.0551493
chr20:21376358-21378245	cg07247419-cg22204479	NKX2-4	0.0601482	0.0782079	0.0772471	0.0628301	0.0659451	0.0764263	0.0789447	0.0723386	0.081582	0.0841132	0.0789921	0.0886682	0.0838884	0.0757638	0.0755141	0.0849761	0.0794783	0.0747002	0.0744663	0.0773279	0.0490812	0.0573884	0.0475296	0.0401437	0.0463318	0.0456662	0.0522949	0.0509059	0.0538925	0.0424198	0.0387658	0.0427961	0.0372019	0.0493848	0.0458656	0.0525432	0.043455	0.0545765	0.047317	0.0536306	0.0544826	0.0445617	0.0531179	0.0474889	0.0394309	0.0449852
chr20:21686199-21687689	cg22837767-cg19122389	PAX1	0.0503603	0.0617108	0.0639217	0.0607578	0.0617669	0.0633546	0.0687171	0.0581764	0.0697078	0.0706062	0.0688616	0.0671336	0.0723351	0.06584	0.0679465	0.0622491	0.0590604	0.065892	0.0659815	0.0710991	0.0435458	0.0381635	0.0446957	0.0398132	0.0410577	0.0420137	0.0413511	0.0418532	0.0386692	0.0406947	0.0381197	0.0400937	0.0381846	0.0327456	0.0405723	0.0388291	0.0394919	0.0339797	0.0414946	0.0375019	0.0407849	0.0414904	0.0360773	0.0355178	0.0361534	0.0381984
chr20:22557517-22559240	cg08582485-cg06398556	C20orf56	0.116319	0.134258	0.128415	0.129778	0.152104	0.129072	0.113634	0.108277	0.129685	0.120293	0.142581	0.137524	0.135507	0.122008	0.127997	0.125911	0.120551	0.121127	0.126497	0.142568	0.101373	0.091119	0.112777	0.108616	0.118458	0.0983435	0.111235	0.107529	0.119157	0.112301	0.120381	0.123233	0.10835	0.106523	0.112998	0.110783	0.0964295	0.103124	0.107912	0.102942	0.114738	0.0923594	0.104397	0.0982772	0.09294	0.110258
chr20:22559553-22560001	cg06226567-cg06371836	C20orf56	0.0871532	0.108396	0.109971	0.100658	0.102816	0.110169	0.0963499	0.0929216	0.110253	0.110448	0.114485	0.112691	0.111816	0.112078	0.110512	0.106606	0.112957	0.100216	0.113579	0.121377	0.0737101	0.079186	0.0810202	0.0715977	0.0706283	0.0713588	0.0741722	0.0826759	0.0725331	0.0748749	0.0619112	0.0882116	0.053151	0.074847	0.0615616	0.0654972	0.0670797	0.0648022	0.0686616	0.0759396	0.0798554	0.0771643	0.0740677	0.065925	0.0610148	0.0721479
chr20:22562736-22566104	cg26686732-cg07003030	FOXA2;FOXA2	0.094036	0.107674	0.110426	0.102117	0.112295	0.110643	0.103734	0.100603	0.113583	0.109467	0.112068	0.118051	0.116539	0.111087	0.115294	0.111875	0.112346	0.104974	0.10991	0.11276	0.0858536	0.0877031	0.0878211	0.0753069	0.0852487	0.0844748	0.0862003	0.083237	0.0877154	0.0884637	0.0774603	0.092753	0.0718685	0.0754166	0.0740146	0.0766836	0.0762415	0.0816795	0.0812772	0.0839087	0.0881259	0.0839756	0.0838973	0.0824412	0.0721511	0.0822572
chr20:22566821-22567055	cg09861917-cg12356107	FOXA2	0.105724	0.128184	0.135944	0.115141	0.115508	0.113818	0.119967	0.10473	0.124997	0.123855	0.151719	0.133971	0.119468	0.10579	0.123919	0.136234	0.130594	0.112939	0.119399	0.143036	0.110803	0.111493	0.0794032	0.0754051	0.0963452	0.101231	0.100441	0.0928206	0.10446	0.0960197	0.106413	0.100317	0.0855158	0.0813355	0.0882764	0.0761804	0.0885763	0.0852946	0.0767671	0.106671	0.103601	0.0939936	0.0963828	0.0808211	0.0844935	0.0753264
chr20:22567453-22567880	cg26137868-cg13463522	FOXA2	0.147127	0.162499	0.182516	0.169902	0.189627	0.191256	0.143638	0.139228	0.177676	0.1606	0.164412	0.181403	0.161942	0.160786	0.162254	0.182419	0.155429	0.134099	0.172274	0.16565	0.137397	0.163297	0.144449	0.116198	0.138103	0.131008	0.132229	0.129998	0.132024	0.140477	0.127669	0.161869	0.093593	0.108625	0.13139	0.128152	0.131029	0.145556	0.123278	0.14471	0.152691	0.117042	0.149282	0.120966	0.126633	0.135437
chr20:23015716-23016879	cg14631053-cg01277511	SSTR4	0.244112	0.26299	0.259818	0.2595	0.258933	0.257422	0.251894	0.249691	0.257569	0.25139	0.250719	0.267333	0.265208	0.266203	0.259388	0.289146	0.265225	0.240416	0.252327	0.295222	0.223539	0.237866	0.229467	0.236286	0.247736	0.225521	0.235253	0.246455	0.243777	0.24134	0.224615	0.233847	0.221316	0.223871	0.208086	0.21181	0.219141	0.231558	0.220152	0.248716	0.260384	0.229293	0.230688	0.246846	0.217893	0.229194
chr20:23028403-23032218	cg10505785-cg05779219	THBD	0.124773	0.138499	0.138485	0.116165	0.146587	0.133622	0.139937	0.134549	0.141151	0.137757	0.148073	0.14651	0.143042	0.142692	0.134143	0.139525	0.148856	0.129656	0.130121	0.145731	0.108711	0.135466	0.108342	0.113817	0.119364	0.103632	0.119647	0.123237	0.141016	0.11663	0.0999973	0.116206	0.101481	0.103722	0.099883	0.115865	0.118116	0.122358	0.101871	0.128739	0.125371	0.124519	0.127114	0.106751	0.0894287	0.108387
chr20:23330636-23332046	cg03156389-cg08453968	NXT1	0.0635814	0.0804984	0.0862926	0.0811929	0.0750272	0.085441	0.0767549	0.0681219	0.0801014	0.0779348	0.0796057	0.0852822	0.087887	0.0783739	0.081633	0.0766973	0.0714677	0.0727275	0.0800026	0.0841384	0.0562002	0.0623517	0.0592988	0.0519435	0.0493801	0.0470593	0.0564853	0.0535843	0.0543946	0.0600991	0.0525502	0.0547211	0.0508113	0.0431374	0.0486959	0.049645	0.0474842	0.0492413	0.051956	0.0488543	0.0538312	0.0531166	0.0521699	0.0468883	0.0458257	0.0522552
chr20:23346034-23346650	cg07394064-cg05017821	GZF1	0.878238	0.879326	0.871246	0.859554	0.880017	0.875882	0.831463	0.850868	0.846246	0.824132	0.85706	0.856607	0.85666	0.843998	0.83814	0.865205	0.84831	0.851815	0.840714	0.858626	0.893144	0.910287	0.888097	0.914286	0.893472	0.905185	0.910714	0.902086	0.874741	0.898413	0.89232	0.923582	0.870633	0.891223	0.892362	0.868746	0.88384	0.906827	0.905734	0.894094	0.889375	0.887794	0.902878	0.914937	0.882336	0.887756
chr20:23401108-23402294	cg18353178-cg16392585	NAPB	0.0515286	0.0667187	0.0604942	0.0608073	0.0625183	0.0675294	0.0636714	0.0620288	0.0683511	0.0683654	0.0721492	0.0762436	0.0733296	0.062876	0.0727495	0.0643608	0.0769494	0.0677546	0.0715157	0.0719388	0.0391387	0.0560882	0.0407622	0.0424614	0.0343831	0.0418449	0.0386093	0.0394256	0.0401582	0.0415556	0.0433047	0.0417357	0.0401244	0.0324881	0.0360175	0.0371793	0.0368195	0.0337537	0.0397398	0.0339462	0.0385587	0.0466589	0.0399053	0.0398433	0.0336335	0.0402989
chr20:24449844-24452037	cg16098981-cg12831866	TMEM90B;TMEM90B	0.0691261	0.0808073	0.0828526	0.0795246	0.0829656	0.0896597	0.0907539	0.0794451	0.0868991	0.0837145	0.0865697	0.0884108	0.0943513	0.085878	0.100777	0.0888642	0.0820625	0.0781314	0.0935154	0.0930862	0.0582896	0.0577593	0.0624626	0.0569228	0.0528622	0.0558397	0.0571341	0.0591277	0.0539991	0.0603758	0.0569868	0.0593277	0.0592485	0.0487206	0.0510868	0.0519477	0.0539596	0.0531819	0.0600895	0.0530112	0.0583108	0.058044	0.0560172	0.0568463	0.0512445	0.0596095
chr20:2489190-2489644	cg07355551-cg21293622	ZNF343	0.0657088	0.0678306	0.0776597	0.103851	0.0780954	0.0856345	0.101587	0.0846144	0.0848343	0.098167	0.0977429	0.0988896	0.107392	0.0905635	0.0986978	0.0885109	0.107348	0.0844225	0.0985143	0.106966	0.0546517	0.0619553	0.05074	0.0603842	0.0414857	0.038878	0.0445174	0.0485769	0.0476833	0.0469271	0.0437857	0.0458475	0.0516852	0.0351745	0.0401493	0.0370068	0.0347144	0.0366552	0.064397	0.0270461	0.0444026	0.0641078	0.0452638	0.041278	0.0449095	0.0433514
chr20:2489796-2489998	cg20546810-cg02867123	ZNF343	0.0337964	0.0444198	0.0416281	0.04164	0.0413535	0.0456347	0.0496777	0.0463385	0.0507954	0.0528539	0.051891	0.0519285	0.0520221	0.0488833	0.0569814	0.0560944	0.0359712	0.0451829	0.0475653	0.047899	0.0241858	0.0280989	0.0284726	0.0235223	0.0215188	0.021629	0.0293106	0.0259305	0.0230209	0.0243349	0.023747	0.0266702	0.0216871	0.020509	0.0241091	0.0212501	0.0220553	0.0188397	0.0241307	0.0206114	0.0209371	0.0232719	0.0227296	0.0237344	0.0223135	0.0254559
chr20:24972665-24973700	cg13313384-cg14741141	C20orf3	0.040108	0.0495212	0.0537786	0.0529704	0.0508943	0.0552022	0.0512312	0.0527723	0.0624811	0.058301	0.0591354	0.0615	0.0615151	0.0558763	0.0624429	0.0612943	0.0542019	0.0520718	0.0577129	0.0623902	0.0282733	0.0280402	0.0292563	0.0291434	0.0291837	0.026869	0.0313987	0.0291646	0.0269819	0.02965	0.0281556	0.0322809	0.0285081	0.024609	0.0265288	0.0284924	0.0258332	0.0232218	0.0306212	0.0260249	0.0319211	0.0251073	0.0271639	0.0277103	0.0272538	0.0281714
chr20:25061761-25062928	cg02898293-cg03111498	VSX1;VSX1	0.312463	0.358955	0.443159	0.232713	0.306624	0.374089	0.369983	0.432409	0.380053	0.45679	0.424599	0.435367	0.41623	0.347681	0.364271	0.333456	0.350425	0.414687	0.329948	0.362613	0.18064	0.385818	0.181374	0.150299	0.265446	0.112318	0.405011	0.374448	0.413813	0.102414	0.0915757	0.127677	0.125232	0.400314	0.253281	0.451674	0.263826	0.470799	0.142564	0.462477	0.379359	0.291231	0.368475	0.25005	0.125859	0.1508
chr20:25063838-25065525	cg17650274-cg10925433	VSX1;VSX1	0.141332	0.148758	0.212407	0.108651	0.149712	0.165971	0.159226	0.169395	0.176583	0.186321	0.179804	0.20919	0.1944	0.137323	0.148611	0.168404	0.154397	0.167687	0.141741	0.154487	0.0814188	0.197274	0.0782799	0.083854	0.11813	0.0731104	0.163178	0.18266	0.181145	0.0879858	0.076837	0.0932731	0.0663879	0.146202	0.0873088	0.1886	0.0968428	0.194979	0.0875018	0.226231	0.173647	0.129601	0.162299	0.107493	0.065488	0.0771213
chr20:25228300-25229402	cg06421707-cg24530616	PYGB	0.0739635	0.0856994	0.0943826	0.0862012	0.0899709	0.092825	0.0866197	0.0799386	0.093918	0.0932379	0.0918058	0.0962977	0.0952213	0.089377	0.0907277	0.0868219	0.082438	0.0796132	0.0902952	0.0933401	0.0645608	0.0778412	0.073342	0.0670581	0.0585722	0.0604391	0.0592902	0.0651915	0.0599291	0.0623425	0.0638145	0.0653302	0.0649614	0.0511276	0.0611746	0.0607548	0.0643574	0.0531763	0.0702286	0.0554707	0.070645	0.0671417	0.0580625	0.0584632	0.0544791	0.0618725
chr20:25388232-25388642	cg24001719-cg00994924	GINS1	0.0309286	0.0399661	0.0409258	0.0365197	0.037332	0.0422452	0.0452072	0.0418418	0.0456357	0.0503621	0.0497336	0.0498367	0.0479567	0.0448937	0.0460588	0.0473877	0.0476339	0.0486384	0.0486179	0.0507248	0.0235676	0.0227764	0.022985	0.0174468	0.0211341	0.0209903	0.0212275	0.0194541	0.0220417	0.0237255	0.0199363	0.0195827	0.0199689	0.0183704	0.0187995	0.0184575	0.0166833	0.020276	0.022272	0.019343	0.0181838	0.0226715	0.0203135	0.0206908	0.0187173	0.0206541
chr20:25565437-25566547	cg09088834-cg14121845	NINL	0.0921974	0.0927005	0.117881	0.0890833	0.0952274	0.123886	0.107677	0.0970149	0.117327	0.113989	0.115824	0.125469	0.112076	0.102629	0.112163	0.111951	0.111579	0.106299	0.101161	0.126391	0.0783113	0.0880889	0.0902285	0.0888339	0.0693998	0.0637558	0.107218	0.0854246	0.0888153	0.0613086	0.0724325	0.0642419	0.0654789	0.0883618	0.0819447	0.0884142	0.0716349	0.1027	0.0724825	0.0949113	0.0971943	0.0718631	0.0773392	0.0622455	0.0618661	0.0740549
chr20:25603815-25605187	cg07072140-cg20318748	NANP	0.062156	0.0767626	0.074149	0.0681257	0.0752469	0.0760114	0.0789129	0.0730721	0.0807682	0.0735572	0.0781713	0.0821838	0.0817534	0.075834	0.0791048	0.0775042	0.0656144	0.0715596	0.081932	0.0830735	0.0582904	0.054456	0.0530951	0.0498175	0.0512426	0.0533746	0.0568436	0.0540459	0.0560358	0.0560874	0.0507918	0.057403	0.046759	0.0429544	0.0506074	0.0460212	0.0511677	0.0488525	0.0512619	0.0521151	0.050269	0.0523136	0.0539242	0.0475531	0.0493976	0.0490004
chr20:25676700-25677784	cg08667545-cg22125922	ZNF337	0.0446525	0.0561266	0.0593855	0.0585099	0.0550726	0.0570536	0.0569244	0.056677	0.0624581	0.0645155	0.0684421	0.0694915	0.0677062	0.0617324	0.0656431	0.0610327	0.061743	0.062883	0.0639927	0.0651874	0.0344405	0.037966	0.0363747	0.0321543	0.0353744	0.0323167	0.0379908	0.0318164	0.0346791	0.0332336	0.0327997	0.0359714	0.0297279	0.0223232	0.0288757	0.0317973	0.0283294	0.0288224	0.0351069	0.0300585	0.03326	0.0316391	0.0310392	0.027588	0.0290166	0.0320836
chr20:25990391-25990741	cg06623259-cg06623259	LOC100134868	0.629738	0.614238	0.63817	0.629723	0.585364	0.550845	0.605248	0.553138	0.599543	0.5649	0.580045	0.577405	0.543821	0.596557	0.580239	0.588169	0.606891	0.578084	0.516291	0.57527	0.676281	0.611789	0.68569	0.695665	0.660914	0.68132	0.665365	0.677335	0.670372	0.687679	0.665692	0.70164	0.62779	0.64481	0.675539	0.624086	0.67804	0.667607	0.61183	0.657812	0.662884	0.69514	0.679288	0.714377	0.63728	0.598062
chr20:2672904-2674698	cg03227128-cg26332061	EBF4	0.0998811	0.115929	0.120711	0.0971284	0.106171	0.115067	0.11849	0.116835	0.125152	0.124265	0.121754	0.134544	0.136088	0.108703	0.112637	0.140178	0.123621	0.109139	0.123412	0.12359	0.0870332	0.1142	0.0820108	0.0738266	0.0936417	0.0680079	0.089474	0.094931	0.0874354	0.0762556	0.0722188	0.0750213	0.0781088	0.088883	0.075515	0.0974962	0.0891071	0.102906	0.0836858	0.103995	0.100463	0.0800628	0.0875154	0.0750655	0.0644814	0.0798933
chr20:271055-271437	cg09654157-cg25031040	C20orf96	0.0673905	0.089759	0.0872752	0.131142	0.083458	0.102425	0.0882667	0.0833246	0.0944852	0.0979519	0.0974785	0.113206	0.101396	0.103313	0.112974	0.106125	0.135915	0.0903397	0.101193	0.100017	0.0503221	0.0685472	0.0449838	0.040823	0.0454874	0.0394871	0.0403303	0.0372838	0.0456342	0.0404529	0.0534719	0.0450478	0.0559284	0.026577	0.0428266	0.0363323	0.0352768	0.0229152	0.0493781	0.0402655	0.0409444	0.051815	0.0332005	0.046751	0.0355591	0.0428848
chr20:277831-279155	cg08888491-cg22427598	ZCCHC3	0.0525746	0.0626069	0.0632378	0.0676948	0.0660839	0.070567	0.0756526	0.0737952	0.0739623	0.0762221	0.0755421	0.0720492	0.0818701	0.0702625	0.0738015	0.0706573	0.0680032	0.0715935	0.0733651	0.0751126	0.0366024	0.0473356	0.0412309	0.0414416	0.0423906	0.0266399	0.0406488	0.0359979	0.0392617	0.0409329	0.0398403	0.0426324	0.0350391	0.0356209	0.0330769	0.0357741	0.0377167	0.0348627	0.0396282	0.0392179	0.0439032	0.042335	0.0384666	0.0439738	0.0342875	0.0349216
chr20:2780978-2781497	cg15547669-cg06539804	CPXM1	0.0809328	0.0915277	0.0983045	0.091427	0.105641	0.105531	0.104568	0.0980417	0.107375	0.111239	0.105556	0.113305	0.116105	0.10115	0.118302	0.100887	0.106373	0.108609	0.119138	0.1106	0.0602897	0.069189	0.0736238	0.0656224	0.0605138	0.0528553	0.0622902	0.0630603	0.0548939	0.062257	0.058376	0.0650733	0.0658245	0.0612387	0.0631555	0.060436	0.0578553	0.0595054	0.0719276	0.058922	0.0670858	0.0637596	0.0725505	0.0601684	0.056654	0.0611687
chr20:29611520-29612357	cg07753967-cg25489030	FRG1B	0.364712	0.492377	0.396351	0.335264	0.324741	0.318661	0.312064	0.355342	0.386942	0.394926	0.347226	0.344669	0.346083	0.336547	0.38609	0.398736	0.307057	0.346274	0.350198	0.407278	0.423654	0.425827	0.324273	0.418798	0.420015	0.406612	0.340334	0.412623	0.402938	0.345692	0.288184	0.300843	0.346522	0.371034	0.298	0.343302	0.351919	0.475826	0.298673	0.459915	0.355383	0.378252	0.345447	0.323312	0.304791	0.363063
chr20:30062969-30063281	cg15489979-cg13513864	REM1	0.0756756	0.0954913	0.098002	0.0843484	0.0981795	0.0954137	0.0932023	0.0885039	0.100836	0.104818	0.103373	0.110636	0.105449	0.0969626	0.108493	0.0979536	0.0989952	0.0957308	0.104562	0.106746	0.0594885	0.0800823	0.0535461	0.0554092	0.0573591	0.0582769	0.0596314	0.0605352	0.0573212	0.055499	0.0596955	0.0592875	0.0557583	0.0509084	0.0546635	0.0556401	0.0532528	0.0559633	0.0588381	0.0548851	0.0620821	0.0565676	0.0645963	0.0588201	0.0631265	0.0564703
chr20:30192006-30192273	cg00413099-cg26310240	ID1;ID1	0.0314556	0.0389833	0.040986	0.0338055	0.0397046	0.0363728	0.0484251	0.0541138	0.0485934	0.049177	0.0501793	0.0527369	0.051976	0.0472431	0.0521692	0.0444276	0.0449532	0.0510532	0.051571	0.0555732	0.0138514	0.0416922	0.0226056	0.0155402	0.0215576	0.0142591	0.0236383	0.0181003	0.0207188	0.017124	0.0174474	0.0144801	0.0184125	0.0192092	0.0193749	0.0245233	0.0152376	0.0203153	0.0207599	0.024721	0.0259538	0.0187962	0.0135511	0.0173273	0.0225296	0.0217306
chr20:30192854-30194025	cg27634884-cg00494337	ID1;ID1	0.0795068	0.0844844	0.093156	0.0847664	0.0993224	0.10337	0.0956303	0.0849942	0.104519	0.0979146	0.114584	0.122441	0.113418	0.0891251	0.0956595	0.103189	0.0913903	0.0963074	0.0923621	0.102961	0.0616266	0.0808878	0.0696042	0.0655772	0.0789823	0.0613146	0.0649549	0.0732479	0.0596891	0.0578865	0.0611439	0.0667605	0.068949	0.0632337	0.0547498	0.0607174	0.0635899	0.0540248	0.0722473	0.0576952	0.0887109	0.0719204	0.0667566	0.0665166	0.0541298	0.0632952
chr20:30225572-30225852	cg12033622-cg11704513	COX4I2	0.571338	0.594405	0.579764	0.611145	0.52556	0.576338	0.529855	0.612187	0.581065	0.570061	0.602794	0.635771	0.65687	0.567267	0.577669	0.569811	0.590209	0.561487	0.555559	0.579675	0.594253	0.563112	0.512164	0.451775	0.619241	0.56489	0.576392	0.656818	0.652033	0.58555	0.483323	0.505086	0.434879	0.602557	0.635214	0.62592	0.537243	0.657083	0.42057	0.636748	0.530998	0.599426	0.645733	0.536608	0.515139	0.48998
chr20:30310503-30310707	cg23509889-cg11659435	BCL2L1;BCL2L1;BCL2L1;BCL2L1	0.0554853	0.0652106	0.0621308	0.0509839	0.0643598	0.0633685	0.0774997	0.0728026	0.0823233	0.0779536	0.0718609	0.0735294	0.0747349	0.0681576	0.0701864	0.0665599	0.0561495	0.0799802	0.0726015	0.0764021	0.0415023	0.0489197	0.0487303	0.0459392	0.0428171	0.0469532	0.0451515	0.0476923	0.0443885	0.0504985	0.0424764	0.0480945	0.0443771	0.0428796	0.0507505	0.0481095	0.0403368	0.0463038	0.0506814	0.0372516	0.0516371	0.0426631	0.0397574	0.0411852	0.0423153	0.0386321
chr20:30311065-30311872	cg11551419-cg03816593	BCL2L1;BCL2L1	0.0578047	0.0834635	0.0723184	0.0686692	0.071277	0.0957239	0.0761817	0.073238	0.0925989	0.0762956	0.0825149	0.0956211	0.0876822	0.0706171	0.0878588	0.0728597	0.0733105	0.0772648	0.0787827	0.076898	0.0419957	0.0655693	0.0525701	0.0409636	0.044313	0.0388224	0.0439061	0.0395168	0.038532	0.042349	0.0419575	0.0433862	0.0437309	0.0327488	0.0379872	0.0398126	0.0414636	0.0368583	0.0446929	0.0330923	0.0441186	0.034106	0.0416547	0.0417374	0.0406144	0.0415355
chr20:30326913-30327430	cg21838233-cg03352975	TPX2;TPX2	0.0483688	0.0636334	0.0657032	0.0906196	0.0609429	0.0758389	0.0631378	0.0608719	0.0659658	0.0744689	0.0718169	0.0771504	0.0721148	0.0614954	0.0689635	0.0771463	0.0676043	0.0670769	0.0683506	0.0767676	0.0382643	0.0374041	0.037828	0.0385683	0.0305471	0.0320821	0.0341254	0.0305114	0.0343002	0.0362531	0.0340514	0.0341462	0.031521	0.0266402	0.0333867	0.0260551	0.0299086	0.0260184	0.0326488	0.026726	0.0294053	0.0372727	0.0343237	0.037315	0.0262524	0.0313714
chr20:30410547-30410832	cg02506923-cg24980700	MYLK2	0.0768872	0.0918436	0.088682	0.10138	0.0987396	0.100255	0.0937767	0.0813378	0.0981051	0.11129	0.101415	0.0994712	0.107278	0.0967476	0.0944194	0.0873195	0.0951038	0.0971433	0.0935021	0.10581	0.0562345	0.0800745	0.0712335	0.0614269	0.0685247	0.0576667	0.0669736	0.0543451	0.0628558	0.0655556	0.061478	0.0650155	0.0626207	0.0525317	0.0613563	0.0583428	0.0620959	0.0548196	0.0629087	0.0559898	0.0708241	0.0632006	0.0553858	0.0593047	0.0616036	0.0639371
chr20:30432900-30433242	cg16985632-cg17631429	FOXS1	0.534783	0.57166	0.616799	0.434046	0.527803	0.602509	0.561356	0.61567	0.633553	0.655299	0.582642	0.620406	0.655056	0.479559	0.588054	0.670131	0.604914	0.571079	0.457938	0.559604	0.410417	0.466608	0.387372	0.364332	0.520988	0.382487	0.600608	0.519634	0.584758	0.373476	0.383009	0.497012	0.47779	0.587611	0.529076	0.660742	0.531912	0.523684	0.454931	0.675496	0.630169	0.530439	0.616643	0.521878	0.338462	0.487626
chr20:304826-308323	cg04469873-cg03901958	SOX12	0.077737	0.0941491	0.0876828	0.0864771	0.0860777	0.0931262	0.0910026	0.0898254	0.0994199	0.100924	0.103192	0.0983192	0.104415	0.0969871	0.0942167	0.0950251	0.0958496	0.0934117	0.101262	0.100165	0.060654	0.0722561	0.066307	0.061745	0.0669025	0.0668681	0.073421	0.0616817	0.0685608	0.0705027	0.0653068	0.0629944	0.0580878	0.0664672	0.0584955	0.0706808	0.0620029	0.0622833	0.0701199	0.0636449	0.0587399	0.0687083	0.0640672	0.0606204	0.0606273	0.0648934
chr20:3052097-3053103	cg07747220-cg12099952	OXT	0.664923	0.665215	0.664531	0.659545	0.672111	0.660854	0.659595	0.662634	0.662213	0.659954	0.668104	0.674864	0.669336	0.662296	0.650839	0.649237	0.666002	0.653387	0.645449	0.667988	0.670991	0.680016	0.643729	0.649848	0.686431	0.643354	0.684344	0.692112	0.686036	0.657012	0.609198	0.662097	0.643504	0.695092	0.672219	0.670378	0.670362	0.711516	0.612223	0.723198	0.691161	0.669839	0.682899	0.657139	0.639515	0.643192
chr20:30539523-30539959	cg22548015-cg20979896	PDRG1	0.0432616	0.0528271	0.0480661	0.0431177	0.0501157	0.0533636	0.0594511	0.0568101	0.0605716	0.0700021	0.0586088	0.0558877	0.0577817	0.0583744	0.0596453	0.0538463	0.0525234	0.0596116	0.0595663	0.0605778	0.0325539	0.039643	0.0359367	0.0308947	0.0359548	0.0347842	0.038881	0.0327982	0.0321443	0.0393825	0.0288347	0.0330501	0.0325285	0.0341976	0.033141	0.0326164	0.0303144	0.0330064	0.0323199	0.0333391	0.0336932	0.0336732	0.0330158	0.0341063	0.0326274	0.0325844
chr20:30555901-30556502	cg18405539-cg16936581	XKR7;XKR7	0.0619157	0.0736394	0.0764939	0.072207	0.0796861	0.0774156	0.0808019	0.0748021	0.0785108	0.0798832	0.0819984	0.0882962	0.0820441	0.0760463	0.0712214	0.0751727	0.0753031	0.0738818	0.0811265	0.0893241	0.0526125	0.0539684	0.0556231	0.0479396	0.0485962	0.051963	0.0512546	0.0491061	0.052261	0.0524375	0.0511531	0.0517133	0.0488511	0.0424558	0.0480879	0.0482888	0.0453522	0.0456296	0.0594529	0.0440446	0.0547244	0.0502666	0.0536697	0.0480746	0.0415902	0.0492333
chr20:30639908-30640786	cg17112155-cg09796376	HCK	0.0790347	0.0909554	0.100993	0.0913665	0.091486	0.114173	0.113438	0.0917126	0.116509	0.0998841	0.117323	0.129345	0.120934	0.0958073	0.105819	0.116655	0.111149	0.100716	0.101156	0.108774	0.0587012	0.0748137	0.0531605	0.0517303	0.0729175	0.0491456	0.0563505	0.0598235	0.0643987	0.068736	0.0567906	0.0580582	0.0672595	0.0489187	0.0528698	0.0590571	0.0520754	0.0554406	0.0643124	0.0544516	0.0594928	0.0580759	0.0678246	0.0491384	0.0521159	0.0727057
chr20:30777756-30778329	cg07071389-cg08101407	TSPYL3	0.0937967	0.110387	0.106047	0.102228	0.117175	0.109027	0.130981	0.118376	0.121331	0.118476	0.125117	0.118085	0.120055	0.0986512	0.115709	0.0993424	0.0990403	0.115963	0.120672	0.138232	0.0663648	0.0744661	0.0815544	0.0849037	0.0729863	0.0658331	0.0826707	0.0660997	0.0694335	0.0861589	0.0687984	0.0844843	0.0819268	0.0773747	0.0973564	0.0849722	0.0766749	0.0755317	0.0820469	0.0842549	0.0752249	0.0754721	0.080114	0.072931	0.0743233	0.0939997
chr20:30865547-30865791	cg22546565-cg10110953	KIF3B	0.0622845	0.0849112	0.0937691	0.0775104	0.0774698	0.0811119	0.0804837	0.0841712	0.0695049	0.0835242	0.0754203	0.0881315	0.0855968	0.0824466	0.0827107	0.0792558	0.0792264	0.0756913	0.0759232	0.0814933	0.0528817	0.0582174	0.0547125	0.0488077	0.0462989	0.0529822	0.0546262	0.0477651	0.0474827	0.0498105	0.0488225	0.0567551	0.0389323	0.0436559	0.0434179	0.0387361	0.0440278	0.0431321	0.042395	0.0538465	0.0546824	0.050354	0.0531985	0.0473092	0.0444601	0.0471392
chr20:31070189-31072676	cg24484138-cg01129886	C20orf112	0.161179	0.170846	0.178261	0.165107	0.186075	0.19614	0.164436	0.156775	0.182389	0.168452	0.184097	0.202436	0.181657	0.167957	0.187084	0.14672	0.165592	0.170073	0.18299	0.186517	0.151508	0.15085	0.145387	0.149846	0.14592	0.142491	0.153227	0.150185	0.162091	0.149605	0.14104	0.162958	0.163401	0.145605	0.14067	0.150702	0.146225	0.144632	0.143548	0.155192	0.159335	0.162323	0.166814	0.135123	0.13658	0.154176
chr20:31407531-31408124	cg27395288-cg13441691	MAPRE1	0.107259	0.12217	0.126791	0.151268	0.123325	0.158629	0.128481	0.108155	0.136302	0.136438	0.131207	0.139363	0.141416	0.121405	0.132556	0.134587	0.128764	0.125179	0.133775	0.136285	0.0832726	0.105552	0.0833594	0.0893019	0.0895255	0.0807599	0.0851993	0.0945355	0.0941757	0.0899859	0.0980761	0.0992937	0.0914268	0.0744486	0.0843659	0.0841555	0.0802899	0.0809678	0.0869504	0.0848692	0.08623	0.0992495	0.0928041	0.0946459	0.0783136	0.0987967
chr20:3148649-3149060	cg02532213-cg26391674	ProSAPiP1;ProSAPiP1	0.444849	0.432025	0.435526	0.49432	0.455168	0.426083	0.419477	0.351398	0.470795	0.392718	0.431233	0.443493	0.405776	0.446027	0.458793	0.430121	0.446507	0.392156	0.459661	0.433373	0.521858	0.413128	0.425039	0.470737	0.445114	0.525559	0.415868	0.449074	0.431394	0.491485	0.494745	0.534508	0.441154	0.382766	0.475049	0.391344	0.440557	0.383737	0.467845	0.446955	0.416424	0.472356	0.48723	0.444829	0.459606	0.46521
chr20:3184874-3185385	cg18404039-cg18635110	DDRGK1	0.0777684	0.0995857	0.0966165	0.0998064	0.0964071	0.100368	0.0858548	0.0825962	0.0903751	0.0943615	0.101642	0.103544	0.0968436	0.0956047	0.0980784	0.101634	0.0953831	0.0886379	0.0943694	0.0984979	0.0679594	0.0696571	0.0697364	0.0718225	0.060848	0.0707617	0.0672282	0.0617128	0.0648207	0.0666463	0.0629544	0.0760025	0.0672489	0.0556142	0.062923	0.0549573	0.0592447	0.0563811	0.0662739	0.0636448	0.066797	0.0656623	0.0686568	0.0614418	0.0589461	0.06143
chr20:32031042-32031964	cg27638597-cg14594876	SNTA1	0.0953639	0.102204	0.103073	0.105243	0.10232	0.113234	0.108573	0.110412	0.115868	0.120972	0.120469	0.116914	0.126814	0.110958	0.116848	0.116768	0.110102	0.110182	0.120339	0.127721	0.0784721	0.0910327	0.0843063	0.0824157	0.0821951	0.0798392	0.0874445	0.0758082	0.0799888	0.0838928	0.0795265	0.0899743	0.0878774	0.0842522	0.0889123	0.0859472	0.080248	0.0809927	0.0844234	0.0795444	0.0741944	0.0822532	0.0716635	0.0776871	0.0768594	0.0826108
chr20:32077657-32078469	cg07835814-cg04265407	CBFA2T2	0.0665908	0.0747457	0.0783322	0.0866058	0.0739431	0.0844053	0.0859101	0.0711512	0.0887034	0.0834619	0.086976	0.0847157	0.0833733	0.0838434	0.0849263	0.0821173	0.0825513	0.0858738	0.0816097	0.0855261	0.0543289	0.070079	0.0699637	0.0550174	0.0526707	0.0477921	0.0542305	0.0581833	0.054637	0.0565508	0.0543053	0.0596093	0.053897	0.050168	0.0523646	0.052665	0.0512564	0.0490726	0.0625906	0.0467272	0.0572937	0.0570463	0.0528953	0.0504851	0.0466364	0.057348
chr20:3218578-3220930	cg23413506-cg00858599	SLC4A11	0.162656	0.185749	0.187847	0.153266	0.179084	0.175325	0.17653	0.180668	0.181198	0.178475	0.20285	0.210095	0.20522	0.184079	0.171195	0.19396	0.170187	0.183984	0.178991	0.184645	0.130684	0.190082	0.118114	0.116884	0.141801	0.120267	0.174776	0.185597	0.171555	0.142775	0.105576	0.131808	0.129483	0.15984	0.13254	0.175268	0.159603	0.159272	0.117155	0.185969	0.194004	0.157177	0.167432	0.133553	0.100712	0.134251
chr20:32261944-32262410	cg27498669-cg08525989	NECAB3;NECAB3	0.0835478	0.103641	0.104218	0.0957171	0.113521	0.100146	0.108844	0.0990385	0.110461	0.110094	0.116056	0.101102	0.118388	0.0943382	0.102566	0.0930441	0.0989413	0.103994	0.109018	0.112798	0.0670734	0.0662614	0.0670249	0.0641785	0.0672799	0.0623778	0.0696573	0.0614396	0.062459	0.0690706	0.0622383	0.0669281	0.0799562	0.0647539	0.0798984	0.072798	0.0652897	0.0677973	0.067504	0.0750717	0.063828	0.074542	0.0742357	0.0553234	0.0658772	0.0708627
chr20:32264596-32264813	cg19033983-cg09838070	E2F1	0.887468	0.899014	0.881451	0.895264	0.888774	0.886931	0.854523	0.861379	0.858866	0.850775	0.860808	0.865742	0.870413	0.868121	0.860819	0.884538	0.884909	0.846213	0.840421	0.859882	0.900216	0.891065	0.883918	0.873238	0.88965	0.905442	0.915292	0.905901	0.919291	0.894637	0.890346	0.914246	0.877465	0.901558	0.88571	0.903608	0.891319	0.9299	0.903999	0.917748	0.914812	0.897874	0.921483	0.917567	0.876779	0.894169
chr20:32273557-32274505	cg26138776-cg00505393	E2F1	0.0515558	0.061128	0.0629412	0.0579508	0.0597572	0.0660441	0.0742324	0.0722441	0.084067	0.0776462	0.0753442	0.0743259	0.0766562	0.0733574	0.070394	0.0634573	0.070889	0.0749815	0.0773784	0.0798134	0.0359653	0.0418388	0.0414567	0.0345541	0.0387548	0.0341	0.0394747	0.0340586	0.0409396	0.0370328	0.0318724	0.0369422	0.038854	0.0401492	0.0320679	0.0360727	0.0371186	0.0367661	0.0380888	0.0350674	0.0398185	0.0369964	0.039771	0.038762	0.0349151	0.0359666
chr20:32319505-32320554	cg12647333-cg17908846	ZNF341	0.0621378	0.0758367	0.0747712	0.0778698	0.0705948	0.0867226	0.0776161	0.0778448	0.0928672	0.0942328	0.0866402	0.0891187	0.0919098	0.0824956	0.0876671	0.0935848	0.0941612	0.0820189	0.093036	0.0990668	0.046265	0.0642319	0.0449781	0.0479956	0.0486615	0.0417863	0.0459088	0.0434899	0.0500054	0.051615	0.0439183	0.045013	0.0431009	0.0364148	0.0451271	0.0404307	0.0465749	0.0384365	0.0469103	0.0366218	0.0449251	0.0424878	0.0423107	0.0425876	0.0415978	0.0467495
chr20:32399262-32399550	cg08142232-cg26398063	CHMP4B	0.121314	0.147813	0.139931	0.151583	0.150127	0.139119	0.139635	0.129502	0.141867	0.142169	0.141389	0.152452	0.141244	0.140249	0.136592	0.144595	0.153593	0.144777	0.145734	0.149221	0.0925788	0.0948453	0.110666	0.094252	0.122286	0.114118	0.117694	0.106314	0.102896	0.123032	0.101159	0.12389	0.0826361	0.108988	0.0941769	0.0926061	0.0916618	0.108117	0.0947226	0.106552	0.101696	0.107201	0.11509	0.120809	0.0973025	0.10224
chr20:32699257-32700281	cg17711587-cg17055717	EIF2S2	0.0753552	0.0906149	0.0960305	0.0902436	0.093365	0.0895701	0.0913179	0.0811426	0.0961668	0.093069	0.0942485	0.0935609	0.09584	0.0874355	0.0941345	0.0839922	0.0858361	0.0892659	0.0943078	0.091884	0.0630954	0.0722441	0.0753453	0.0675604	0.0699832	0.0635828	0.0665981	0.0667796	0.0647616	0.0629486	0.066003	0.0610707	0.0641573	0.0560702	0.0608952	0.0610599	0.0618624	0.0585943	0.0669761	0.0612735	0.0652629	0.0616434	0.0582982	0.0606958	0.0613642	0.0608315
chr20:327376-328977	cg20331595-cg24657604	NRSN2;NRSN2	0.0874879	0.0942395	0.116661	0.111217	0.116855	0.129952	0.093131	0.0900122	0.106218	0.102788	0.108522	0.115204	0.100791	0.108496	0.106236	0.12214	0.113314	0.0941632	0.104735	0.118269	0.0967899	0.0832492	0.0676866	0.0727365	0.0685981	0.0806928	0.074048	0.0699692	0.0714424	0.0881445	0.0731999	0.0825442	0.065909	0.0585082	0.0666625	0.0643651	0.0601426	0.0687765	0.0678352	0.0758566	0.072806	0.0772982	0.0761985	0.0715129	0.0590175	0.0700224
chr20:32950984-32951969	cg00699721-cg12757310	ITCH	0.0450719	0.0569186	0.061085	0.0574467	0.0564036	0.0643544	0.0638868	0.057619	0.0600929	0.0624419	0.0614282	0.0700906	0.0621792	0.0615473	0.0649945	0.0658995	0.0605116	0.0581474	0.0693719	0.0697143	0.0315273	0.0432958	0.0341235	0.032872	0.0317109	0.032013	0.0400433	0.0304082	0.031385	0.0343217	0.0311926	0.0338596	0.0318322	0.0263118	0.0300151	0.0324081	0.0273279	0.0247868	0.0357516	0.0283165	0.031825	0.0341853	0.0369935	0.033117	0.0298966	0.034584
chr20:33104112-33104543	cg02757696-cg27359633	DYNLRB1	0.080482	0.098236	0.100461	0.100026	0.0954983	0.0985902	0.0887226	0.0868128	0.0940342	0.093262	0.0972194	0.102193	0.0953096	0.102053	0.098439	0.0895576	0.0890807	0.0961667	0.0905665	0.100758	0.0697854	0.0830171	0.0738572	0.0725153	0.0688113	0.0690391	0.0725175	0.0735751	0.0676191	0.071737	0.0714056	0.0743512	0.0641876	0.0606148	0.0676079	0.0631181	0.0659251	0.0631678	0.0739051	0.0644471	0.0736193	0.0692935	0.0661783	0.0717779	0.0652465	0.0673819
chr20:33264666-33265193	cg18346038-cg14181391	PIGU	0.0823666	0.0883261	0.0942066	0.0848797	0.0902853	0.107748	0.101241	0.102088	0.107702	0.107937	0.102855	0.109964	0.105747	0.101121	0.10655	0.0957945	0.0890048	0.0929502	0.0979601	0.100313	0.0685712	0.0818308	0.068254	0.0617656	0.0801501	0.0721155	0.0671109	0.0649426	0.0682457	0.0844336	0.0664554	0.0789956	0.0578692	0.0707407	0.0588167	0.0645009	0.0599279	0.0665281	0.0622655	0.0740161	0.0686157	0.0680663	0.0756621	0.0858975	0.0736873	0.0703602
chr20:33291815-33292568	cg12266151-cg01483882	TP53INP2	0.0839787	0.101942	0.104346	0.10509	0.0711734	0.105407	0.102811	0.0690982	0.0751198	0.10711	0.111597	0.113841	0.107955	0.0756951	0.0783218	0.0701165	0.0720556	0.0983031	0.107369	0.112735	0.129723	0.0889825	0.131339	0.04573	0.0802523	0.0467718	0.132463	0.0841002	0.0870707	0.0868014	0.129754	0.0501639	0.0737254	0.0392473	0.0783857	0.0424416	0.0464548	0.0419324	0.0528869	0.0440746	0.0838935	0.0839028	0.0802987	0.0494866	0.131222	0.047849
chr20:33412857-33413602	cg19794490-cg03364727	NCOA6	0.0717803	0.0756933	0.090757	0.0923612	0.0771066	0.0967519	0.0926786	0.0832628	0.0922984	0.0981331	0.106558	0.096248	0.0993649	0.0856702	0.0966775	0.0849974	0.0944107	0.0893525	0.0920314	0.10232	0.0625411	0.0761741	0.067242	0.0556219	0.050256	0.0504672	0.0529647	0.0505194	0.0508306	0.074983	0.0556865	0.0589504	0.0567204	0.0445297	0.053959	0.0561982	0.0490372	0.0473054	0.0720582	0.0521911	0.0521569	0.0599623	0.0575554	0.0555292	0.0586437	0.0613591
chr20:33460430-33460866	cg16490692-cg07957953	GGT7	0.0628652	0.0779163	0.0820864	0.0816018	0.0864808	0.0898314	0.0771343	0.0752015	0.0837812	0.0884583	0.0871753	0.0889552	0.0905972	0.0826113	0.0845812	0.0841573	0.0802508	0.0795841	0.0853034	0.091	0.0471095	0.0526618	0.0556302	0.0511642	0.046631	0.0445926	0.0457272	0.0494253	0.0482447	0.0511733	0.0479675	0.0503481	0.0465057	0.0411799	0.0482105	0.0461699	0.0434203	0.0424257	0.0524509	0.0442404	0.0499962	0.0491844	0.0448621	0.04592	0.0410694	0.0459138
chr20:33543082-33543846	cg21981214-cg24712417	GSS	0.0565098	0.0761989	0.0732492	0.064699	0.0752334	0.0703925	0.0698998	0.0682164	0.0759278	0.0804703	0.072422	0.08107	0.0778928	0.0729552	0.0794521	0.0708653	0.078333	0.068177	0.079912	0.0811072	0.0423678	0.0611018	0.0462926	0.0455304	0.0402311	0.0463737	0.0457065	0.047641	0.044947	0.0465473	0.0428378	0.044949	0.0360809	0.0370717	0.0425054	0.0409951	0.041979	0.0377041	0.0457383	0.0386311	0.045821	0.0397297	0.0411322	0.035988	0.0419728	0.0465938
chr20:33680055-33680334	cg20910870-cg13569527	TRPC4AP;TRPC4AP	0.0711893	0.0864735	0.0817971	0.0788263	0.0851786	0.0869968	0.0805181	0.0802712	0.0909069	0.0925103	0.0872399	0.0940823	0.0906202	0.0833584	0.0859937	0.0792521	0.086509	0.0708852	0.0900209	0.101781	0.0680163	0.0655243	0.0710823	0.0598364	0.0572511	0.0568534	0.0635252	0.0594125	0.0628324	0.0645873	0.0652524	0.0570673	0.0570291	0.0470787	0.0619729	0.0606606	0.0582365	0.051057	0.0817505	0.0559606	0.0612088	0.0654811	0.0526946	0.0493362	0.059474	0.0571153
chr20:33680438-33681029	cg01221207-cg01154966	TRPC4AP;TRPC4AP	0.108444	0.125897	0.107366	0.107955	0.122534	0.119241	0.105849	0.107807	0.113185	0.108563	0.118518	0.118023	0.108059	0.115784	0.114524	0.102663	0.111378	0.111451	0.113975	0.12202	0.0935507	0.1022	0.105644	0.113115	0.105079	0.137729	0.0889377	0.0950044	0.0952547	0.142235	0.112485	0.123299	0.127017	0.0802582	0.0936268	0.0952171	0.0904156	0.0897849	0.123419	0.0919071	0.0882328	0.104421	0.0875987	0.104086	0.113518	0.121158
chr20:33762403-33762774	cg16430687-cg03152500	PROCR	0.514317	0.54731	0.559018	0.45541	0.522456	0.557357	0.504022	0.54981	0.48881	0.529619	0.562148	0.559009	0.578847	0.54418	0.508579	0.498255	0.533146	0.525816	0.478254	0.562441	0.495168	0.575711	0.432312	0.440553	0.542784	0.463096	0.535218	0.592689	0.532405	0.428078	0.343485	0.389633	0.446102	0.537463	0.550531	0.560274	0.504303	0.593084	0.382318	0.620367	0.596395	0.544452	0.531051	0.485634	0.456669	0.500001
chr20:33814545-33815131	cg04316754-cg04316754	MMP24	0.106455	0.122809	0.127314	0.139193	0.142166	0.144761	0.118246	0.107651	0.155121	0.119452	0.131219	0.102949	0.153354	0.151463	0.125332	0.18248	0.142795	0.128505	0.114036	0.14435	0.0740247	0.211314	0.0799587	0.0892949	0.05625	0.08142	0.0898858	0.07572	0.100883	0.0701524	0.087788	0.115768	0.0639614	0.0717029	0.0500814	0.084607	0.088266	0.0736156	0.0724217	0.0877491	0.0788517	0.0868214	0.0976859	0.0786687	0.0859517	0.0844212
chr20:3387965-3388901	cg01418667-cg02893482	C20orf194	0.0507788	0.0594076	0.0626803	0.0560956	0.0549737	0.0649573	0.0774479	0.0657747	0.0757068	0.0717996	0.0721622	0.079959	0.0748965	0.0648563	0.0741708	0.0659441	0.0724784	0.0697532	0.0765413	0.0746403	0.0377198	0.0430204	0.0369831	0.0374075	0.0387529	0.0336632	0.0398905	0.0322501	0.0350922	0.0423136	0.0359196	0.0436759	0.0341877	0.0372824	0.0349804	0.0329955	0.0318626	0.0332067	0.0413997	0.0361108	0.0375598	0.0401515	0.0400856	0.0383706	0.0392928	0.0366249
chr20:33879904-33880215	cg20436037-cg11133013	FAM83C	0.779725	0.76997	0.78537	0.760388	0.784866	0.751615	0.738321	0.727838	0.754163	0.76773	0.766957	0.756185	0.767615	0.759893	0.76337	0.81444	0.796298	0.755002	0.721227	0.746652	0.777068	0.778513	0.746695	0.75077	0.812743	0.780016	0.790755	0.841469	0.826055	0.818131	0.773114	0.798879	0.776335	0.800976	0.777931	0.793939	0.779933	0.793576	0.76428	0.809479	0.829057	0.818406	0.830584	0.792116	0.765983	0.772935
chr20:34022007-34022502	cg08062713-cg04027612	GDF5	0.67092	0.683694	0.686706	0.677251	0.684656	0.653933	0.614188	0.657481	0.663569	0.663515	0.643105	0.66742	0.669748	0.647927	0.680256	0.696979	0.685442	0.636079	0.621671	0.658599	0.662072	0.676963	0.662622	0.657752	0.662037	0.674974	0.67758	0.68657	0.689073	0.668121	0.668477	0.676045	0.651714	0.698977	0.677516	0.68714	0.664071	0.715813	0.654493	0.734789	0.710817	0.678912	0.6923	0.669839	0.647985	0.65254
chr20:34042854-34043585	cg02587129-cg25539392	CEP250	0.0631988	0.0815264	0.0836759	0.0771859	0.0781918	0.0812203	0.0764457	0.0757011	0.0809123	0.0836243	0.0897198	0.0853997	0.0878148	0.0828069	0.0817177	0.0826735	0.0808192	0.0842934	0.0847135	0.0879461	0.0435534	0.0547744	0.0539634	0.0499122	0.045846	0.0450268	0.0534971	0.0459856	0.0461693	0.0542477	0.0490618	0.0546223	0.0470007	0.0429651	0.0490931	0.0432089	0.0478841	0.0460863	0.0567619	0.0516422	0.0529649	0.0505736	0.0474203	0.0484385	0.0441216	0.0527361
chr20:34203678-34204301	cg03332122-cg14961385	SPAG4	0.0787344	0.0941651	0.0890892	0.0915113	0.0983665	0.104467	0.098801	0.0918489	0.103374	0.0957843	0.102756	0.105355	0.108687	0.0970652	0.100528	0.100276	0.104	0.0925858	0.099092	0.111752	0.0591035	0.0749779	0.0732892	0.0625786	0.0642145	0.0616162	0.0650306	0.0576125	0.0676844	0.0787582	0.0634606	0.0692612	0.0626188	0.055905	0.062495	0.0607693	0.0591804	0.0553402	0.0627922	0.0564724	0.0610025	0.0615579	0.0710698	0.0603595	0.0602211	0.0661726
chr20:34359673-34360250	cg23734815-cg23538717	PHF20	0.051993	0.0637169	0.0744152	0.0898609	0.0636126	0.0853194	0.0698496	0.0667659	0.0763219	0.0737064	0.0790547	0.0861695	0.0809542	0.0784093	0.0835743	0.0792225	0.0816404	0.0755137	0.0804629	0.0816922	0.0322938	0.0480299	0.0314187	0.035936	0.0323368	0.0368016	0.0353402	0.0351955	0.0335778	0.0340814	0.0321019	0.0390076	0.0267507	0.0265904	0.0310593	0.0280015	0.0285566	0.0282645	0.0311954	0.0316153	0.0399479	0.0346905	0.0332518	0.0389218	0.0281107	0.0363454
chr20:34638249-34638983	cg11038491-cg12063218	LOC647979	0.274891	0.250379	0.302307	0.308949	0.211475	0.305668	0.248834	0.307578	0.268955	0.294717	0.303112	0.263007	0.298933	0.293934	0.256299	0.202523	0.297317	0.30927	0.308381	0.318899	0.256184	0.223239	0.27955	0.270604	0.295075	0.259539	0.31141	0.259109	0.277065	0.30638	0.250788	0.274644	0.260496	0.292104	0.269051	0.235975	0.286311	0.287228	0.232327	0.301708	0.282365	0.288764	0.155768	0.300599	0.280469	0.282821
chr20:34824287-34824622	cg08139522-cg26306882	C20orf4	0.0512204	0.0638791	0.0608612	0.0605253	0.0645311	0.0650727	0.0633668	0.0611422	0.0668755	0.0738197	0.0696068	0.0705541	0.0721249	0.0649378	0.0648343	0.0660168	0.0680719	0.0680615	0.0669089	0.0737536	0.0401829	0.0460639	0.0456467	0.0416861	0.0402925	0.0400234	0.0389048	0.0379409	0.0396966	0.0385431	0.0416337	0.0423531	0.0403393	0.0371391	0.0401416	0.0399251	0.0348391	0.036886	0.043599	0.0386021	0.043398	0.04252	0.03814	0.033488	0.0367564	0.0412318
chr20:35201323-35203490	cg01275297-cg01418167	TGIF2	0.150325	0.170938	0.174507	0.159812	0.16787	0.164436	0.148526	0.154029	0.172371	0.166122	0.164401	0.187885	0.183321	0.163774	0.170974	0.160983	0.167397	0.163174	0.15872	0.170979	0.128034	0.146793	0.13186	0.125743	0.135079	0.134315	0.150483	0.162436	0.154555	0.134773	0.126626	0.13931	0.113053	0.147372	0.125453	0.142621	0.138309	0.150073	0.127677	0.162597	0.158204	0.143821	0.155701	0.131651	0.110487	0.117401
chr20:35579337-35580451	cg11094122-cg22583967	SAMHD1	0.0760945	0.0953159	0.0942787	0.0919465	0.0931556	0.0967171	0.0894586	0.0827704	0.0975737	0.0947159	0.0930938	0.100119	0.100456	0.0928782	0.0957242	0.0960578	0.0948567	0.0861235	0.092674	0.0967822	0.0629622	0.0757848	0.0669224	0.0647937	0.0615356	0.0649509	0.0674196	0.0668644	0.0631702	0.0663311	0.0647404	0.0714405	0.0546262	0.055877	0.0592979	0.0601375	0.0557116	0.0594709	0.0640098	0.0603286	0.065073	0.0663128	0.0650172	0.0620321	0.056722	0.0580236
chr20:35974177-35974913	cg04172079-cg07474022	SRC;SRC	0.0764296	0.0976375	0.08944	0.0893094	0.0931356	0.0923218	0.0845796	0.0856376	0.0920022	0.0983405	0.0989558	0.102994	0.1069	0.0997038	0.0990972	0.103614	0.0936551	0.0863901	0.0935754	0.0956106	0.0627971	0.0769587	0.069813	0.0623589	0.0625754	0.056561	0.0740499	0.06733	0.0635569	0.0640549	0.0652841	0.0668603	0.062835	0.0533373	0.0660541	0.0597665	0.0602536	0.0586846	0.0642774	0.0605009	0.0627141	0.0642222	0.0612149	0.0627519	0.0503712	0.0572493
chr20:361489-362805	cg26860113-cg02475377	TRIB3;TRIB3	0.056945	0.0623189	0.0681855	0.0613369	0.0701726	0.0835742	0.0742033	0.0675262	0.0900801	0.0834841	0.0788935	0.0844966	0.0798615	0.0855803	0.0733932	0.0806967	0.0784966	0.0803161	0.0795041	0.0868112	0.0475971	0.0489508	0.0484964	0.0564702	0.042896	0.0409358	0.0449134	0.0390504	0.0409679	0.0447989	0.0409412	0.040576	0.0446049	0.037179	0.0457877	0.0375495	0.0415951	0.0327808	0.0533466	0.0333748	0.0383093	0.0458236	0.0365611	0.0341954	0.0344154	0.0414746
chr20:36150920-36151240	cg16326421-cg06198069	BLCAP;BLCAP;BLCAP;NNAT;BLCAP;BLCAP;NNAT	0.490667	0.49322	0.475714	0.508323	0.488764	0.458579	0.44722	0.48067	0.482457	0.464197	0.465152	0.475879	0.472804	0.473782	0.475098	0.517295	0.49232	0.469437	0.478233	0.484628	0.49259	0.458514	0.463156	0.488666	0.504663	0.525368	0.513251	0.477373	0.490888	0.536335	0.528619	0.546438	0.473198	0.494824	0.488592	0.481285	0.477451	0.519724	0.462868	0.510724	0.486114	0.522431	0.510462	0.540581	0.49765	0.484478
chr20:36156022-36156669	cg07199827-cg25654957	BLCAP;BLCAP;BLCAP;BLCAP;BLCAP;BLCAP	0.0637033	0.0730088	0.0760918	0.0758692	0.0774385	0.0780717	0.0763158	0.0704283	0.0808068	0.0840831	0.0836245	0.0829732	0.0853444	0.0769924	0.0814402	0.0768037	0.0718165	0.0740548	0.0782218	0.0845098	0.054308	0.0616247	0.060603	0.0592776	0.0542682	0.050074	0.0499036	0.0549635	0.0501231	0.0508868	0.0506394	0.0511422	0.0522241	0.0468488	0.0570322	0.0543329	0.0493484	0.0496394	0.0641653	0.0465807	0.0565809	0.0552537	0.0476566	0.0497926	0.0472703	0.0542131
chr20:36322168-36322586	cg26254393-cg06425727	CTNNBL1	0.0553773	0.0692209	0.0693219	0.0641292	0.069935	0.0829408	0.0712912	0.0719066	0.0781073	0.0841755	0.0845751	0.07511	0.079589	0.0662861	0.0863739	0.0676318	0.0702703	0.0770988	0.0815146	0.0866525	0.0349804	0.0435792	0.0400925	0.0400364	0.0398343	0.0387008	0.0430288	0.0377588	0.0395708	0.0424216	0.0379004	0.0426011	0.0406044	0.0331406	0.0416004	0.0463186	0.0432154	0.0383926	0.0467974	0.0403225	0.0432513	0.0426245	0.0395324	0.0387453	0.0373742	0.043425
chr20:36531143-36532133	cg09565639-cg11599505	VSTM2L	0.192826	0.207883	0.233347	0.208728	0.20607	0.230171	0.206875	0.206339	0.205684	0.206583	0.229737	0.225601	0.229494	0.208265	0.203884	0.210592	0.212004	0.213958	0.185285	0.220881	0.154455	0.196219	0.142371	0.144787	0.18075	0.128933	0.216016	0.217114	0.213229	0.142147	0.121142	0.147909	0.175543	0.193304	0.179689	0.195229	0.183579	0.212637	0.172032	0.213719	0.206407	0.196997	0.217549	0.192109	0.123946	0.157992
chr20:36888891-36889442	cg02019922-cg07149296	KIAA1755;KIAA1755	0.0858997	0.100663	0.101887	0.0932595	0.100247	0.116052	0.100918	0.105502	0.104536	0.113167	0.118154	0.111667	0.112413	0.0990355	0.1046	0.10947	0.0973864	0.102876	0.111747	0.111842	0.0732957	0.0853396	0.071322	0.0624094	0.0736263	0.0713497	0.0767904	0.0742589	0.0795857	0.0621326	0.0633904	0.061302	0.0648872	0.0766545	0.0716659	0.0759772	0.0715433	0.0752422	0.075268	0.0760713	0.0706853	0.0692343	0.0746473	0.0592092	0.0657986	0.0683759
chr20:37075227-37075854	cg00832101-cg05417517	SNHG11;SNORA39	0.0981477	0.114669	0.114685	0.115448	0.240231	0.112853	0.101122	0.0963806	0.119853	0.10633	0.118259	0.114663	0.111033	0.109342	0.113527	0.109369	0.110661	0.100386	0.108532	0.118117	0.0771154	0.0890692	0.0876234	0.0865367	0.0870006	0.0895021	0.0861139	0.0824415	0.0904444	0.0925527	0.0839714	0.0845115	0.0879643	0.0739799	0.084461	0.0780354	0.0791015	0.0855237	0.0878467	0.0838235	0.0805507	0.0835935	0.0821403	0.0735401	0.0825563	0.0811852
chr20:37101171-37101742	cg00495442-cg12758922	RALGAPB	0.0718161	0.0806677	0.082073	0.0894334	0.0872199	0.0849581	0.087732	0.0867475	0.0898189	0.0894305	0.0992021	0.0918624	0.0850503	0.0873523	0.0910428	0.0830897	0.080593	0.0841188	0.0860232	0.093536	0.0620614	0.0783994	0.0678777	0.0676735	0.0614033	0.0558138	0.0567591	0.0628	0.0609488	0.0625682	0.0592764	0.0635811	0.0672757	0.0555216	0.0593036	0.0592522	0.0412255	0.0567603	0.0674729	0.0561052	0.0599387	0.0618584	0.0561214	0.0609477	0.0520853	0.0587431
chr20:3713159-3713515	cg21463763-cg24763243	HSPA12B	0.119439	0.126336	0.126927	0.119862	0.137428	0.151352	0.13858	0.141876	0.14036	0.148175	0.145528	0.149747	0.147896	0.128007	0.145939	0.146155	0.135354	0.137728	0.150558	0.153132	0.0949162	0.123602	0.109343	0.0913598	0.110305	0.107787	0.111075	0.0974669	0.112046	0.113229	0.092078	0.0995402	0.114855	0.0982888	0.102844	0.0981804	0.0975228	0.105203	0.108177	0.112838	0.102415	0.11324	0.101406	0.0887869	0.0903026	0.10699
chr20:37230523-37230742	cg08438366-cg13523649	C20orf95	0.285554	0.33084	0.277345	0.299477	0.287724	0.281764	0.264724	0.355226	0.333276	0.265722	0.299584	0.32264	0.291497	0.306436	0.300879	0.274357	0.310544	0.270338	0.268565	0.27537	0.307353	0.27735	0.276547	0.219368	0.279915	0.298753	0.28905	0.293022	0.300239	0.271441	0.276853	0.315692	0.267444	0.282228	0.264558	0.20983	0.234779	0.288107	0.253877	0.309871	0.31525	0.269257	0.285664	0.26701	0.2868	0.293374
chr20:37352130-37357372	cg08535373-cg10481065	SLC32A1	0.0985468	0.112436	0.1191	0.107131	0.108328	0.119336	0.106427	0.106983	0.121629	0.118187	0.11791	0.122585	0.118882	0.117233	0.119987	0.123992	0.115525	0.104762	0.111351	0.125609	0.0923331	0.0964214	0.0930647	0.0851893	0.0827489	0.0840865	0.090558	0.0954191	0.0949779	0.0873431	0.0814563	0.0903072	0.0747585	0.0820771	0.0730301	0.0858928	0.0812071	0.0893332	0.0836406	0.0908232	0.0887966	0.0919777	0.0924598	0.0762362	0.0738613	0.0792112
chr20:37434206-37435592	cg11172693-cg03563630	PPP1R16B	0.0700479	0.0760669	0.0753669	0.0715397	0.0899094	0.0803467	0.0897149	0.0783106	0.0844449	0.0811427	0.0880895	0.0822241	0.0812472	0.0867376	0.0814506	0.0725075	0.0690248	0.0810982	0.085034	0.0948604	0.0645164	0.0606734	0.0721722	0.0665724	0.0650552	0.0748521	0.0579098	0.0598309	0.0535602	0.0767364	0.0602217	0.0794265	0.0613787	0.0466661	0.0575743	0.0501774	0.0579609	0.0491469	0.0651486	0.0526072	0.0625305	0.0595654	0.0544102	0.0602285	0.0648571	0.06926
chr20:3748053-3749407	cg11366015-cg11887355	C20orf27	0.071211	0.0858101	0.0854004	0.0898943	0.0905953	0.0924878	0.0957472	0.083618	0.0940453	0.0924633	0.0951036	0.0948759	0.0876575	0.0785555	0.0808543	0.0847835	0.0833566	0.0886143	0.0917406	0.0980967	0.05989	0.0608023	0.0664164	0.0636515	0.0594972	0.0544364	0.0552566	0.0551221	0.0589215	0.0638421	0.0552715	0.0642574	0.0566416	0.0524315	0.0562814	0.055339	0.0536806	0.0530137	0.0629003	0.0544208	0.0607155	0.0650762	0.0554285	0.0559857	0.0504168	0.0610999
chr20:37554754-37555835	cg27660920-cg16808310	FAM83D	0.0745477	0.0877764	0.0927311	0.0843654	0.0943145	0.0919727	0.0927971	0.0947762	0.0975124	0.0983577	0.130195	0.096471	0.0982886	0.0893174	0.0926464	0.0975462	0.0835092	0.0906785	0.0965493	0.105444	0.0617662	0.066015	0.0640122	0.0633169	0.0593762	0.055414	0.0961935	0.0545435	0.0567623	0.0634496	0.0555477	0.0557983	0.0621311	0.0523021	0.0597867	0.0592418	0.0536727	0.0563426	0.0596002	0.052123	0.0598915	0.060167	0.0514232	0.0522244	0.051519	0.0567788
chr20:3758206-3759184	cg13222091-cg05320183	SPEF1	0.217997	0.242265	0.223561	0.219586	0.223938	0.230663	0.220845	0.197503	0.218205	0.194228	0.237881	0.236715	0.246511	0.236423	0.210831	0.299429	0.208008	0.214194	0.215678	0.21173	0.228484	0.218026	0.206428	0.205431	0.223201	0.203428	0.223021	0.250882	0.243485	0.227875	0.219269	0.198678	0.219619	0.189375	0.176045	0.233	0.222795	0.191826	0.182394	0.213948	0.210432	0.212992	0.212604	0.211308	0.196688	0.200422
chr20:37590617-37591184	cg11398158-cg14928293	DHX35	0.0537675	0.0666495	0.0766038	0.0614929	0.0649507	0.0683553	0.0716491	0.059972	0.068232	0.0706056	0.0680278	0.0729164	0.0756448	0.0686898	0.0690573	0.0693238	0.0622118	0.0631358	0.0683086	0.0710289	0.0431651	0.0552742	0.0510207	0.0438185	0.0386661	0.0391684	0.0445536	0.0428786	0.0426832	0.0470902	0.0464586	0.0458102	0.0444973	0.0358359	0.0410327	0.0425836	0.041139	0.0372459	0.0427729	0.0425924	0.0426032	0.0435562	0.0416101	0.0430434	0.0427036	0.0408771
chr20:3766343-3767636	cg18571156-cg16353413	CENPB	0.0765455	0.0785724	0.0847612	0.101669	0.0909383	0.0892677	0.0871243	0.0858186	0.0953159	0.0924544	0.0881052	0.0964355	0.0931864	0.0973459	0.0902699	0.117452	0.0854123	0.0812397	0.0916616	0.093378	0.0653201	0.0736275	0.0685903	0.0605106	0.0741289	0.0636575	0.0660674	0.0629478	0.0649971	0.0676125	0.0652685	0.0624077	0.0654807	0.0532146	0.0534833	0.0783766	0.0615065	0.0581697	0.0977797	0.0696568	0.0718751	0.0620442	0.0595421	0.05659	0.0622353	0.0590485
chr20:3800761-3801546	cg09158909-cg24917645	C20orf29	0.0638942	0.0674721	0.0756785	0.0665938	0.0751943	0.0719122	0.0902587	0.0773407	0.0843281	0.0745354	0.0828899	0.0860755	0.0799832	0.0787904	0.0785794	0.0727041	0.0708801	0.0819383	0.0899311	0.0823517	0.0576164	0.0560632	0.0628283	0.0522789	0.0531502	0.0548776	0.0564701	0.05685	0.0496336	0.0535312	0.0545295	0.0598805	0.0539784	0.0489674	0.0506682	0.0540332	0.0491945	0.0496154	0.058989	0.0477051	0.0500174	0.0529143	0.0529002	0.0489764	0.0511631	0.0509705
chr20:3827225-3828031	cg26042725-cg00289084	MAVS	0.0504186	0.0631016	0.0646449	0.0619066	0.0654529	0.0635935	0.0647889	0.0668878	0.064394	0.0725348	0.0707087	0.0674661	0.0701769	0.0658595	0.0666682	0.0628712	0.0653233	0.062961	0.0650882	0.0698108	0.0401677	0.0396446	0.0436928	0.0410206	0.0418396	0.0391353	0.0434083	0.038225	0.0390408	0.0409756	0.0387292	0.045229	0.0370408	0.0333484	0.0360844	0.0367164	0.0373266	0.0379258	0.0373721	0.040596	0.0395319	0.0405153	0.0388581	0.0387847	0.0334783	0.0359091
chr20:39316550-39319987	cg14102676-cg11806178	MAFB	0.102536	0.119137	0.118774	0.113732	0.13547	0.122855	0.120556	0.104887	0.122243	0.120174	0.130063	0.143616	0.12245	0.116434	0.113777	0.116422	0.110049	0.111121	0.11869	0.124642	0.0892051	0.10279	0.0991119	0.0915638	0.104088	0.0821601	0.0892564	0.0873991	0.0889508	0.112405	0.0810103	0.0874921	0.0942464	0.0772008	0.0866483	0.0844341	0.0830967	0.0869001	0.0901174	0.0918219	0.0983129	0.0876731	0.079879	0.0832163	0.0853005	0.0847309
chr20:39657061-39658412	cg24791360-cg05332869	TOP1	0.0637969	0.0807144	0.0745579	0.0732425	0.0736991	0.0769236	0.085901	0.074989	0.0819834	0.0847453	0.0829527	0.0878265	0.0869827	0.0819271	0.0833708	0.0826456	0.0799622	0.0778929	0.0831178	0.0913376	0.053263	0.0587574	0.0570069	0.0543694	0.0474971	0.050132	0.049005	0.0499456	0.0478037	0.0560504	0.0555238	0.0546603	0.0457995	0.0410919	0.0519807	0.0503574	0.0481783	0.0459775	0.0563338	0.04922	0.0502351	0.0499688	0.051537	0.0529696	0.0455843	0.0528388
chr20:39968607-39968860	cg25748108-cg03861115	LPIN3	0.120975	0.121406	0.122451	0.13266	0.144391	0.119437	0.115876	0.101639	0.134153	0.117285	0.130146	0.150658	0.128831	0.135559	0.135164	0.147722	0.117592	0.100925	0.138778	0.113542	0.110533	0.0954027	0.119491	0.145788	0.110536	0.159166	0.0975895	0.0906252	0.105841	0.170834	0.162951	0.154193	0.126859	0.080838	0.0962022	0.107789	0.107289	0.0916252	0.130368	0.111041	0.105254	0.106037	0.114914	0.10164	0.112016	0.120836
chr20:39994545-39995810	cg18938204-cg00273068	EMILIN3	0.114754	0.119991	0.138962	0.112767	0.133863	0.128325	0.125139	0.127975	0.143669	0.132621	0.13942	0.147765	0.146645	0.132179	0.130333	0.153695	0.130257	0.123442	0.141893	0.147315	0.0883845	0.115629	0.0894489	0.0938491	0.107456	0.0785006	0.121405	0.111624	0.114822	0.0941225	0.0832693	0.103117	0.0792752	0.106078	0.0971056	0.113755	0.108238	0.121145	0.0934323	0.118424	0.11109	0.100239	0.114837	0.0737491	0.0794497	0.0892141
chr20:40246345-40247841	cg13629270-cg22903773	CHD6	0.0668977	0.0771023	0.0892882	0.0833929	0.0878646	0.0922532	0.0837191	0.077115	0.0874786	0.083535	0.0869283	0.0893794	0.0909845	0.0833137	0.0880974	0.0825726	0.0825138	0.0747311	0.0854848	0.0902582	0.0532123	0.0589507	0.0625727	0.0540491	0.0513791	0.0525353	0.0584894	0.0559696	0.0527121	0.0560948	0.0515334	0.0577789	0.0534266	0.0466491	0.0543173	0.0541682	0.0531584	0.0485247	0.0561272	0.0511	0.055948	0.0551525	0.0509706	0.0489563	0.0481137	0.0524926
chr20:42085948-42087322	cg20014441-cg01996292	SFRS6	0.111578	0.126898	0.12497	0.125449	0.12117	0.123964	0.120729	0.127442	0.132074	0.129011	0.135305	0.132795	0.130091	0.124987	0.133227	0.12961	0.126909	0.126047	0.132313	0.136463	0.102752	0.103969	0.0989796	0.0950503	0.107786	0.100357	0.106202	0.0947387	0.097458	0.104301	0.0970269	0.106728	0.0920431	0.0977441	0.0897921	0.0947864	0.0958253	0.0971432	0.0929055	0.10107	0.0978503	0.102733	0.0984146	0.107093	0.0983435	0.100454
chr20:42219516-42219988	cg27076781-cg21132860	IFT52	0.0440163	0.0572046	0.0638276	0.0663171	0.0526734	0.0579763	0.0601944	0.0617916	0.0637258	0.0671275	0.0590014	0.0705618	0.060003	0.0632851	0.0642444	0.0687739	0.0667654	0.0586125	0.0595899	0.0608835	0.0294101	0.0438332	0.0321027	0.0329831	0.0326685	0.0326563	0.0364785	0.0333388	0.03468	0.0398679	0.0317896	0.038904	0.0289966	0.0234388	0.0323754	0.0250319	0.0275525	0.0209433	0.026309	0.0231203	0.0287263	0.0306837	0.0286799	0.0292812	0.0284017	0.0259218
chr20:4228532-4230496	cg02190127-cg15873320	ADRA1D	0.136764	0.145299	0.138567	0.141064	0.14034	0.134946	0.173569	0.158206	0.164129	0.155793	0.153045	0.156802	0.157419	0.14711	0.16028	0.178642	0.145179	0.142947	0.156389	0.167545	0.130466	0.130159	0.127998	0.117941	0.134735	0.124463	0.13547	0.136926	0.138644	0.135757	0.11998	0.133575	0.113466	0.115679	0.110522	0.108599	0.113263	0.124092	0.117565	0.140592	0.124091	0.120903	0.127563	0.118602	0.111338	0.124721
chr20:42295399-42296320	cg23843505-cg09604203	MYBL2	0.0757133	0.0938674	0.0868918	0.0886857	0.0834136	0.0797734	0.0952793	0.094902	0.0926375	0.100231	0.0911642	0.0951	0.106066	0.0894151	0.0959496	0.0929362	0.0851772	0.0858726	0.0932401	0.0943696	0.0694206	0.0662544	0.0712212	0.0539702	0.0654183	0.0614659	0.0719469	0.0614964	0.0659641	0.0552978	0.0585239	0.0613588	0.0595753	0.0685006	0.0630692	0.0638075	0.0614109	0.065254	0.0602385	0.0787164	0.0735078	0.0649818	0.0656575	0.05474	0.0609266	0.0594027
chr20:42543097-42545137	cg18693412-cg10900455	TOX2	0.122576	0.128767	0.139495	0.137349	0.140502	0.15314	0.152463	0.127027	0.159043	0.174845	0.139578	0.157094	0.145437	0.114526	0.148471	0.13235	0.127998	0.128041	0.151873	0.138358	0.138618	0.106219	0.109146	0.0891556	0.0871706	0.106959	0.10516	0.11785	0.10693	0.121602	0.0953088	0.130092	0.0840601	0.113419	0.11247	0.101735	0.0920035	0.111722	0.114456	0.125081	0.130785	0.1141	0.129387	0.0836227	0.104404	0.0881229
chr20:42839134-42839883	cg05705089-cg20925482	C20orf111	0.0571105	0.0635721	0.0654074	0.0695416	0.0674717	0.0709599	0.0724193	0.0699897	0.0748635	0.0732523	0.0806852	0.0819211	0.0764432	0.0769615	0.0837828	0.0777754	0.0770441	0.075087	0.0782048	0.0827647	0.0464396	0.0573652	0.0452936	0.0442464	0.0445165	0.0414902	0.0463676	0.0467415	0.0445204	0.0472537	0.0410817	0.044743	0.0439728	0.0423786	0.0411423	0.0417391	0.0427197	0.0419639	0.0478388	0.0417439	0.0387204	0.0452852	0.044994	0.0428347	0.0399029	0.0465283
chr20:42939450-42940043	cg21012871-cg16178526	FITM2	0.0644367	0.076941	0.0765955	0.077447	0.0809235	0.0866154	0.0830113	0.0811407	0.0862637	0.0801521	0.0853393	0.0911732	0.0930595	0.0810461	0.0993009	0.073538	0.0741879	0.0810546	0.0898437	0.0873521	0.0502871	0.0540064	0.0518378	0.0499856	0.0470599	0.0487008	0.052548	0.0493124	0.0497452	0.0546573	0.0501693	0.0492728	0.0509042	0.0483171	0.0533837	0.0531285	0.0521105	0.0452376	0.0614519	0.045465	0.0491235	0.0517001	0.0505436	0.0460352	0.046516	0.0531676
chr20:43374349-43374890	cg19431241-cg05793020	KCNK15	0.112997	0.119876	0.116664	0.118768	0.138882	0.129047	0.122299	0.117905	0.129844	0.122047	0.132994	0.135293	0.139511	0.129601	0.122307	0.134224	0.128131	0.124082	0.13254	0.133195	0.0899638	0.0852249	0.0992596	0.107139	0.0907565	0.135048	0.0895005	0.0856606	0.0881972	0.1551	0.129976	0.141963	0.123399	0.0775616	0.0963874	0.0929722	0.0961989	0.0828522	0.129369	0.0856909	0.0804961	0.100645	0.0839377	0.0878936	0.107879	0.114573
chr20:43438737-43439546	cg15207742-cg27361134	RIMS4	0.0583884	0.0699087	0.0816444	0.0876036	0.0761072	0.0851657	0.0848179	0.0741136	0.083954	0.0927421	0.0765787	0.0924877	0.0984234	0.0827221	0.095521	0.0930479	0.0903052	0.0846431	0.0906904	0.0914487	0.0441072	0.0590459	0.043645	0.0583924	0.0275752	0.0388144	0.0358547	0.0389357	0.0318529	0.0397177	0.0340553	0.0420868	0.0331984	0.0273803	0.0385532	0.0398666	0.0428888	0.0282879	0.0443033	0.0358999	0.0394073	0.0362317	0.0303081	0.034418	0.0326194	0.0381042
chr20:43538616-43539060	cg09022458-cg23693021	PABPC1L	0.0786872	0.0949069	0.0985694	0.0961532	0.101882	0.0954204	0.0903174	0.0970599	0.106728	0.100822	0.099394	0.110293	0.105035	0.0938113	0.0954113	0.099188	0.0940379	0.0993268	0.0994986	0.103185	0.0584972	0.0587212	0.0601071	0.0611455	0.063703	0.0596311	0.0736592	0.05888	0.0652766	0.0645652	0.0589608	0.0632105	0.0633361	0.0645835	0.0668646	0.071155	0.062734	0.0710343	0.0659417	0.0653265	0.0690784	0.0605154	0.0717372	0.0557036	0.0581139	0.0674004
chr20:43588720-43589230	cg01453053-cg23481221	TOMM34	0.0817764	0.0848096	0.0951798	0.0925843	0.0962084	0.104205	0.0980468	0.0866347	0.101011	0.101752	0.0991365	0.102319	0.0959425	0.0968659	0.0970735	0.085571	0.086282	0.0863152	0.105186	0.0954388	0.0718117	0.0846747	0.082798	0.0724777	0.0702962	0.0712985	0.071523	0.0697201	0.0727983	0.0778835	0.070871	0.0731087	0.0696803	0.0604212	0.0709526	0.0728877	0.0697533	0.0642595	0.0799553	0.0686448	0.0761331	0.0740278	0.0712065	0.0621785	0.0662549	0.0737585
chr20:43594894-43595244	cg27194614-cg02344078	STK4	0.039588	0.0512823	0.0483574	0.046894	0.0515561	0.0542571	0.0481977	0.0473729	0.0532572	0.0557825	0.0542143	0.0608921	0.0571981	0.0508621	0.0582516	0.0566268	0.0526279	0.0514541	0.058578	0.0564924	0.0307442	0.0361855	0.0338854	0.0303086	0.0262999	0.0295232	0.0335481	0.0296012	0.0314095	0.0308234	0.0329821	0.0293126	0.0301026	0.0268222	0.0273593	0.0258513	0.0246346	0.024986	0.0293073	0.0257839	0.0305589	0.032254	0.0284866	0.0282396	0.0290541	0.0292412
chr20:43729515-43729791	cg13711950-cg13711950	KCNS1	0.196183	0.211435	0.209082	0.185951	0.211748	0.252031	0.217089	0.16007	0.241139	0.199952	0.200313	0.201965	0.243733	0.217971	0.19583	0.245122	0.181877	0.166118	0.202541	0.186537	0.202754	0.109846	0.172984	0.176496	0.196298	0.236598	0.169219	0.185994	0.17913	0.234258	0.194168	0.259314	0.174157	0.187384	0.172234	0.162958	0.166847	0.197102	0.23792	0.204755	0.193125	0.176583	0.216112	0.155622	0.140973	0.194879
chr20:43976533-43977242	cg07882171-cg02687417	SDC4	0.0610792	0.0625431	0.0605161	0.0659342	0.0737028	0.0699401	0.0786866	0.079599	0.0841815	0.0859808	0.0878098	0.0948029	0.0894843	0.0754883	0.0818923	0.0781393	0.0766145	0.0784639	0.0830571	0.0885929	0.0447335	0.0502618	0.0553316	0.0496307	0.0509544	0.0375692	0.050561	0.0509624	0.0426203	0.040157	0.0451716	0.0448371	0.0545697	0.0487123	0.0497645	0.0516792	0.0423626	0.0534644	0.0577708	0.0468914	0.0525327	0.0502739	0.0476961	0.0426836	0.0457752	0.0461686
chr20:44044652-44045147	cg24693447-cg26634132	PIGT	0.0726659	0.0780289	0.081667	0.0776876	0.0826854	0.0811475	0.0851162	0.0850265	0.0859976	0.0922351	0.0908089	0.0887305	0.0905241	0.0873089	0.0918943	0.0847859	0.0806343	0.0830082	0.0938827	0.0943627	0.0634997	0.0675713	0.066296	0.0600812	0.0682677	0.0642291	0.0658456	0.059386	0.063707	0.0617889	0.0604544	0.0685582	0.0637409	0.0610269	0.0650207	0.0603761	0.0585596	0.0589185	0.0604387	0.0604589	0.0613009	0.0631443	0.063798	0.0638818	0.0622077	0.0618769
chr20:44098280-44099536	cg25799986-cg03383941	WFDC2	0.159403	0.182677	0.165804	0.174675	0.169483	0.180366	0.16558	0.156682	0.188514	0.174485	0.169326	0.178901	0.174666	0.17387	0.191296	0.212326	0.173526	0.142637	0.180347	0.170474	0.152701	0.145783	0.140053	0.15099	0.148505	0.152561	0.154864	0.142781	0.149695	0.165938	0.146162	0.155626	0.108463	0.14293	0.141946	0.165743	0.132765	0.168039	0.145746	0.180407	0.136608	0.132233	0.185993	0.13682	0.122016	0.142124
chr20:442530-443365	cg23258065-cg04165120	TBC1D20	0.0520084	0.0574024	0.0661003	0.0620377	0.064791	0.075349	0.0746917	0.0738255	0.0774032	0.0792727	0.0799274	0.0771323	0.0788002	0.069172	0.0768264	0.072004	0.0785157	0.0787857	0.0806504	0.0791196	0.033345	0.0441818	0.0353662	0.0408463	0.0332437	0.0345949	0.0370739	0.0335078	0.0307321	0.0442446	0.0368205	0.0326826	0.0399173	0.0344789	0.0259765	0.0359962	0.0372353	0.0318721	0.0388352	0.0385377	0.0369885	0.0332113	0.0381033	0.0374469	0.0369804	0.0363533
chr20:44452576-44453162	cg27262717-cg09704054	TNNC2	0.358905	0.533268	0.400504	0.345118	0.272883	0.389667	0.36092	0.279331	0.409176	0.3922	0.413784	0.413768	0.3734	0.47976	0.406507	0.348026	0.509083	0.271771	0.301366	0.350107	0.317798	0.290753	0.326814	0.271256	0.405286	0.332965	0.382555	0.317388	0.416103	0.304499	0.311558	0.293689	0.248821	0.37575	0.254127	0.558215	0.292092	0.603961	0.404297	0.337265	0.314658	0.358325	0.290444	0.284752	0.266108	0.340586
chr20:44518897-44520361	cg07552707-cg10782811	CTSA;CTSA;NEURL2;CTSA	0.0453328	0.0543143	0.0551821	0.049667	0.0537864	0.05448	0.0676088	0.0588072	0.0668554	0.056836	0.0651565	0.0652152	0.0646983	0.0597105	0.0639429	0.0611418	0.0563813	0.0619616	0.0691511	0.0705962	0.0346076	0.0404832	0.0411756	0.0328752	0.0347305	0.0325643	0.0371248	0.0342429	0.0339308	0.0360922	0.0337113	0.0353063	0.0314147	0.0299831	0.0325849	0.0342978	0.030787	0.0308965	0.0390824	0.0311717	0.0331599	0.0353773	0.0315175	0.0327685	0.0300452	0.0345544
chr20:44539729-44540099	cg09863247-cg26321644	PLTP;PLTP	0.0529657	0.0540063	0.0632864	0.052058	0.0618721	0.0757783	0.079512	0.0702053	0.0711621	0.0846341	0.0808115	0.0868891	0.0796946	0.0735978	0.0670921	0.0673855	0.0742847	0.0821393	0.084273	0.0751212	0.0355709	0.0605232	0.040615	0.032207	0.0474263	0.0334871	0.0263932	0.0411671	0.0324822	0.038556	0.0275208	0.0391025	0.0382463	0.0427073	0.0424326	0.0483629	0.0358338	0.0398143	0.0343309	0.0443506	0.0413217	0.0388015	0.0342552	0.0357896	0.0308053	0.0375499
chr20:44540445-44540957	cg17152789-cg13140564	PLTP;PLTP	0.0370261	0.0399215	0.0472818	0.0409035	0.0461809	0.0516926	0.0514343	0.0483958	0.050266	0.0632459	0.0661196	0.0608288	0.0571902	0.0585039	0.0644436	0.0574813	0.0629337	0.0567092	0.0617762	0.06541	0.0214572	0.0327564	0.0228012	0.0203707	0.0238223	0.0216976	0.0262973	0.0250445	0.0249108	0.0214299	0.0205046	0.0185331	0.0209837	0.0245638	0.0206449	0.0284013	0.0213825	0.0241484	0.0294579	0.0243028	0.0248023	0.025659	0.0189177	0.021599	0.0253744	0.0255922
chr20:44562892-44564220	cg25908612-cg11399590	PCIF1	0.0715814	0.0882595	0.0896247	0.0796374	0.0912088	0.0835856	0.0899988	0.0904822	0.0926551	0.0849644	0.0924626	0.094147	0.0932734	0.0856692	0.0904498	0.086837	0.0829092	0.0829742	0.0894098	0.100347	0.0599731	0.0678174	0.0686712	0.0590551	0.0576379	0.0597892	0.0596675	0.0608672	0.0606207	0.0609235	0.0601783	0.0648203	0.0569543	0.054681	0.057046	0.0545834	0.0518786	0.0513448	0.0650766	0.0560568	0.0608764	0.0560867	0.0562635	0.0557963	0.0536292	0.0619716
chr20:44599805-44601207	cg21218093-cg22967612	ZNF335	0.073511	0.0865345	0.0928967	0.113559	0.0867374	0.0899492	0.0829525	0.0789598	0.0933322	0.0907158	0.0898033	0.0950539	0.0943588	0.0893238	0.0895149	0.0911075	0.0823909	0.0812954	0.0876834	0.0952454	0.0648482	0.0748971	0.0701704	0.0666101	0.0632087	0.0615947	0.0654201	0.0626131	0.0611154	0.0620238	0.0640384	0.0643157	0.0570839	0.0501996	0.0568271	0.0601708	0.055793	0.0555592	0.067633	0.0575748	0.0601222	0.0634607	0.0567233	0.0609633	0.0538889	0.0597257
chr20:44639135-44639988	cg08176368-cg23353432	MMP9	0.153295	0.192765	0.150441	0.149071	0.16006	0.180788	0.144571	0.196061	0.170276	0.165687	0.175406	0.189851	0.211244	0.143522	0.165487	0.193917	0.13793	0.183342	0.145638	0.177112	0.143269	0.162939	0.122468	0.111919	0.177678	0.115371	0.131583	0.196864	0.164837	0.160702	0.111827	0.129965	0.129323	0.127485	0.139709	0.128268	0.133817	0.136502	0.119495	0.173522	0.141726	0.167487	0.14777	0.136848	0.132319	0.121414
chr20:44651066-44651369	cg01634998-cg23508607	SLC12A5	0.142436	0.141766	0.151343	0.164956	0.161298	0.17733	0.162726	0.164778	0.17204	0.162177	0.177227	0.172398	0.18514	0.173496	0.173079	0.164309	0.143657	0.178721	0.176263	0.167446	0.122172	0.14582	0.139918	0.142387	0.11592	0.113915	0.110025	0.136876	0.114951	0.121932	0.122428	0.118455	0.177484	0.108055	0.125693	0.132531	0.123565	0.119794	0.147706	0.105784	0.119747	0.0967736	0.110193	0.106936	0.143208	0.11722
chr20:44717760-44718813	cg18625286-cg17111669	NCOA5	0.0578751	0.0672424	0.0746781	0.0680447	0.0711932	0.074683	0.0696799	0.0683699	0.081011	0.0703909	0.0791944	0.0839442	0.0848926	0.0737512	0.0783739	0.0721613	0.0683522	0.068122	0.0790562	0.0795234	0.047691	0.0539838	0.0510268	0.0497824	0.0447277	0.0462022	0.0456054	0.0468179	0.0461021	0.0471112	0.0472179	0.0520532	0.0465153	0.0387915	0.0429752	0.041839	0.0435175	0.0412237	0.0483674	0.0420552	0.0448913	0.0457308	0.0462992	0.0423918	0.0413074	0.0474895
chr20:44879699-44880288	cg14862395-cg24101578	CDH22	0.290118	0.273243	0.244319	0.328693	0.290683	0.263469	0.256609	0.206517	0.30745	0.223047	0.261264	0.282516	0.270442	0.295183	0.282993	0.306448	0.313129	0.251124	0.293237	0.262247	0.312045	0.281949	0.279268	0.337543	0.274126	0.415511	0.270039	0.232136	0.247687	0.378547	0.429411	0.377396	0.296046	0.230602	0.287376	0.257385	0.277344	0.250693	0.350891	0.269745	0.242642	0.272922	0.302258	0.310265	0.353317	0.305572
chr20:45338071-45338663	cg23514532-cg17550582	SLC2A10	0.139901	0.157982	0.154371	0.153651	0.158488	0.164053	0.153571	0.153395	0.157906	0.162924	0.175802	0.176287	0.17661	0.155287	0.143058	0.15649	0.15423	0.155095	0.166269	0.16968	0.116419	0.146722	0.134647	0.132525	0.109287	0.123441	0.132285	0.110678	0.125218	0.124555	0.129263	0.129761	0.141628	0.114478	0.134383	0.141057	0.120158	0.129271	0.135709	0.115598	0.134585	0.12353	0.113089	0.115162	0.104972	0.111985
chr20:47443734-47445181	cg04395306-cg09110402	PREX1	0.0685156	0.075403	0.0804702	0.0709947	0.0821037	0.0856705	0.090525	0.0754847	0.0863118	0.0856671	0.0861198	0.089245	0.0889171	0.082069	0.0838702	0.0808	0.074032	0.0806402	0.0915092	0.0960758	0.057085	0.0706217	0.0646005	0.058109	0.0566563	0.0586577	0.0563398	0.0593838	0.0587451	0.0602353	0.0550011	0.0616791	0.054301	0.0542761	0.058803	0.054129	0.0578573	0.0566883	0.0610806	0.0524856	0.0557197	0.0540885	0.0571807	0.0523733	0.0551117	0.0560815
chr20:47538163-47538672	cg05975845-cg09345431	ARFGEF2	0.0629239	0.0719365	0.0791635	0.0665721	0.072024	0.0821778	0.105168	0.0828814	0.0894205	0.0855872	0.0884744	0.0906847	0.0861714	0.0745835	0.0844866	0.0798376	0.0703674	0.0909391	0.0916721	0.0941123	0.0510888	0.0594581	0.0591232	0.0424791	0.0409727	0.0426077	0.0501017	0.041235	0.0467758	0.0451349	0.0479477	0.0447409	0.0570798	0.0483149	0.0512142	0.0485456	0.043508	0.0431849	0.0533877	0.0481443	0.0526348	0.0499233	0.0437195	0.0475292	0.0488469	0.037617
chr20:47662732-47663449	cg18271707-cg03577601	CSE1L	0.0477965	0.0598418	0.0644154	0.0599484	0.0617342	0.0636333	0.0630921	0.0619773	0.0643249	0.0628016	0.0707437	0.0702302	0.0681616	0.0636715	0.0752758	0.06384	0.0592982	0.0631023	0.0652891	0.0723619	0.039091	0.0436665	0.0390444	0.0363958	0.0331545	0.0340195	0.0396565	0.035665	0.0369172	0.0361938	0.0382574	0.0364189	0.0324481	0.0284916	0.0293701	0.0312794	0.0335216	0.029904	0.0368747	0.0354435	0.0356149	0.0367977	0.0363035	0.0360451	0.0312753	0.0352505
chr20:47835783-47836067	cg27161973-cg16819604	DDX27	0.0505006	0.0615819	0.0651583	0.0745107	0.0634425	0.0715315	0.0610232	0.0613398	0.0679115	0.0721075	0.0750975	0.0674228	0.0738223	0.0692139	0.069146	0.0698435	0.0722477	0.0696815	0.0691806	0.075145	0.0398202	0.0506828	0.0361718	0.0380725	0.0393755	0.0330118	0.0350263	0.0363028	0.038941	0.0366822	0.0341137	0.0345756	0.0375884	0.0352228	0.0348083	0.0363373	0.0351601	0.035021	0.0438087	0.0335913	0.039191	0.0360182	0.0372632	0.0360562	0.0352284	0.0350482
chr20:4803013-4804146	cg03087372-cg14359894	RASSF2	0.10451	0.123967	0.100308	0.133085	0.114435	0.134087	0.119085	0.101292	0.128079	0.1053	0.135665	0.136145	0.108549	0.128918	0.133739	0.0941134	0.110674	0.0920452	0.134419	0.139704	0.0996728	0.0823321	0.0961517	0.0963004	0.0939917	0.11322	0.104306	0.105442	0.0867341	0.107969	0.105328	0.117739	0.105028	0.0777512	0.0642531	0.0796122	0.0850062	0.080808	0.0879313	0.102196	0.066856	0.0812272	0.078243	0.0980086	0.0871592	0.126083
chr20:48098512-48099560	cg14736210-cg00976453	KCNB1	0.410058	0.472035	0.554121	0.344604	0.389289	0.428197	0.506383	0.506158	0.536567	0.504307	0.558954	0.543897	0.460408	0.453072	0.421197	0.406501	0.497396	0.512464	0.439116	0.516099	0.291131	0.515034	0.219779	0.242637	0.504976	0.215545	0.552833	0.485664	0.523237	0.173913	0.186904	0.169891	0.193277	0.480141	0.307118	0.528636	0.423745	0.553895	0.215358	0.545327	0.504068	0.372342	0.491136	0.279479	0.189528	0.236232
chr20:48184193-48184833	cg10772290-cg16537756	PTGIS	0.0800599	0.0891605	0.0893118	0.0888528	0.104309	0.0994542	0.0911734	0.091065	0.106836	0.10052	0.0992469	0.107116	0.108349	0.0990741	0.102106	0.0918494	0.0915323	0.0968775	0.0998412	0.102316	0.0610726	0.0731439	0.0686735	0.0610337	0.0751419	0.0571622	0.0758793	0.0725639	0.0635151	0.0682599	0.0570462	0.0748189	0.0678132	0.0670939	0.0642574	0.0750438	0.0655139	0.0672181	0.068515	0.0668311	0.0713145	0.0661322	0.0643795	0.063863	0.0582359	0.0691816
chr20:48329645-48330682	cg03655771-cg01159004	B4GALT5	0.0894806	0.105501	0.103415	0.10537	0.105905	0.112719	0.106936	0.103785	0.109611	0.111096	0.113787	0.116321	0.112463	0.105608	0.115438	0.106094	0.104811	0.103043	0.113163	0.120939	0.0728056	0.0972292	0.0777314	0.0876189	0.0702365	0.0708484	0.0752574	0.0766205	0.0785547	0.0758702	0.0714258	0.0769708	0.0750764	0.0706073	0.0744054	0.077769	0.0629508	0.0654859	0.0792821	0.0678719	0.075689	0.0745126	0.0710454	0.077273	0.0693512	0.0781321
chr20:48429172-48429645	cg15488402-cg23571159	SLC9A8	0.0689687	0.0858143	0.0876687	0.0929949	0.0896795	0.0884106	0.0823991	0.078224	0.0897533	0.0912364	0.0878592	0.0939574	0.085115	0.0797096	0.0874029	0.0886958	0.0849313	0.0819267	0.083992	0.0958027	0.0529429	0.0695857	0.0665712	0.0603395	0.0500702	0.0546558	0.0562832	0.0505096	0.0565019	0.0625429	0.0572766	0.0607098	0.0542063	0.0474814	0.0558969	0.0553254	0.0540077	0.0517333	0.0597194	0.0484447	0.0549842	0.0575931	0.0505376	0.0535156	0.0513951	0.0551873
chr20:48552705-48553534	cg10935586-cg18651900	RNF114	0.0478785	0.0564139	0.0597597	0.0595294	0.0654161	0.0636984	0.0591892	0.0590377	0.0606077	0.0592257	0.0628748	0.0656935	0.0629561	0.0620375	0.0653051	0.0624424	0.0607108	0.0595236	0.060095	0.0652971	0.041749	0.0490804	0.0456536	0.0379037	0.0363395	0.0381307	0.0366857	0.0417526	0.0391609	0.039811	0.0379959	0.0369486	0.0360062	0.030221	0.0359999	0.0362123	0.0355699	0.0335882	0.0428096	0.0348779	0.0367356	0.0375143	0.0347663	0.0359787	0.0373443	0.0358841
chr20:48598959-48599657	cg26873164-cg14200979	SNAI1	0.0698367	0.0771363	0.0819215	0.0735377	0.0756387	0.0793447	0.0823028	0.0836545	0.0846071	0.0854226	0.08353	0.0852676	0.0890529	0.0870243	0.0833302	0.0801565	0.0710212	0.0779468	0.0866031	0.0845231	0.0605942	0.0693552	0.0579421	0.0701237	0.0677976	0.0728943	0.0622609	0.0590371	0.0641445	0.0621629	0.0615105	0.0579104	0.0551462	0.0523547	0.0620653	0.0619408	0.0621745	0.0586063	0.0574912	0.0640928	0.0616305	0.0495714	0.0522163	0.0575011	0.0619506	0.068153
chr20:48806598-48809022	cg12986726-cg13729887	CEBPB	0.0870254	0.107105	0.108047	0.104642	0.100654	0.108548	0.106469	0.0949789	0.114377	0.103728	0.106737	0.116359	0.107138	0.103644	0.105784	0.10871	0.0925696	0.0973921	0.102464	0.108672	0.0753595	0.0804033	0.085155	0.0765938	0.0723911	0.0701286	0.075313	0.0750961	0.0753886	0.0742986	0.0749506	0.0778077	0.0708326	0.067505	0.0730895	0.0702107	0.0708652	0.070182	0.0756911	0.0720239	0.0793442	0.0760726	0.0693302	0.0747623	0.0647964	0.0705348
chr20:49126617-49127435	cg19343224-cg26484856	PTPN1	0.0682889	0.079626	0.0771731	0.0814349	0.0781637	0.0774262	0.0835804	0.0843888	0.0861013	0.0876109	0.0868274	0.0902415	0.091313	0.0881284	0.0848025	0.0822349	0.083544	0.0828362	0.0782009	0.0846096	0.0553209	0.0643658	0.0651563	0.0539616	0.065527	0.0571575	0.0594216	0.0543595	0.0564609	0.0628474	0.0576087	0.0630141	0.0519323	0.055336	0.0541443	0.0484425	0.0541482	0.0519072	0.0596397	0.0570279	0.0580076	0.0621496	0.0541385	0.0615844	0.0505954	0.0505034
chr20:49347365-49348659	cg03077621-cg23575115	PARD6B	0.051874	0.0588218	0.062717	0.0568257	0.065569	0.0585857	0.061201	0.062511	0.0757075	0.0725581	0.0759559	0.0731197	0.0734916	0.0671348	0.0733082	0.0633496	0.0706229	0.0711295	0.0667859	0.0745198	0.0376235	0.0503138	0.0435699	0.0374456	0.045234	0.0385158	0.0437862	0.0383346	0.0390643	0.0394777	0.035002	0.0431935	0.0374333	0.0352245	0.0384877	0.0381676	0.0349633	0.0378814	0.0437251	0.0420617	0.045756	0.0419103	0.0393832	0.039252	0.0446582	0.0399489
chr20:49547068-49547516	cg24684765-cg16003500	ADNP;ADNP	0.0787871	0.089026	0.0945936	0.0836236	0.0824728	0.0936525	0.112205	0.100194	0.120218	0.101654	0.109141	0.113156	0.112195	0.0979867	0.11099	0.104229	0.11048	0.10267	0.114506	0.114322	0.0526195	0.0905146	0.0691984	0.0625516	0.0524525	0.0556212	0.0576019	0.0587524	0.0521163	0.0601875	0.0499006	0.0716946	0.0652649	0.0646552	0.0578965	0.0590698	0.0587985	0.058503	0.0683984	0.0516206	0.0637996	0.0561739	0.0583579	0.0629264	0.0571001	0.0623283
chr20:49548194-49548525	cg03581421-cg11096441	ADNP;ADNP	0.105501	0.127464	0.134508	0.128311	0.134045	0.132999	0.131233	0.123449	0.132377	0.129988	0.135452	0.128678	0.133534	0.126431	0.127908	0.12507	0.116972	0.121274	0.137528	0.129209	0.0858318	0.0768222	0.108829	0.0958572	0.100339	0.0980318	0.0906656	0.0887212	0.0855714	0.0922986	0.0924277	0.0801136	0.0867741	0.0775726	0.0847235	0.090865	0.0863549	0.0872305	0.097496	0.0860686	0.0824452	0.0873719	0.0849614	0.0787667	0.0814388	0.0835358
chr20:49639071-49640212	cg17846334-cg15081220	KCNG1	0.102951	0.127257	0.143717	0.0901979	0.105804	0.119	0.130506	0.136268	0.12228	0.133725	0.137176	0.150885	0.127531	0.128719	0.12605	0.127618	0.115049	0.146861	0.128463	0.137996	0.0700939	0.10614	0.0697002	0.0639207	0.0974138	0.0645261	0.13857	0.113769	0.0999495	0.0616606	0.0524013	0.0662776	0.0617095	0.0905985	0.0789672	0.11774	0.0955384	0.115249	0.0579004	0.0777645	0.0942134	0.0952261	0.10631	0.0781915	0.0546281	0.0692158
chr20:50178960-50179675	cg10608283-cg10559432	NFATC2	0.0602285	0.0752317	0.078183	0.0690488	0.0766232	0.0836775	0.0697629	0.0671468	0.0754772	0.0748778	0.080468	0.0792127	0.085117	0.0798461	0.0803605	0.0700201	0.073607	0.0700237	0.079827	0.0781802	0.0536054	0.0588949	0.0545627	0.0489116	0.0422129	0.0512166	0.0516553	0.0496713	0.0465021	0.0517313	0.0569492	0.0558445	0.0433941	0.0392482	0.0438465	0.0472186	0.0466746	0.0441918	0.0505662	0.0432862	0.0516901	0.0514142	0.0448818	0.0489321	0.0393093	0.0471814
chr20:50383675-50384904	cg12109968-cg12014753	ATP9A	0.11303	0.11545	0.107888	0.125351	0.126887	0.192642	0.116275	0.101159	0.116382	0.108721	0.121722	0.129267	0.209582	0.113144	0.122726	0.231483	0.0988439	0.102281	0.122114	0.118009	0.096685	0.0976006	0.0905515	0.0892083	0.0887519	0.0903105	0.091645	0.0970529	0.0872501	0.104451	0.120673	0.165093	0.133579	0.0767344	0.0893731	0.093966	0.0875093	0.0878983	0.084919	0.157968	0.104858	0.0884412	0.101695	0.104379	0.0889434	0.0868857
chr20:50417312-50419045	cg18466340-cg06303238	SALL4	0.267449	0.287199	0.303359	0.27162	0.267986	0.272327	0.281461	0.288713	0.32116	0.320033	0.286131	0.299463	0.301749	0.273005	0.287193	0.271966	0.295512	0.283284	0.301806	0.297618	0.230641	0.296659	0.232387	0.209713	0.250053	0.209266	0.310062	0.302893	0.275794	0.202588	0.191459	0.246998	0.181051	0.314397	0.263998	0.292566	0.244859	0.317273	0.216415	0.323194	0.279293	0.249044	0.292526	0.204054	0.189128	0.19731
chr20:51589707-51590020	cg00417421-cg19035232	TSHZ2;TSHZ2	0.0900753	0.113081	0.115198	0.0969407	0.104697	0.108871	0.113905	0.112035	0.125131	0.129213	0.114708	0.136017	0.136357	0.113178	0.11564	0.121712	0.118456	0.0998681	0.117611	0.123171	0.0784003	0.0776943	0.0900713	0.058322	0.0795105	0.0675615	0.0760565	0.0647296	0.0772369	0.074659	0.0606908	0.0691485	0.0653463	0.0716988	0.0691987	0.0687588	0.0637887	0.0748221	0.0667265	0.0820378	0.0771556	0.0685831	0.0748742	0.0605559	0.0585335	0.0614375
chr20:52198058-52198400	cg07617814-cg01692482	ZNF217	0.871557	0.873364	0.872825	0.882576	0.88478	0.866951	0.833208	0.833067	0.849702	0.842515	0.836778	0.856809	0.837528	0.853835	0.85939	0.844698	0.86499	0.820815	0.837947	0.838236	0.906698	0.880527	0.869346	0.890055	0.858769	0.890185	0.886311	0.889606	0.899557	0.882776	0.89263	0.900372	0.881351	0.886932	0.872817	0.890986	0.879918	0.881415	0.872675	0.89191	0.894469	0.891586	0.892739	0.900571	0.880435	0.865419
chr20:52824330-52825048	cg21633795-cg16541385	PFDN4	0.0901937	0.10573	0.113955	0.109477	0.110249	0.11257	0.102626	0.0982704	0.107631	0.105822	0.105791	0.111491	0.109602	0.106616	0.109202	0.10728	0.107103	0.10048	0.108526	0.110034	0.0814431	0.0778297	0.0763587	0.0743818	0.0788245	0.0808027	0.0834219	0.0744234	0.0807372	0.0894637	0.0817642	0.0888478	0.0657844	0.0720929	0.0720991	0.0736649	0.0701531	0.0686464	0.0747432	0.0757927	0.0781133	0.0805711	0.0814746	0.0806893	0.074798	0.0793412
chr20:5296266-5297798	cg10863075-cg17352975	PROKR2	0.103552	0.119816	0.125107	0.123925	0.124497	0.121822	0.098081	0.109163	0.128171	0.11527	0.117088	0.114133	0.127177	0.114046	0.121805	0.121791	0.112205	0.106403	0.124564	0.105712	0.0884835	0.0916685	0.110043	0.0856254	0.0993089	0.0837217	0.106902	0.081495	0.0878988	0.116086	0.105683	0.0919487	0.0772662	0.0802923	0.076687	0.101985	0.0847647	0.0873022	0.0968886	0.105415	0.0932576	0.101027	0.101877	0.0942834	0.0843597	0.0948046
chr20:53091733-53092993	cg09260441-cg09177519	DOK5	0.0896374	0.105013	0.100581	0.0924731	0.107849	0.10792	0.107213	0.107827	0.110695	0.11207	0.111177	0.115765	0.121733	0.103647	0.106962	0.107709	0.106119	0.100657	0.108207	0.106137	0.0695368	0.0871467	0.0748422	0.0697277	0.0799219	0.0682873	0.091358	0.0880614	0.0808619	0.0723513	0.0612845	0.072917	0.0700041	0.0752125	0.0766296	0.0857505	0.0812892	0.0806266	0.0722463	0.0914101	0.0892969	0.0783549	0.0715566	0.0684851	0.0641603	0.0726106
chr20:54578603-54580678	cg03355524-cg27563985	CBLN4	0.0831976	0.0947122	0.0980507	0.100885	0.0909075	0.111111	0.0976699	0.0834577	0.106027	0.0939513	0.0993723	0.117342	0.112243	0.100725	0.10166	0.121234	0.102278	0.0889397	0.101607	0.105366	0.0654057	0.0770165	0.0725978	0.0683121	0.0660787	0.0632668	0.068987	0.0753389	0.0699872	0.0730608	0.0745167	0.0763499	0.0712267	0.0563892	0.0703251	0.0741625	0.0649989	0.0609298	0.0811913	0.0681034	0.0786049	0.0738056	0.0719791	0.0636483	0.0656582	0.0644126
chr20:54824312-54824584	cg01263854-cg20553766	MC3R	0.673601	0.643493	0.674017	0.667003	0.691235	0.659261	0.640614	0.661495	0.684831	0.618563	0.640282	0.669796	0.669226	0.682765	0.676282	0.671984	0.658163	0.681307	0.640969	0.642817	0.665834	0.68453	0.633468	0.648632	0.722897	0.697013	0.708951	0.707779	0.679521	0.710654	0.711834	0.748133	0.658456	0.639897	0.657182	0.639397	0.635928	0.670974	0.684271	0.720925	0.698866	0.7262	0.661889	0.641824	0.659849	0.723058
chr20:54933992-54934370	cg18456691-cg01030275	C20orf108	0.051921	0.0670593	0.066393	0.0559721	0.0589563	0.0589943	0.0807057	0.075985	0.0804889	0.0699038	0.0653818	0.0806765	0.0835046	0.080106	0.0792763	0.0724655	0.0777556	0.0716993	0.0636867	0.085639	0.0337491	0.0372379	0.0386703	0.0399497	0.0446448	0.0239491	0.0351123	0.0329525	0.0390071	0.0420969	0.0390787	0.0374495	0.042375	0.0349286	0.038025	0.0335136	0.0424976	0.0289048	0.0382655	0.038857	0.0410204	0.0261526	0.0359545	0.038023	0.0437177	0.0356636
chr20:55043375-55043766	cg06877860-cg00831028	C20orf43	0.0571308	0.0655408	0.0649751	0.066492	0.0687009	0.0670496	0.0682776	0.0694799	0.0749156	0.0764389	0.0728289	0.0758964	0.0764863	0.0735268	0.0790382	0.0657921	0.0673475	0.0586885	0.0767251	0.0798804	0.0492525	0.056878	0.0512512	0.047383	0.0499904	0.043249	0.0485334	0.0488433	0.045439	0.0491468	0.0483368	0.0477466	0.0444323	0.0403564	0.0471591	0.0468794	0.0496465	0.0447566	0.0481668	0.0444917	0.0439079	0.0454761	0.0449917	0.045783	0.0432821	0.0474263
chr20:55840216-55841794	cg08396974-cg19592921	BMP7	0.0929125	0.10471	0.103029	0.104269	0.114143	0.106998	0.12191	0.111155	0.113839	0.113063	0.120457	0.112893	0.113931	0.105398	0.11178	0.102598	0.0987557	0.108289	0.112931	0.11784	0.082209	0.0848917	0.0788753	0.0783705	0.079557	0.0770805	0.0816663	0.080675	0.080256	0.0815239	0.0768422	0.0795332	0.0769736	0.0758542	0.0861387	0.0795695	0.0819136	0.0789777	0.0929598	0.0830882	0.0859485	0.0761934	0.0794287	0.0702951	0.0735388	0.0807131
chr20:5591490-5591875	cg07966851-cg24001556	RP5-1022P6.2;RP5-1022P6.2	0.0719513	0.0859479	0.0851844	0.0823927	0.0846189	0.0851642	0.0807058	0.084151	0.0902806	0.0841325	0.0955875	0.0945768	0.097773	0.0867411	0.0904958	0.087045	0.0865287	0.0872658	0.0897143	0.0952066	0.0575104	0.0543312	0.0588343	0.0548193	0.0639634	0.0637813	0.0714612	0.0553635	0.0608746	0.0710555	0.0566293	0.0722374	0.0519702	0.0573491	0.0557036	0.0561837	0.0538647	0.0634054	0.0543116	0.062316	0.0584593	0.0675867	0.0626346	0.0656783	0.0557267	0.0582464
chr20:55964916-55965271	cg05995220-cg15768226	RBM38;RBM38	0.657687	0.695393	0.652842	0.639929	0.648757	0.631232	0.665397	0.637419	0.649163	0.67219	0.671844	0.6894	0.656315	0.671074	0.648647	0.63355	0.696562	0.642533	0.631437	0.671501	0.677102	0.704118	0.61816	0.644863	0.710682	0.6681	0.69346	0.715386	0.726074	0.620699	0.585429	0.646004	0.564021	0.685279	0.597068	0.666719	0.664833	0.701455	0.58585	0.717467	0.706461	0.678182	0.69956	0.635973	0.576177	0.601585
chr20:55966212-55966964	cg11310668-cg10198271	RBM38;RBM38	0.0932271	0.0991635	0.102667	0.0985702	0.110607	0.111231	0.120634	0.118231	0.124676	0.12173	0.126531	0.117566	0.13121	0.116834	0.1187	0.128959	0.11555	0.114779	0.13293	0.132415	0.0735755	0.0837236	0.0758841	0.0745571	0.0708572	0.071596	0.0715794	0.068444	0.0693963	0.0750805	0.0662861	0.0734308	0.0787394	0.0775503	0.0837151	0.0804185	0.0727873	0.0756017	0.080245	0.0675968	0.0747454	0.0799173	0.0730182	0.0701323	0.0771981	0.0861618
chr20:56725857-56726113	cg22991320-cg15310873	C20orf85	0.435576	0.424023	0.434638	0.409759	0.449356	0.447039	0.412339	0.415654	0.464606	0.445558	0.446376	0.416215	0.422829	0.411525	0.440704	0.40333	0.460003	0.431663	0.443336	0.443042	0.479341	0.417545	0.405228	0.424756	0.444015	0.467382	0.449909	0.391162	0.444041	0.436469	0.428301	0.472025	0.42261	0.450596	0.470071	0.406301	0.40907	0.424514	0.430668	0.449546	0.487661	0.468112	0.459687	0.420195	0.391907	0.427817
chr20:56963998-56964804	cg17755581-cg05170697	VAPB	0.0647585	0.0839412	0.0914162	0.0886803	0.0864566	0.0889802	0.0804009	0.0826012	0.106946	0.0869493	0.0879984	0.0925135	0.0941551	0.0888657	0.088713	0.0916078	0.0981449	0.0826226	0.0899988	0.0947282	0.0420612	0.0695081	0.0509023	0.0466838	0.0482407	0.0471052	0.0456367	0.047318	0.0423862	0.0506493	0.0426002	0.0545487	0.0441502	0.0421286	0.0429108	0.0484436	0.0421718	0.0420991	0.0465259	0.0406599	0.0433232	0.0476831	0.0461074	0.0402103	0.0434248	0.0509356
chr20:57089460-57090237	cg14724471-cg23487201	APCDD1L	0.114596	0.132752	0.139877	0.121437	0.135103	0.133203	0.122683	0.126618	0.136492	0.134484	0.130469	0.13953	0.136787	0.133759	0.138357	0.134878	0.136544	0.125131	0.127032	0.136153	0.100686	0.0980982	0.104299	0.0956918	0.114131	0.128019	0.113467	0.103263	0.103667	0.100147	0.0910264	0.106601	0.0901157	0.0963512	0.09924	0.0969725	0.0977361	0.102437	0.0979205	0.112692	0.100939	0.0991476	0.100409	0.0956478	0.0942895	0.0925536
chr20:57267527-57268420	cg00406338-cg10073706	NPEPL1	0.301414	0.310733	0.33206	0.299934	0.307476	0.318214	0.291995	0.309534	0.308405	0.319834	0.314704	0.326964	0.302812	0.313415	0.313389	0.302951	0.317406	0.28789	0.29057	0.314551	0.297599	0.306655	0.26192	0.270414	0.297063	0.282507	0.318847	0.340238	0.302791	0.271047	0.267238	0.296519	0.313607	0.291545	0.296856	0.284555	0.280325	0.314792	0.27973	0.341182	0.316319	0.337006	0.305948	0.271401	0.27221	0.262479
chr20:57414595-57414896	cg21330323-cg06163629	GNASAS;GNAS	0.484801	0.494921	0.477046	0.479295	0.449722	0.460343	0.44006	0.489933	0.505069	0.479048	0.478651	0.482728	0.483266	0.457078	0.482584	0.493164	0.494648	0.488159	0.485535	0.49066	0.435813	0.50055	0.471297	0.461395	0.512593	0.515166	0.50454	0.465626	0.510718	0.472513	0.485028	0.514085	0.471303	0.518806	0.491929	0.477446	0.486532	0.509442	0.436978	0.511215	0.479305	0.491848	0.524601	0.504891	0.490397	0.460129
chr20:57426729-57427047	cg04677683-cg01017090	GNAS;GNAS;GNAS;GNASAS	0.513414	0.509804	0.508509	0.522526	0.530854	0.512327	0.444037	0.493569	0.505869	0.485656	0.481091	0.480399	0.497259	0.522853	0.519164	0.52211	0.505135	0.487138	0.490176	0.506093	0.516298	0.507666	0.48936	0.519486	0.523102	0.539412	0.544209	0.517419	0.491001	0.549673	0.555472	0.552644	0.4806	0.51777	0.514625	0.505322	0.465368	0.539459	0.504826	0.544674	0.519607	0.537936	0.546596	0.549291	0.521047	0.526203
chr20:57556341-57556726	cg21685432-cg04474326	TH1L	0.0485367	0.0565132	0.0566794	0.0530654	0.0570751	0.0610372	0.0671615	0.0618735	0.0617581	0.0702469	0.0686948	0.072158	0.0670461	0.0577555	0.0562507	0.0532474	0.060601	0.0677604	0.0668062	0.0786243	0.0404921	0.0421721	0.0428848	0.0426872	0.0343549	0.0342682	0.0407214	0.0390193	0.0391499	0.0500341	0.0379239	0.0380528	0.0400659	0.0300996	0.0381226	0.0393362	0.0324516	0.0291872	0.0406895	0.0366694	0.0385317	0.0387321	0.0375986	0.0368734	0.0295254	0.040151
chr20:57581902-57582595	cg06385087-cg23265096	CTSZ	0.181048	0.187795	0.18316	0.183713	0.198071	0.201549	0.190948	0.19669	0.201017	0.19342	0.191615	0.213845	0.203641	0.199255	0.210708	0.203855	0.198391	0.198913	0.203404	0.217193	0.17173	0.163421	0.162222	0.172493	0.179635	0.188376	0.16241	0.178004	0.171642	0.198678	0.159637	0.181176	0.155924	0.14725	0.170283	0.116435	0.167244	0.159053	0.167541	0.169047	0.157684	0.191808	0.184372	0.172398	0.160076	0.161441
chr20:57617430-57618222	cg14073986-cg25574548	SLMO2	0.0803954	0.0807028	0.0921394	0.0894132	0.102121	0.0902274	0.101789	0.083853	0.0888919	0.0806079	0.11093	0.0992321	0.0915414	0.0883319	0.0902908	0.105561	0.076961	0.0860837	0.0915817	0.10757	0.0718353	0.0732736	0.0715903	0.060548	0.0696188	0.0854583	0.0891708	0.0706665	0.0735486	0.122798	0.0684861	0.0599102	0.0674679	0.0590614	0.0672238	0.0891944	0.0567855	0.0559663	0.063816	0.0714828	0.0684244	0.0699447	0.061807	0.0575769	0.0506041	0.103703
chr20:57766396-57767896	cg00121551-cg15510911	ZNF831	0.785166	0.784545	0.762566	0.749143	0.826959	0.756833	0.749664	0.740014	0.780373	0.741749	0.772268	0.775513	0.766996	0.736547	0.764648	0.810718	0.779571	0.724856	0.729153	0.788504	0.750252	0.791327	0.750683	0.775008	0.854354	0.812801	0.799483	0.81003	0.825824	0.855729	0.760291	0.833401	0.797788	0.8095	0.783129	0.747064	0.765432	0.813445	0.749054	0.835551	0.825631	0.823553	0.852925	0.800126	0.771031	0.79843
chr20:58179808-58180787	cg20357628-cg15712559	PHACTR3;PHACTR3	0.0687723	0.0746317	0.0781503	0.0747901	0.0831796	0.0877473	0.102684	0.0766503	0.0963186	0.0922571	0.0895713	0.0921912	0.102061	0.0870737	0.0962618	0.103674	0.0746206	0.0826699	0.087777	0.10164	0.0553347	0.0597943	0.0638163	0.0560589	0.0496742	0.0508224	0.0572739	0.0510166	0.0523208	0.0504288	0.0552497	0.0491689	0.0597367	0.0499244	0.0538021	0.0651006	0.0482124	0.0418891	0.0637701	0.0557462	0.0546762	0.0453127	0.0527742	0.0465502	0.0564578	0.0658943
chr20:58507755-58509517	cg21950459-cg14536096	SYCP2	0.314786	0.343351	0.301366	0.306324	0.319366	0.315074	0.299005	0.312317	0.320198	0.331271	0.311656	0.326523	0.343217	0.315222	0.312937	0.332629	0.308452	0.313798	0.315106	0.339867	0.32814	0.314367	0.303149	0.295469	0.34365	0.32763	0.301556	0.322625	0.331218	0.341428	0.309761	0.307059	0.287708	0.302193	0.307932	0.299968	0.301548	0.306114	0.29759	0.322714	0.311531	0.326266	0.314518	0.311155	0.278896	0.303519
chr20:5891878-5892417	cg06739520-cg23433607	CHGB	0.097481	0.111038	0.104337	0.120599	0.114081	0.115877	0.115795	0.107945	0.121594	0.119505	0.127582	0.115319	0.112563	0.110196	0.124929	0.11314	0.112871	0.112863	0.122966	0.129879	0.0887019	0.0769036	0.08769	0.0748997	0.0724209	0.0840521	0.0815247	0.0827776	0.0802194	0.0783886	0.0776902	0.0859816	0.0912174	0.0743027	0.0950146	0.0927024	0.0997819	0.0817826	0.0985245	0.0770666	0.087608	0.0785698	0.0847332	0.0749033	0.0801865	0.0859246
chr20:590222-591222	cg22449114-cg11076994	TCF15	0.0870442	0.102058	0.115655	0.0848209	0.103242	0.0908739	0.102363	0.123924	0.104106	0.105791	0.11316	0.105848	0.129926	0.101133	0.105535	0.117262	0.109745	0.122387	0.106831	0.120156	0.058353	0.0964706	0.0513278	0.052697	0.0775823	0.0399246	0.10122	0.0975256	0.087712	0.0412613	0.0395135	0.0451755	0.0468167	0.0851563	0.0690431	0.0954425	0.0797342	0.0990603	0.0389614	0.106267	0.10869	0.0801143	0.0870384	0.0650704	0.0460254	0.0559902
chr20:59826977-59828978	cg08290240-cg07198552	CDH4	0.0865838	0.10318	0.105509	0.100521	0.109459	0.103465	0.104745	0.0986643	0.107684	0.104247	0.113906	0.116901	0.109872	0.101052	0.0987843	0.104411	0.0990109	0.10578	0.103623	0.116628	0.0774444	0.0708891	0.073307	0.0681766	0.0731439	0.0732244	0.0773386	0.0709355	0.0778493	0.083621	0.0678212	0.080291	0.0645488	0.0689036	0.0770298	0.0690552	0.0718214	0.070261	0.0740785	0.0722188	0.0747004	0.0717711	0.072763	0.0665461	0.0683867	0.0727035
chr20:5986399-5987297	cg10529930-cg01844098	CRLS1;CRLS1	0.0663722	0.0843195	0.0820472	0.0803981	0.0911752	0.0914841	0.0816453	0.0836253	0.0905943	0.0931823	0.0943359	0.089097	0.0906987	0.0849407	0.0855654	0.0800082	0.0872376	0.0833599	0.0874045	0.0934108	0.0519768	0.0607231	0.0552599	0.051955	0.0503897	0.0464184	0.0493736	0.0530685	0.0474576	0.0540281	0.0507991	0.0552336	0.050456	0.0421818	0.0530451	0.053703	0.0514011	0.0466633	0.0596953	0.0479089	0.0507371	0.0517294	0.0515984	0.0472191	0.0457774	0.0534177
chr20:6032675-6033517	cg16246509-cg12731671	LRRN4	0.204777	0.228372	0.237097	0.211489	0.230444	0.215298	0.226739	0.229881	0.229392	0.2371	0.253355	0.243023	0.251954	0.234342	0.230682	0.183496	0.229332	0.0662953	0.229091	0.243098	0.175905	0.216814	0.165209	0.167449	0.207719	0.156523	0.228641	0.221484	0.222601	0.144407	0.142008	0.160207	0.183766	0.211984	0.186901	0.208004	0.218069	0.21979	0.181067	0.226688	0.210017	0.215977	0.200708	0.198537	0.158962	0.175046
chr20:60696561-60698342	cg20344893-cg01086847	LSM14B	0.0568615	0.0673969	0.0685621	0.0693327	0.0726513	0.0703763	0.0763406	0.0814035	0.0797111	0.0796553	0.0834433	0.0768845	0.0877257	0.0806746	0.076744	0.0723393	0.0788716	0.0811143	0.083498	0.0881124	0.0400769	0.0398175	0.0421715	0.0333327	0.0438312	0.0437479	0.0475151	0.0383743	0.0395507	0.0444946	0.0368627	0.0447601	0.0646973	0.0383859	0.0354734	0.0366542	0.038903	0.0728886	0.0370703	0.03875	0.0390485	0.0400546	0.0380268	0.0358182	0.0347019	0.0389241
chr20:60794179-60796121	cg27022535-cg27143370	HRH3	0.0726636	0.0883974	0.0863449	0.0827273	0.0880731	0.0960263	0.0830345	0.0836941	0.0945325	0.0878788	0.0917564	0.0934632	0.102229	0.0886406	0.0883991	0.0881172	0.0840586	0.0852065	0.0896106	0.0975575	0.0587167	0.0731614	0.06672	0.059786	0.0607085	0.0578714	0.0600596	0.0642609	0.065463	0.0580526	0.0621702	0.0658024	0.0593673	0.0520539	0.0605446	0.0615227	0.0589419	0.0541981	0.0638561	0.0597654	0.0627413	0.0566338	0.0607187	0.0554318	0.0536024	0.0579634
chr20:60941619-60942684	cg10038901-cg06986543	LAMA5	0.063013	0.080493	0.0815881	0.0724422	0.0739291	0.0732904	0.0793545	0.0764004	0.0837796	0.0846481	0.0840402	0.0942578	0.0848056	0.0781592	0.0837287	0.0838603	0.0787612	0.0754897	0.0787211	0.0856914	0.0511674	0.0616982	0.0596301	0.0503026	0.0503904	0.0506592	0.0553761	0.0482963	0.0484079	0.0531799	0.0508265	0.0536615	0.0462075	0.0418209	0.0487115	0.0494698	0.0429769	0.044431	0.0488585	0.0496362	0.0499338	0.0472802	0.049738	0.0514086	0.0483053	0.0497692
chr20:60961570-60962753	cg21066448-cg07153826	RPS21	0.0665761	0.073822	0.076943	0.0713173	0.0834789	0.0809338	0.0890196	0.0813795	0.0866808	0.0872033	0.0859086	0.0865222	0.0853446	0.0831276	0.0844169	0.079587	0.0807571	0.0802321	0.0837318	0.0865745	0.0564645	0.0546553	0.0527169	0.0537679	0.0545941	0.0574685	0.0609301	0.0541867	0.0568203	0.0613275	0.0540666	0.061896	0.0481112	0.0529777	0.0555029	0.0510732	0.0542271	0.0542921	0.0399816	0.0574182	0.0558037	0.0552607	0.0595925	0.0588989	0.0522143	0.0546957
chr20:60982405-60982780	cg10822866-cg08964912	CABLES2	0.0717979	0.0809788	0.0803852	0.0763887	0.0794114	0.0794593	0.0878498	0.086607	0.0952648	0.0915776	0.0923772	0.0938604	0.0908355	0.0796428	0.0850671	0.0958565	0.0837016	0.0873818	0.0862869	0.0901866	0.0616293	0.074382	0.0613968	0.0578669	0.0644379	0.056533	0.0644204	0.056273	0.0631392	0.061951	0.060207	0.058117	0.0543055	0.0595943	0.0611606	0.0690972	0.0614875	0.0605935	0.0569655	0.0671449	0.0626783	0.0607222	0.0683417	0.0562823	0.0536277	0.0554315
chr20:6103436-6103970	cg09818171-cg16408771	FERMT1;FERMT1	0.0576109	0.0722316	0.0786653	0.0779023	0.0673507	0.0886828	0.091381	0.081364	0.0778545	0.0705243	0.0792013	0.0848037	0.0675225	0.0753614	0.0799935	0.0777415	0.0802716	0.0664229	0.0784625	0.0812304	0.0392828	0.0486517	0.0458547	0.0405177	0.0412874	0.0415045	0.0527325	0.0416612	0.0454088	0.0399482	0.045328	0.0411044	0.0373835	0.0388155	0.0395267	0.0402883	0.0455181	0.0459914	0.0392329	0.0427554	0.0520294	0.0491373	0.0422311	0.0397209	0.039744	0.0398679
chr20:61147457-61147787	cg05756622-cg23625870	C20orf166;C20orf200	0.112192	0.122917	0.123852	0.139196	0.132541	0.130209	0.120473	0.118479	0.133122	0.123134	0.133152	0.144564	0.139636	0.138722	0.137151	0.155299	0.122525	0.122836	0.141962	0.137065	0.0965429	0.11581	0.0996247	0.0939697	0.105667	0.103592	0.0908159	0.0905924	0.102372	0.106974	0.0931109	0.0999176	0.104697	0.0758072	0.0969933	0.0943925	0.0937193	0.0833165	0.105187	0.105884	0.0980003	0.0959919	0.104229	0.0951922	0.0908512	0.088558
chr20:61148081-61148990	cg25567337-cg12039664	C20orf166;C20orf166;C20orf200	0.0756313	0.0956813	0.0974994	0.0821751	0.0827072	0.0964613	0.0915904	0.0904186	0.102765	0.0936214	0.0969748	0.0965345	0.0978689	0.0946516	0.096888	0.0902265	0.094519	0.0895515	0.0981652	0.0973005	0.0583975	0.0803308	0.0636108	0.0586237	0.0602877	0.0523554	0.0781328	0.0808011	0.0754997	0.0568546	0.0515508	0.0573914	0.0578973	0.0588879	0.0565678	0.0672633	0.058247	0.0644791	0.0615281	0.0683402	0.0650106	0.0644306	0.0585997	0.0577128	0.0519019	0.053106
chr20:61150437-61150646	cg19024197-cg23792592	MIR1-1;C20orf166	0.828832	0.851388	0.859542	0.816043	0.836697	0.845679	0.809593	0.821533	0.837364	0.832309	0.813843	0.809104	0.833935	0.795352	0.815468	0.767308	0.874541	0.820747	0.810747	0.809382	0.845355	0.836359	0.813637	0.837221	0.826464	0.82033	0.880414	0.872663	0.89203	0.801041	0.657762	0.828859	0.728566	0.869849	0.835393	0.864937	0.851101	0.879037	0.829506	0.893873	0.877412	0.827059	0.818165	0.842198	0.801832	0.805818
chr20:61273277-61274917	cg16180531-cg00152041	SLCO4A1	0.0770581	0.0832167	0.088	0.0862985	0.0891403	0.10526	0.101866	0.0826861	0.107286	0.0815104	0.0979396	0.11534	0.0936794	0.0838964	0.0929849	0.0912383	0.0806173	0.098332	0.101861	0.0879885	0.0646703	0.0834853	0.0612211	0.069145	0.0731602	0.0613774	0.0668053	0.0625272	0.0678048	0.0679613	0.0598878	0.0694772	0.0726015	0.0429805	0.0625807	0.0558274	0.0780314	0.069272	0.0634252	0.0568251	0.0677645	0.076241	0.0618767	0.0633639	0.0539677	0.0661922
chr20:61339858-61341220	cg03567830-cg14871138	NTSR1	0.163312	0.174981	0.17239	0.162182	0.177181	0.190333	0.165515	0.171692	0.179197	0.180717	0.183945	0.191198	0.194849	0.190378	0.174697	0.191408	0.172304	0.172839	0.167683	0.185014	0.150611	0.158507	0.141183	0.139222	0.155766	0.149129	0.16639	0.159696	0.159878	0.157898	0.14573	0.147469	0.143778	0.152303	0.147316	0.147828	0.151453	0.152462	0.139586	0.167724	0.161045	0.151389	0.162174	0.153442	0.143494	0.145055
chr20:61426696-61427099	cg26635845-cg15864181	C20orf20	0.0506026	0.0556779	0.0590512	0.0493529	0.0632897	0.0606451	0.0790586	0.0640565	0.0681258	0.067072	0.0754006	0.0647367	0.0716207	0.0624829	0.0601812	0.0576082	0.0579445	0.0651781	0.0668013	0.0745683	0.0373984	0.0499785	0.0417729	0.0357558	0.0460143	0.0349157	0.0429299	0.0410729	0.0372372	0.0392952	0.0402165	0.0401359	0.0381503	0.0416054	0.0432545	0.0328502	0.0351408	0.0376587	0.0554599	0.038092	0.037049	0.0432716	0.0393171	0.0438951	0.0403578	0.0414379
chr20:61427668-61428098	cg14582546-cg04359004	C20orf20	0.148467	0.157578	0.168331	0.182225	0.170665	0.187567	0.177644	0.15969	0.187068	0.156867	0.1867	0.178084	0.18709	0.168844	0.17263	0.177392	0.185606	0.159915	0.178622	0.1892	0.126808	0.13849	0.145505	0.121553	0.130372	0.124356	0.122899	0.128233	0.119811	0.140257	0.129683	0.127599	0.145331	0.104261	0.141229	0.132116	0.102316	0.120037	0.159584	0.117426	0.122562	0.137825	0.122544	0.133709	0.121766	0.133013
chr20:61435828-61437150	cg07185174-cg00827392	OGFR	0.0677495	0.0748637	0.0800781	0.0789185	0.0850443	0.0807955	0.0859945	0.0824448	0.0879543	0.0914331	0.0906334	0.0903597	0.0935733	0.0869229	0.100577	0.0803518	0.0925634	0.094169	0.0944637	0.0984442	0.0474945	0.0789512	0.0563111	0.0666613	0.0530952	0.0462853	0.0551636	0.0509474	0.0522715	0.0449383	0.0508561	0.0525858	0.070259	0.041154	0.0504243	0.0508404	0.0465064	0.0427166	0.0729172	0.0472009	0.049807	0.0498254	0.0561818	0.045588	0.0465772	0.0535818
chr20:61447685-61448891	cg14745622-cg13411522	COL9A3	0.11605	0.130555	0.127524	0.111429	0.124933	0.134112	0.131867	0.140108	0.136744	0.139381	0.137731	0.141047	0.147935	0.136656	0.133989	0.1737	0.125819	0.129631	0.138307	0.13479	0.0973963	0.110329	0.0969968	0.0821851	0.0986631	0.0827139	0.117903	0.120119	0.105539	0.0833587	0.0863598	0.0936004	0.0933263	0.101791	0.102741	0.13486	0.091517	0.113935	0.0915627	0.121236	0.113869	0.107686	0.125028	0.098139	0.0833466	0.0917734
chr20:61492119-61493626	cg12928471-cg11118665	TCFL5	0.0505807	0.0579766	0.0640969	0.0590942	0.0552684	0.065338	0.0644661	0.0613303	0.0707616	0.0688055	0.0735955	0.073237	0.075153	0.0479164	0.0669609	0.0714781	0.0621351	0.0686581	0.0674467	0.0747797	0.0384448	0.0467368	0.0389197	0.0348955	0.0407509	0.0365594	0.0441837	0.0366025	0.045358	0.0391956	0.0367347	0.0416927	0.0364586	0.0370981	0.0445613	0.0428385	0.0377142	0.0446628	0.0361409	0.0410639	0.0412939	0.0390842	0.0380276	0.0385597	0.0314012	0.0386552
chr20:61557027-61558214	cg07970734-cg03121168	DIDO1;DIDO1;DIDO1;DIDO1	0.0780243	0.0897791	0.0946734	0.0965095	0.0923985	0.100557	0.0914499	0.0816799	0.0955344	0.0958342	0.0937459	0.0994367	0.0982082	0.0914344	0.0951793	0.0922841	0.117252	0.0858297	0.0930503	0.0987038	0.066346	0.0758313	0.079012	0.0664739	0.0652571	0.0665873	0.0681087	0.0732754	0.0639931	0.0674152	0.068199	0.0629859	0.0638598	0.0568879	0.0615249	0.0626204	0.0633982	0.0579767	0.0735432	0.0614924	0.0673466	0.0682711	0.0621961	0.0623076	0.0607908	0.0618517
chr20:61560433-61560954	cg02133557-cg24804517	DIDO1;DIDO1;DIDO1	0.215983	0.230404	0.230252	0.214941	0.231081	0.25874	0.194491	0.234233	0.237236	0.24572	0.230507	0.258291	0.231253	0.220379	0.257387	0.308875	0.246215	0.217039	0.234433	0.220682	0.213124	0.230798	0.193608	0.19793	0.210141	0.181325	0.204222	0.218192	0.185275	0.199898	0.192336	0.211506	0.247725	0.165495	0.163896	0.173627	0.191776	0.20112	0.193299	0.223028	0.217931	0.199349	0.209037	0.208045	0.173181	0.211231
chr20:61583891-61584222	cg00199007-cg14686919	SLC17A9	0.318341	0.324827	0.310404	0.334684	0.324713	0.362434	0.338892	0.35805	0.335059	0.326049	0.355646	0.352057	0.356751	0.327236	0.367699	0.317892	0.301283	0.294981	0.316994	0.360367	0.284664	0.320885	0.296303	0.2547	0.343581	0.316286	0.290742	0.333	0.351502	0.308886	0.266543	0.280147	0.266165	0.354943	0.321688	0.312732	0.249701	0.323866	0.266564	0.377716	0.360565	0.297936	0.321212	0.355375	0.2276	0.276006
chr20:61665780-61666555	cg00548433-cg12680822	NCRNA00029	0.635585	0.610613	0.547517	0.708784	0.748844	0.738998	0.657371	0.711682	0.776584	0.536649	0.526455	0.62488	0.763211	0.599606	0.55697	0.583076	0.705165	0.698254	0.599283	0.537757	0.682727	0.530813	0.489561	0.711132	0.656501	0.673564	0.626282	0.577043	0.842989	0.4878	0.693869	0.692054	0.577037	0.801372	0.521474	0.852224	0.530241	0.595522	0.50964	0.653085	0.540505	0.575594	0.615921	0.728179	0.522478	0.681997
chr20:61846843-61848103	cg17364922-cg24092253	YTHDF1	0.0619112	0.0711934	0.0711878	0.0648062	0.0707204	0.0741717	0.0834078	0.0786788	0.0851946	0.0793057	0.0796984	0.0832309	0.0824859	0.0761514	0.0733072	0.0796841	0.0732471	0.091233	0.0776068	0.0884855	0.0492125	0.0617736	0.053551	0.0444747	0.0566116	0.04953	0.0597603	0.0528538	0.0465699	0.0529861	0.0479054	0.0545006	0.046605	0.0464949	0.0451866	0.0438268	0.0421721	0.0484135	0.0432804	0.0532448	0.0520245	0.0482691	0.0516988	0.0499061	0.0466313	0.0547244
chr20:61927194-61927482	cg21879513-cg07028675	COL20A1	0.539609	0.519869	0.503776	0.564674	0.575963	0.521129	0.518408	0.461727	0.630695	0.42557	0.568045	0.614106	0.422177	0.468546	0.549177	0.446157	0.560561	0.499506	0.533935	0.541411	0.541426	0.469139	0.576119	0.560677	0.624095	0.611646	0.542215	0.511283	0.543331	0.557946	0.565168	0.594187	0.456757	0.514728	0.562273	0.570541	0.541645	0.519718	0.602779	0.601874	0.572545	0.579478	0.490789	0.545409	0.53666	0.564521
chr20:61992186-61993599	cg25773267-cg08912400	CHRNA4	0.361773	0.404586	0.391895	0.338682	0.394394	0.35921	0.379387	0.309489	0.41584	0.39439	0.396637	0.429963	0.37115	0.376305	0.336204	0.372158	0.43128	0.299365	0.334095	0.360262	0.305172	0.387684	0.338316	0.293208	0.331338	0.357237	0.471041	0.449097	0.356876	0.318497	0.323677	0.375488	0.285664	0.38511	0.325714	0.376818	0.358667	0.392368	0.258781	0.397967	0.392139	0.436955	0.371297	0.308356	0.282352	0.30466
chr20:62127243-62127735	cg19089985-cg10491262	EEF1A2	0.138794	0.139357	0.134299	0.160022	0.159814	0.142922	0.144339	0.129571	0.163326	0.11729	0.134404	0.151526	0.155627	0.138543	0.141011	0.168899	0.130824	0.125944	0.141265	0.144676	0.141059	0.132959	0.138362	0.135168	0.136191	0.141737	0.1255	0.140921	0.126375	0.145055	0.149107	0.150193	0.124147	0.0993076	0.142927	0.144701	0.133739	0.105472	0.140335	0.1255	0.129777	0.152112	0.143789	0.141949	0.135792	0.139909
chr20:62151045-62152847	cg01108392-cg19470701	PPDPF	0.0481259	0.0539098	0.055858	0.05569	0.0605928	0.0581264	0.070943	0.0678211	0.0734873	0.0745829	0.0778297	0.0696636	0.0696728	0.0661208	0.072525	0.0697396	0.0655977	0.065179	0.0722509	0.0735028	0.0347482	0.0463642	0.0392523	0.033849	0.0356877	0.0314406	0.0364651	0.0342519	0.0347867	0.0375195	0.0313683	0.0348456	0.030411	0.0331202	0.03267	0.0359075	0.0358209	0.0314031	0.0367771	0.0290796	0.0349599	0.0326966	0.0348781	0.030975	0.0312588	0.032036
chr20:62168432-62168684	cg13520525-cg25143652	PTK6	0.789868	0.810148	0.555309	0.772445	0.816144	0.796491	0.759697	0.782691	0.777831	0.803922	0.803298	0.825205	0.795058	0.789073	0.783851	0.815036	0.823799	0.777169	0.759994	0.793423	0.782701	0.828916	0.725985	0.781102	0.80571	0.780979	0.820593	0.797436	0.844509	0.777497	0.758025	0.79392	0.744196	0.843673	0.781753	0.816342	0.791781	0.847854	0.713814	0.852641	0.832083	0.82358	0.853251	0.8056	0.735403	0.764139
chr20:62178442-62179183	cg24818238-cg17793372	SRMS	0.569087	0.585059	0.556123	0.575889	0.606114	0.549532	0.51072	0.58271	0.561054	0.614282	0.577841	0.616682	0.601698	0.579113	0.578214	0.607104	0.573268	0.492707	0.482257	0.560527	0.511331	0.560552	0.484574	0.480152	0.604561	0.538369	0.598635	0.66167	0.628649	0.563997	0.494254	0.560778	0.53876	0.582584	0.566968	0.601352	0.571798	0.598941	0.555566	0.636516	0.634671	0.62698	0.608198	0.57983	0.487192	0.521145
chr20:62185073-62185572	cg05004940-cg24758426	C20orf195	0.0933552	0.10904	0.114621	0.104555	0.120762	0.104285	0.107454	0.126794	0.112847	0.117454	0.133846	0.117598	0.130597	0.11922	0.123215	0.103621	0.104983	0.117014	0.107177	0.124746	0.0631442	0.106709	0.0844252	0.0898755	0.0767417	0.0643783	0.0982772	0.094095	0.086159	0.0740522	0.0704044	0.0689033	0.063061	0.0782468	0.0558339	0.0842944	0.0711067	0.0899973	0.0715724	0.0871266	0.0702373	0.0726578	0.0841284	0.0611146	0.0668267	0.0677878
chr20:62200085-62200320	cg17864091-cg03590031	PRIC285;PRIC285	0.663215	0.723417	0.785214	0.59172	0.669609	0.707969	0.681679	0.725724	0.707004	0.757714	0.703508	0.747044	0.748592	0.713815	0.691077	0.756722	0.729642	0.715892	0.640222	0.693069	0.583954	0.708399	0.511583	0.500592	0.673038	0.463777	0.769227	0.724554	0.758289	0.439464	0.455996	0.486529	0.565898	0.781567	0.614261	0.762651	0.652016	0.798088	0.496574	0.817251	0.773773	0.661806	0.756911	0.609843	0.467483	0.521531
chr20:62200652-62200953	cg19513282-cg21520607	PRIC285	0.222092	0.180863	0.262748	0.237598	0.161681	0.253179	0.199698	0.188891	0.23488	0.292772	0.167989	0.323891	0.208114	0.310616	0.172973	0.44584	0.156826	0.175468	0.241613	0.196734	0.302429	0.256745	0.336668	0.148701	0.298044	0.17197	0.280275	0.170789	0.175958	0.156715	0.200899	0.205002	0.242255	0.165691	0.235216	0.213819	0.191459	0.180199	0.176224	0.215472	0.206043	0.255658	0.210043	0.193615	0.20175	0.190127
chr20:62203871-62204579	cg16989086-cg06474274	PRIC285	0.78078	0.815024	0.828529	0.750414	0.802574	0.80533	0.770439	0.780725	0.802598	0.771004	0.805116	0.801756	0.812912	0.80196	0.774291	0.814511	0.803431	0.777133	0.749026	0.784312	0.751485	0.812192	0.735807	0.71609	0.780048	0.709362	0.821137	0.818565	0.825111	0.673562	0.67616	0.719342	0.785871	0.807488	0.745091	0.823947	0.799326	0.816135	0.73519	0.837461	0.815308	0.825712	0.821876	0.779291	0.699993	0.752484
chr20:62205585-62205887	cg17584970-cg15402619	PRIC285	0.0955655	0.109329	0.118651	0.0876933	0.100122	0.106716	0.109224	0.114473	0.117321	0.127537	0.126958	0.126172	0.131776	0.102635	0.11648	0.0979354	0.110024	0.11939	0.110057	0.129319	0.0764445	0.0984073	0.077673	0.0707308	0.0759776	0.0597477	0.106667	0.10093	0.0950248	0.0575973	0.0662633	0.0624207	0.0774791	0.0874523	0.068901	0.0982491	0.086116	0.0925534	0.0724481	0.111407	0.101702	0.0921813	0.104315	0.0734855	0.0572689	0.0671945
chr20:62283516-62284835	cg22990198-cg07382590	STMN3	0.0458497	0.0591388	0.0589106	0.052919	0.0587506	0.0646454	0.06942	0.0576135	0.0653697	0.0665109	0.0705618	0.0701824	0.0704123	0.0655222	0.0702738	0.0691383	0.0632926	0.0686587	0.0734625	0.0720162	0.0286297	0.0379432	0.0322028	0.0323264	0.0326445	0.0286852	0.036493	0.0309735	0.0315943	0.0340885	0.032249	0.0318377	0.0308845	0.0306407	0.0340407	0.0309966	0.0319621	0.0246388	0.029659	0.0278475	0.0334403	0.0296074	0.0341059	0.0289442	0.028842	0.03116
chr20:62492849-62494249	cg02144266-cg06131939	C20orf135	0.881883	0.907829	0.915628	0.881828	0.8925	0.881041	0.87224	0.890152	0.890852	0.897061	0.895652	0.903511	0.913661	0.906001	0.894976	0.918872	0.903537	0.875217	0.873439	0.889403	0.87761	0.886906	0.877329	0.861991	0.887073	0.536168	0.919689	0.909171	0.930604	0.861262	0.888803	0.87445	0.892801	0.928531	0.890665	0.933199	0.907226	0.934972	0.872617	0.604682	0.93801	0.900223	0.921404	0.887721	0.874539	0.883669
chr20:62525796-62526638	cg00637477-cg17859545	DNAJC5	0.0582752	0.0765417	0.076605	0.078633	0.0712738	0.0692414	0.0714217	0.05931	0.0813044	0.0751954	0.0784135	0.0805939	0.0832983	0.0787962	0.0834366	0.106764	0.0690242	0.0818414	0.0793102	0.0816138	0.0412942	0.055667	0.0513873	0.0485142	0.0357736	0.0334945	0.0420112	0.0485867	0.0336874	0.0483314	0.0360437	0.0489699	0.0402666	0.0392325	0.0419392	0.0557889	0.0488383	0.0359778	0.0435764	0.0377998	0.0562832	0.0373409	0.0519503	0.0424844	0.0360427	0.0484845
chr20:62600653-62601676	cg13420112-cg03065311	ZNF512B	0.093694	0.107388	0.101752	0.103761	0.117409	0.111822	0.10857	0.107034	0.115373	0.1108	0.116791	0.121096	0.118508	0.104359	0.111149	0.104901	0.111035	0.0988698	0.112924	0.112648	0.0766705	0.0970753	0.0880674	0.075373	0.084331	0.0774489	0.0852019	0.0813776	0.0845637	0.0822348	0.0728089	0.0846271	0.0804902	0.0745968	0.079881	0.0829587	0.0829575	0.0741387	0.0866387	0.0819221	0.0822516	0.0790844	0.089539	0.0731132	0.0741958	0.0884927
chr20:62679424-62680883	cg02231404-cg18194354	SOX18	0.064161	0.0701235	0.0746612	0.0554495	0.0615806	0.0689196	0.0758046	0.100312	0.085965	0.113019	0.0922768	0.123183	0.0940382	0.0771712	0.0865187	0.103274	0.0925024	0.0776789	0.085748	0.0835529	0.0365812	0.0685203	0.0399698	0.0471874	0.0593543	0.0321839	0.0707672	0.0603682	0.0523893	0.0423495	0.0311589	0.0343586	0.0370259	0.059133	0.0381105	0.0587497	0.0446529	0.0609493	0.0385394	0.0665415	0.0674911	0.0320134	0.06239	0.0421751	0.0459429	0.0365612
chr20:62681074-62681332	cg03577052-cg14391586	SOX18	0.122774	0.128993	0.151564	0.0978601	0.137966	0.139851	0.150486	0.178304	0.153213	0.176469	0.160353	0.181739	0.150673	0.146978	0.168248	0.1482	0.146778	0.153848	0.140446	0.167498	0.0884976	0.126108	0.0798239	0.0670031	0.141117	0.0597617	0.156143	0.123804	0.0562053	0.0513823	0.0449567	0.0556062	0.0914754	0.113539	0.103343	0.158995	0.11921	0.138927	0.0763272	0.144746	0.164013	0.101562	0.150855	0.0878458	0.0688068	0.0753271
chr20:62688551-62688878	cg19242268-cg00237512	TCEA2;TCEA2	0.426307	0.408259	0.402548	0.39753	0.457834	0.376402	0.407095	0.405482	0.470584	0.379159	0.436952	0.483617	0.437699	0.456443	0.45664	0.478439	0.391131	0.401702	0.429256	0.407975	0.386735	0.447635	0.359067	0.391025	0.498398	0.432596	0.411691	0.478078	0.480148	0.492874	0.395956	0.429098	0.45502	0.328196	0.42488	0.454535	0.429836	0.413748	0.412497	0.481212	0.464896	0.35558	0.491087	0.394763	0.374295	0.415215
chr20:62714763-62715761	cg17839259-cg22476268	OPRL1;C20orf201;C20orf201;OPRL1	0.200515	0.185736	0.232732	0.180421	0.245622	0.232941	0.223668	0.202591	0.290751	0.211284	0.234918	0.34721	0.238955	0.223243	0.224932	0.196151	0.211863	0.234442	0.230801	0.210501	0.184193	0.16831	0.165858	0.156749	0.196468	0.127641	0.193193	0.220168	0.211236	0.102747	0.159924	0.142609	0.209763	0.162811	0.179184	0.205049	0.228677	0.187014	0.160959	0.190874	0.199411	0.222539	0.206722	0.167383	0.147875	0.167069
chr20:62716288-62716533	cg13277040-cg17454746	OPRL1;C20orf201;OPRL1	0.740809	0.782315	0.785141	0.694132	0.761223	0.783102	0.749772	0.766705	0.764022	0.780187	0.78898	0.786607	0.779237	0.743645	0.76482	0.672522	0.792024	0.779056	0.756425	0.772597	0.738312	0.815058	0.693462	0.656588	0.774644	0.553221	0.811295	0.807238	0.816634	0.484518	0.55464	0.580281	0.693448	0.801338	0.74829	0.792886	0.783294	0.834711	0.656721	0.800789	0.799697	0.79431	0.809324	0.738936	0.60745	0.686809
chr20:62718472-62719016	cg21947444-cg24459397	OPRL1;OPRL1	0.870366	0.881078	0.858175	0.880082	0.877136	0.858482	0.841447	0.827188	0.843817	0.851209	0.821425	0.848667	0.84053	0.834614	0.838046	0.861266	0.828919	0.825362	0.849524	0.830939	0.890055	0.855649	0.872018	0.887828	0.890388	0.894737	0.889174	0.900927	0.89146	0.890636	0.895993	0.904325	0.885321	0.863389	0.886277	0.87767	0.890055	0.896393	0.88242	0.900608	0.884318	0.886465	0.893544	0.905892	0.879117	0.873887
chr20:62737382-62738071	cg22681279-cg04137594	NPBWR2	0.80556	0.825644	0.820633	0.829385	0.817269	0.807301	0.775446	0.78168	0.792028	0.786549	0.794342	0.799503	0.789006	0.801994	0.78637	0.807828	0.810768	0.773022	0.763948	0.794031	0.807391	0.785224	0.780507	0.817434	0.818155	0.795031	0.835043	0.828752	0.850161	0.770964	0.766099	0.835019	0.796889	0.830151	0.800978	0.820313	0.820177	0.840943	0.769042	0.845003	0.819403	0.829727	0.851943	0.828947	0.76471	0.785441
chr20:633541-634330	cg09990401-cg19728874	SRXN1	0.0584211	0.0706372	0.0679382	0.0671649	0.0671379	0.0750489	0.087876	0.074351	0.0898828	0.0766487	0.0916843	0.0738535	0.0915463	0.0693722	0.0769789	0.0771215	0.0748195	0.0790778	0.0888727	0.0838207	0.0395508	0.051909	0.0459223	0.0469731	0.0411146	0.0458487	0.0477769	0.0443852	0.0387686	0.0503874	0.0372994	0.0445008	0.0503152	0.0386294	0.0429696	0.0451131	0.0431833	0.0391911	0.0458875	0.0471341	0.0415315	0.0423773	0.0458646	0.0406835	0.0411877	0.0466097
chr20:655880-656604	cg06868622-cg22797900	SCRT2	0.143926	0.165112	0.180374	0.140287	0.155662	0.16651	0.162137	0.167644	0.166457	0.174444	0.176245	0.184385	0.169328	0.164526	0.169922	0.151468	0.172421	0.172442	0.169284	0.173355	0.12148	0.157358	0.119054	0.115544	0.140872	0.093226	0.166803	0.154161	0.146509	0.0852663	0.0783722	0.10132	0.0858969	0.151317	0.125327	0.147793	0.128489	0.154594	0.111996	0.157032	0.147585	0.131938	0.154543	0.121913	0.0879783	0.108315
chr20:6748052-6749546	cg09211429-cg01797527	BMP2	0.0750667	0.0865349	0.0876947	0.0773793	0.0923169	0.0800387	0.0886505	0.0893949	0.0963362	0.0970261	0.0995582	0.0893625	0.10387	0.0992101	0.0928781	0.0887827	0.100087	0.0930267	0.101796	0.0995345	0.0629059	0.0702873	0.0647692	0.0586245	0.0653099	0.0611985	0.0673984	0.0639611	0.058975	0.0729776	0.0637116	0.0636826	0.0566667	0.0549423	0.0582688	0.0564036	0.0574193	0.062392	0.0584524	0.0629653	0.0649734	0.0596589	0.0630846	0.0639167	0.0565935	0.0649851
chr20:7999789-8000499	cg16045662-cg02750813	TMX4	0.0502692	0.0593408	0.0592984	0.0574545	0.0569571	0.0620083	0.0728847	0.0641183	0.0768841	0.077265	0.0790253	0.0671243	0.0757822	0.0608761	0.0692515	0.0668479	0.05694	0.0679204	0.0717016	0.0756211	0.0439806	0.0476408	0.0420175	0.0383827	0.0402998	0.038654	0.0404023	0.0382407	0.0385984	0.0372159	0.0343977	0.0385273	0.0435393	0.0309744	0.0330379	0.0402552	0.0355892	0.0335694	0.0398918	0.0349984	0.0388159	0.0370467	0.0373898	0.0354997	0.0355366	0.0303121
chr20:814120-814755	cg19882071-cg14428862	FAM110A	0.072717	0.089156	0.0929193	0.0968227	0.0947434	0.0978244	0.082633	0.0835358	0.0858814	0.0904864	0.0858898	0.0948002	0.0923617	0.0836449	0.082487	0.08063	0.0937594	0.0763766	0.0941674	0.0937006	0.0596864	0.0664175	0.0645231	0.0612587	0.0617112	0.059664	0.0601829	0.0614496	0.0637123	0.0670964	0.0663553	0.0633793	0.0613499	0.0560586	0.0574972	0.0618114	0.056354	0.0523516	0.0610836	0.052374	0.0617923	0.0622429	0.0643993	0.0583868	0.0594245	0.059881
chr20:9495253-9495597	cg20191310-cg01144286	C20orf103;C20orf103	0.0893442	0.105654	0.115801	0.101035	0.111552	0.113118	0.109004	0.105047	0.108057	0.110597	0.116566	0.125423	0.123795	0.11209	0.113235	0.0901616	0.104934	0.112948	0.113714	0.117196	0.0692481	0.0798416	0.0733438	0.0689577	0.0673947	0.0595302	0.0882407	0.0836475	0.0797138	0.0678311	0.0751943	0.0597819	0.0732909	0.0722956	0.0700353	0.091608	0.0721113	0.0774364	0.0608228	0.0813229	0.0733723	0.0778241	0.0813963	0.0754968	0.0674698	0.0633536
chr21:14409412-14410501	cg20138833-cg12118972	C21orf99	0.580806	0.610596	0.60813	0.591525	0.594949	0.579234	0.567362	0.543942	0.559941	0.554601	0.577857	0.583114	0.570992	0.586518	0.562982	0.59115	0.592914	0.531327	0.555654	0.580574	0.568737	0.556255	0.570483	0.585933	0.589535	0.598799	0.594924	0.589034	0.601663	0.608472	0.578196	0.599392	0.58927	0.569407	0.566372	0.555937	0.596291	0.577838	0.576406	0.618609	0.582793	0.609716	0.609941	0.594713	0.549458	0.554751
chr21:15351908-15352658	cg25292358-cg11324748	C21orf81	0.382282	0.532197	0.551111	0.412379	0.334613	0.24301	0.324733	0.463359	0.448225	0.510175	0.364989	0.303231	0.299462	0.338497	0.391795	0.38258	0.412772	0.365662	0.341817	0.387951	0.308964	0.384636	0.365127	0.353158	0.323767	0.372114	0.355816	0.412016	0.459924	0.4418	0.363253	0.470305	0.299789	0.434775	0.337517	0.322034	0.386021	0.420403	0.343981	0.44192	0.296989	0.434505	0.27739	0.497276	0.344894	0.345737
chr21:15588439-15588908	cg09706850-cg13817547	RBM11	0.0779291	0.0992171	0.104727	0.104339	0.101334	0.102191	0.0882397	0.0932727	0.101965	0.101167	0.0990474	0.109398	0.102033	0.0894472	0.0984924	0.089878	0.0843723	0.0921908	0.102608	0.105691	0.0615235	0.0711304	0.0662047	0.0648786	0.0629534	0.0591296	0.0608546	0.0668441	0.0654862	0.0619813	0.0612583	0.0642077	0.0583379	0.0703322	0.0610427	0.0628967	0.0606722	0.0530093	0.0624263	0.0660535	0.0692801	0.0637571	0.0641003	0.0606367	0.0579179	0.0602829
chr21:15755371-15756086	cg19714241-cg26136285	HSPA13	0.0620967	0.0782935	0.07766	0.0914058	0.0771338	0.0790348	0.0721031	0.0673318	0.0778664	0.0802183	0.0810477	0.0817556	0.0810343	0.0817572	0.0854354	0.0716235	0.0725736	0.0727477	0.0791293	0.081491	0.052007	0.0647464	0.0564554	0.0571835	0.0471338	0.0494099	0.0503853	0.0539374	0.0483543	0.0505796	0.0469501	0.0526959	0.052848	0.0393493	0.048551	0.0485542	0.046965	0.0412847	0.0542669	0.0424753	0.050548	0.0529848	0.0495244	0.0499705	0.0487044	0.0488451
chr21:16436496-16437864	cg01321836-cg10305951	NRIP1	0.0667186	0.0833812	0.0822297	0.0859298	0.086869	0.0807686	0.0917835	0.0818045	0.0888552	0.0890576	0.0884676	0.0942729	0.0900882	0.0841571	0.0914011	0.0830552	0.0838287	0.0810997	0.0843024	0.0982249	0.0551184	0.0668828	0.0610025	0.0512003	0.0486904	0.0506936	0.0521511	0.0519156	0.0500344	0.0556159	0.0534628	0.0536855	0.0480187	0.0422879	0.0495773	0.0461457	0.0494908	0.0456743	0.0533991	0.04783	0.0541419	0.0511578	0.0576254	0.054494	0.0451912	0.0572716
chr21:17101853-17103000	cg23279559-cg16508002	USP25	0.0704293	0.085394	0.0867836	0.0920998	0.0916501	0.0991235	0.0788928	0.0765884	0.0888495	0.0805628	0.0842042	0.091666	0.0929807	0.0843846	0.0912712	0.0784894	0.0860635	0.0755585	0.0809609	0.0859241	0.0591	0.0791945	0.0651837	0.0636258	0.0538317	0.0569314	0.0565739	0.0584067	0.0548369	0.0581178	0.0629395	0.0626012	0.0574551	0.0427121	0.0566156	0.0607822	0.0517183	0.0495583	0.0696967	0.0566836	0.0585306	0.0631809	0.064538	0.0574543	0.056633	0.0609688
chr21:18884806-18886111	cg21234269-cg03167275	CXADR	0.0762818	0.0864676	0.0902527	0.079878	0.093298	0.0886835	0.0934292	0.084594	0.0977995	0.0985388	0.0984397	0.101896	0.0960042	0.0915023	0.101187	0.0911737	0.0903262	0.0888353	0.0946401	0.0975968	0.0604965	0.0874903	0.0658375	0.0600207	0.0678069	0.0617863	0.0662517	0.0642782	0.0643976	0.06673	0.0587835	0.066476	0.0550229	0.0630452	0.0607583	0.0626541	0.0611903	0.061664	0.0643333	0.0744406	0.0630073	0.0636148	0.0629885	0.0603656	0.0610032	0.0636941
chr21:18984005-18984298	cg20227212-cg12602426	BTG3;BTG3	0.0768533	0.0901862	0.100467	0.0915294	0.0915591	0.108831	0.0823784	0.0917598	0.0906918	0.0925576	0.0928349	0.0956931	0.0925322	0.0890536	0.0923655	0.0980021	0.0932809	0.0900278	0.0839562	0.0935966	0.062605	0.0871434	0.0704921	0.0579079	0.0558368	0.0581112	0.0718328	0.0680189	0.0695732	0.0675497	0.0571752	0.0706742	0.083231	0.0630972	0.0589815	0.0634147	0.0612054	0.0610544	0.0718373	0.0618629	0.0747279	0.0588569	0.06296	0.0607575	0.0630627	0.055125
chr21:18984535-18985697	cg02532648-cg10696191	BTG3;BTG3	0.0723242	0.0916444	0.0952666	0.0829475	0.0900278	0.08752	0.0881721	0.0908233	0.085003	0.0973927	0.0975436	0.0997095	0.0997356	0.0943646	0.0931187	0.092397	0.0904796	0.092006	0.0984939	0.0994167	0.0546346	0.0546736	0.0470887	0.0500104	0.0625389	0.052911	0.0701651	0.0649857	0.0630296	0.0496186	0.049752	0.0631829	0.0468613	0.0604797	0.05851	0.0574953	0.0584761	0.059343	0.053205	0.0665205	0.0733953	0.0545113	0.069332	0.0532364	0.0456581	0.048911
chr21:19617098-19617874	cg18349138-cg11433319	CHODL	0.0538823	0.0599498	0.0688543	0.058304	0.0592799	0.072417	0.0585789	0.0624159	0.0742253	0.0655981	0.0748794	0.0781257	0.0761605	0.0691848	0.0748366	0.0753671	0.067293	0.0633501	0.0777751	0.0765622	0.0400948	0.0368834	0.0425206	0.0382999	0.0377566	0.0367878	0.0385871	0.0406682	0.0400893	0.152076	0.0334145	0.0440772	0.0425867	0.037284	0.039039	0.0442049	0.0349125	0.0351478	0.0434652	0.0343862	0.0399161	0.036868	0.0349664	0.0368794	0.0300757	0.0405584
chr21:22369423-22370582	cg13062913-cg02842227	NCAM2	0.0943867	0.109026	0.11648	0.102927	0.109247	0.106377	0.0999414	0.0922389	0.114431	0.115116	0.109831	0.121131	0.114478	0.109168	0.103387	0.126667	0.0985818	0.0936093	0.103993	0.120706	0.0740379	0.0916065	0.074731	0.0718095	0.108354	0.0812365	0.0797983	0.0831696	0.100465	0.108416	0.0784876	0.0820964	0.069521	0.0783153	0.0822441	0.0819227	0.0824219	0.0833903	0.0776582	0.0975272	0.0870303	0.0829471	0.0928804	0.0843608	0.0666352	0.0790003
chr21:26934423-26934805	cg17297071-cg14315558	MIR155HG	0.0792786	0.106588	0.0974069	0.0815854	0.09464	0.091047	0.0787884	0.114124	0.114135	0.0923338	0.0944135	0.126344	0.136795	0.0945158	0.0988953	0.135633	0.0862856	0.0887488	0.103393	0.0997214	0.0527404	0.0939866	0.0488218	0.0425286	0.0670808	0.0608103	0.0696245	0.0657348	0.126071	0.103554	0.051972	0.0574721	0.0465755	0.0808576	0.0599122	0.0633515	0.0446041	0.0652829	0.0480863	0.064358	0.0760932	0.0502885	0.0637915	0.0435766	0.0378863	0.0470834
chr21:27011624-27012398	cg02485200-cg06479755	JAM2;JAM2	0.0829062	0.0904846	0.0885575	0.0896283	0.102102	0.101533	0.102883	0.099633	0.105873	0.104598	0.111029	0.10887	0.108743	0.0889412	0.100002	0.0954764	0.0894764	0.0985228	0.103671	0.108563	0.0676333	0.0666265	0.0713301	0.074149	0.0698695	0.0639342	0.0711335	0.0754377	0.0647956	0.069432	0.0662094	0.0671311	0.0832314	0.0717095	0.0729976	0.0804886	0.0704553	0.0693934	0.0808729	0.0697023	0.0696989	0.0710962	0.0645503	0.062355	0.0697992	0.0681572
chr21:27945010-27945646	cg21282630-cg19678828	CYYR1	0.0768183	0.0846081	0.0923445	0.0952116	0.0854833	0.0890852	0.0857219	0.0911318	0.0994538	0.0990137	0.0963672	0.0977027	0.0909914	0.0923529	0.0899607	0.10072	0.0823304	0.0889887	0.102583	0.0982509	0.0653342	0.074003	0.0684428	0.0629465	0.0640585	0.068715	0.0726042	0.0623091	0.0715081	0.0730061	0.0520838	0.0674857	0.0596405	0.0572754	0.0624788	0.0672274	0.0628175	0.0665119	0.0702279	0.0639467	0.0678506	0.0648638	0.0686939	0.0622826	0.0613209	0.0568876
chr21:28216558-28218117	cg01444578-cg12179179	ADAMTS1	0.0711744	0.0861922	0.0961087	0.0878143	0.0831652	0.0905086	0.0860986	0.0752092	0.080419	0.0907059	0.091381	0.0973856	0.0921527	0.0890267	0.0851648	0.0869376	0.0836294	0.0782184	0.0867224	0.0870697	0.0592831	0.0670733	0.0716575	0.0642593	0.0600975	0.0547706	0.0558985	0.0617072	0.0603298	0.0591736	0.0614178	0.0625699	0.0588854	0.0494171	0.0580451	0.0614175	0.0547245	0.0575747	0.0592844	0.0579535	0.0599458	0.0584458	0.0606206	0.0590842	0.0537048	0.0615969
chr21:28218567-28218801	cg11189837-cg15621322	ADAMTS1	0.0589318	0.0702728	0.0768421	0.071833	0.0704844	0.0869845	0.073572	0.0706409	0.0834825	0.0774564	0.0814235	0.0856506	0.0886368	0.0792768	0.07535	0.0810937	0.0874737	0.075436	0.0815085	0.0791716	0.0421271	0.0562312	0.0374684	0.0518235	0.0357219	0.040615	0.0486019	0.0489764	0.0454145	0.0418728	0.0517488	0.0481829	0.05341	0.0397367	0.0380149	0.0383915	0.042428	0.0343017	0.0589782	0.0371968	0.045687	0.0485876	0.0473834	0.0425329	0.0374475	0.0424602
chr21:30364965-30365342	cg21276834-cg24477227	RNF160	0.081896	0.101331	0.106547	0.104843	0.105399	0.110341	0.1031	0.095974	0.108211	0.109233	0.107648	0.117918	0.108046	0.104675	0.104248	0.103011	0.107124	0.101587	0.121271	0.130997	0.0619694	0.062007	0.066095	0.0690484	0.0651983	0.0542299	0.0741445	0.0611826	0.0646609	0.0662754	0.0634729	0.0709035	0.0551548	0.0606568	0.0594302	0.0679929	0.0572806	0.0590451	0.0685523	0.0587665	0.0612962	0.0647653	0.0611512	0.0548789	0.0564472	0.06921
chr21:30391264-30391758	cg05468028-cg03607728	RWDD2B	0.0984525	0.12703	0.0978776	0.142888	0.129271	0.10603	0.0905136	0.188273	0.0789531	0.120487	0.0909608	0.0845175	0.0978282	0.0834381	0.122651	0.0921241	0.0790343	0.107631	0.0931158	0.103213	0.0944162	0.0882951	0.0774859	0.0612675	0.185241	0.116346	0.062461	0.0981284	0.220341	0.0618926	0.0746063	0.0595327	0.0605928	0.0493892	0.116253	0.117652	0.0515547	0.157614	0.071776	0.19437	0.0861676	0.0567017	0.0612781	0.0486587	0.0486659	0.0738411
chr21:30445575-30446255	cg16706427-cg12012356	CCT8	0.081403	0.0992651	0.102513	0.0974712	0.102647	0.0973469	0.0838336	0.0874167	0.0991762	0.0984337	0.099549	0.110168	0.100878	0.0979245	0.102069	0.0889279	0.0965678	0.0855843	0.093985	0.101795	0.071739	0.0809639	0.0743311	0.0668058	0.0697768	0.0748282	0.0760242	0.069794	0.0683609	0.075834	0.0703635	0.0782578	0.0574892	0.0608669	0.0721923	0.0644825	0.0652843	0.0674746	0.0701476	0.0691483	0.0735089	0.0691387	0.0684959	0.0695616	0.0628918	0.0698231
chr21:32929927-32932017	cg16711792-cg25046584	TIAM1	0.0777505	0.0902371	0.103557	0.0902852	0.09718	0.0983573	0.110043	0.0898846	0.0996408	0.100551	0.102746	0.10911	0.106866	0.0991189	0.111401	0.0950745	0.0957259	0.100298	0.109256	0.108459	0.0517707	0.0747523	0.0572064	0.0600443	0.0642575	0.0602905	0.0622417	0.0640078	0.0559743	0.0667806	0.0533357	0.0667146	0.0586726	0.0616584	0.0629663	0.0596625	0.0637603	0.056705	0.0588819	0.0552594	0.0645553	0.0679439	0.0607198	0.0571383	0.0583204	0.0573595
chr21:33031734-33032657	cg18841894-cg19948014	SOD1	0.0382768	0.0445026	0.0502057	0.0463507	0.049421	0.0493536	0.0556699	0.0530771	0.0565057	0.0576828	0.0613917	0.0575105	0.0577992	0.0554516	0.0565002	0.0594627	0.0559568	0.057313	0.0550659	0.0609725	0.0272969	0.0296917	0.0288747	0.0260227	0.0257174	0.0234256	0.0281516	0.0260228	0.0264234	0.0305662	0.0233966	0.0294733	0.0263755	0.0230882	0.0256909	0.0256964	0.0257444	0.0242613	0.0283695	0.0223015	0.0240505	0.0260874	0.0268667	0.0249039	0.0263589	0.0274039
chr21:33244910-33246609	cg10348138-cg06685007	HUNK	0.105419	0.120171	0.124524	0.119638	0.129133	0.126605	0.123564	0.112557	0.13388	0.126868	0.124195	0.134095	0.133183	0.123315	0.127594	0.127454	0.11505	0.115523	0.125918	0.133275	0.0925028	0.112685	0.0925238	0.0894297	0.0888759	0.0923557	0.0917921	0.0859369	0.0918732	0.0944459	0.084355	0.0937568	0.087611	0.0876826	0.0940692	0.096056	0.0826845	0.0884824	0.0914418	0.0980132	0.0940039	0.0879876	0.0898225	0.0826907	0.0839828	0.0922745
chr21:33650908-33651513	cg19168326-cg26289880	C21orf45	0.0437937	0.0529442	0.0565967	0.0526014	0.0571018	0.0584618	0.0535734	0.0501418	0.0611605	0.0631323	0.0617408	0.065075	0.0600718	0.059811	0.0607727	0.0535147	0.0601303	0.0534377	0.0662472	0.0626836	0.0295077	0.0408435	0.0378577	0.0322734	0.0333444	0.0296381	0.0371789	0.0317668	0.0349934	0.0369703	0.0332609	0.0355566	0.0302181	0.0278345	0.0315383	0.0298222	0.0293498	0.0296978	0.0372203	0.0324862	0.0368599	0.034995	0.0334545	0.0295109	0.0289574	0.0363806
chr21:33783914-33785717	cg20434825-cg27544190	C21orf63	0.0684091	0.0771197	0.0825874	0.0774103	0.0816713	0.0821773	0.0848869	0.0707859	0.0848755	0.0809538	0.076858	0.0824635	0.0852225	0.0823616	0.0864895	0.0884652	0.0748912	0.0743121	0.0839889	0.0834473	0.06455	0.0672354	0.0691603	0.0630647	0.0593647	0.0640531	0.056846	0.0641616	0.0579896	0.0651091	0.0655085	0.0608612	0.0579314	0.0457586	0.0568265	0.0578305	0.0517478	0.0513164	0.0628243	0.0514912	0.0589511	0.0586743	0.0571061	0.0558001	0.0542243	0.0590558
chr21:33984367-33985450	cg00803873-cg20570505	C21orf59;C21orf59	0.06575	0.0801511	0.0820523	0.078488	0.081679	0.0856865	0.0695169	0.0693365	0.0820241	0.0809718	0.0843085	0.0836311	0.0869009	0.0818953	0.0846946	0.0776963	0.0742565	0.0752442	0.0823144	0.084174	0.059327	0.0600227	0.0643663	0.0605263	0.0546419	0.0521593	0.0537033	0.059575	0.0523495	0.0597573	0.0573505	0.0571272	0.0515269	0.0454474	0.0518085	0.0499126	0.0510639	0.0497353	0.0635124	0.0491301	0.0582744	0.0588505	0.0524967	0.0528161	0.0516248	0.0566237
chr21:34442206-34444543	cg02348151-cg03867475	OLIG1	0.0636779	0.0760001	0.0822029	0.07746	0.0824527	0.0827115	0.0853483	0.0721861	0.0828749	0.0876815	0.0858414	0.0855432	0.0816966	0.0772778	0.0814187	0.0782849	0.0808749	0.0800222	0.0864263	0.0844191	0.0520632	0.0696807	0.0527822	0.0494405	0.0501441	0.0447775	0.0539543	0.0549736	0.0525704	0.0465672	0.0419357	0.0486881	0.0457233	0.0472646	0.0488999	0.052345	0.0477868	0.0629217	0.0533948	0.0532624	0.0561558	0.0505751	0.0490567	0.0441454	0.040344	0.0453295
chr21:34638515-34639075	cg14607407-cg01855674	IL10RB	0.47399	0.542052	0.617741	0.376555	0.508795	0.537742	0.530521	0.541984	0.532341	0.603109	0.573413	0.623716	0.557478	0.513179	0.549525	0.431263	0.528808	0.568861	0.501592	0.555917	0.392242	0.569989	0.331681	0.29919	0.511637	0.199316	0.491465	0.593705	0.561786	0.165031	0.214828	0.257961	0.276392	0.579255	0.47185	0.542588	0.519533	0.614508	0.297617	0.62247	0.566087	0.519368	0.57195	0.425258	0.232651	0.306588
chr21:34775437-34776493	cg14850771-cg20817150	IFNGR2;IFNGR2	0.0714555	0.0961417	0.091895	0.0871597	0.103229	0.0977789	0.0843655	0.0747283	0.104739	0.0868119	0.096424	0.103783	0.0890488	0.0929065	0.0932035	0.0918218	0.101692	0.0927835	0.090288	0.100761	0.0559598	0.0594233	0.0551524	0.0594237	0.0523259	0.0562266	0.0613301	0.0627513	0.050159	0.0557484	0.0582776	0.0619397	0.0490342	0.050645	0.0541043	0.0549451	0.0475487	0.0455897	0.0639151	0.0530981	0.0575019	0.0556202	0.0617999	0.0499919	0.0509102	0.0525134
chr21:34851229-34852702	cg16803817-cg02038173	TMEM50B	0.0801708	0.0968828	0.0955926	0.0908786	0.100751	0.0956741	0.109833	0.100656	0.110792	0.104758	0.104702	0.101702	0.106825	0.100104	0.101546	0.0955225	0.0913417	0.0984811	0.10994	0.108547	0.0675441	0.0679759	0.0749479	0.0631662	0.0730188	0.0621872	0.0664684	0.0627022	0.0660191	0.0698412	0.0593555	0.0691119	0.0649237	0.062276	0.0652069	0.0610578	0.0621256	0.0632113	0.0703698	0.0657223	0.0642457	0.0637825	0.0609762	0.0583924	0.0584061	0.0601208
chr21:34960388-34961252	cg22407574-cg16892681	DONSON	0.050355	0.0621079	0.0643928	0.0621461	0.0665298	0.068407	0.0729084	0.0576229	0.0686416	0.0651842	0.0707104	0.070033	0.0695911	0.0619155	0.0627832	0.0696618	0.0628746	0.0590758	0.0621891	0.0726263	0.0422368	0.0452435	0.0432717	0.0398881	0.035358	0.0402349	0.0391372	0.0420592	0.0394479	0.0407346	0.0420278	0.0411879	0.0397019	0.0313567	0.0371499	0.0343975	0.0358305	0.0357662	0.0459219	0.0359175	0.0390924	0.0431167	0.0367835	0.0363621	0.0340607	0.0402883
chr21:35013876-35014257	cg06502510-cg15212956	ITSN1;ITSN1;CRYZL1	0.0704952	0.0880251	0.0892011	0.118266	0.0914068	0.100929	0.0850098	0.0730766	0.0917554	0.0968256	0.10114	0.104127	0.0970786	0.0875496	0.0906336	0.0825376	0.0982549	0.0858766	0.0929579	0.0960525	0.0515717	0.0753798	0.0621828	0.0640499	0.0545527	0.042051	0.0524618	0.0536097	0.0588933	0.0552615	0.0511793	0.0557592	0.0540469	0.050682	0.0514896	0.0524724	0.043662	0.0486846	0.0579037	0.0484869	0.0482637	0.0707564	0.0496832	0.0452019	0.0475144	0.0557788
chr21:35014823-35015792	cg16072664-cg18039963	ITSN1;ITSN1;ITSN1;ITSN1;CRYZL1	0.0832688	0.0904801	0.0953175	0.111225	0.0989703	0.0858582	0.103563	0.099662	0.114946	0.114018	0.116194	0.112729	0.108353	0.0965744	0.0980867	0.0933838	0.0955807	0.105512	0.117003	0.125852	0.0649107	0.0734962	0.0659254	0.0635593	0.0837512	0.0637408	0.0622989	0.0607221	0.0645769	0.0690439	0.066796	0.063928	0.0723418	0.0587297	0.068867	0.0854029	0.0624373	0.0666589	0.0807756	0.0651437	0.0638033	0.0775659	0.0567949	0.0725986	0.0603244	0.0695949
chr21:35287803-35288208	cg00546594-cg15249164	ATP5O	0.0912229	0.107207	0.101385	0.101864	0.112636	0.107265	0.0978037	0.100025	0.109468	0.107473	0.110607	0.111834	0.109491	0.108221	0.113301	0.102278	0.0986577	0.112086	0.105292	0.115705	0.0796414	0.0904081	0.0877917	0.0857033	0.0838181	0.0777401	0.0861682	0.0798003	0.0810787	0.0830426	0.0811036	0.0855394	0.079676	0.072369	0.0787571	0.0758616	0.0744996	0.0722055	0.0817902	0.0783412	0.0731976	0.0813776	0.0791098	0.0816071	0.0691219	0.0726825
chr21:35445087-35446013	cg10599571-cg10640371	MRPS6;SLC5A3	0.0573014	0.0624663	0.0663589	0.0649765	0.0691175	0.0643557	0.074566	0.0660893	0.0831906	0.073917	0.0811042	0.0863448	0.0752418	0.0734875	0.0804842	0.0917364	0.0667865	0.071448	0.0751101	0.0769321	0.042905	0.0458932	0.0463313	0.0451373	0.0481327	0.0412593	0.0509682	0.046482	0.0423465	0.0473109	0.0526881	0.0481928	0.0498025	0.0352671	0.039234	0.0484883	0.0417623	0.0355658	0.0519421	0.0400371	0.0455397	0.0443693	0.0550904	0.0454992	0.0389478	0.0456587
chr21:35747326-35748122	cg16712472-cg03662217	FAM165B	0.0696607	0.0815296	0.0835415	0.0876448	0.0848388	0.0899189	0.0748074	0.0746412	0.0841238	0.0837677	0.0846092	0.0850081	0.0859589	0.0831634	0.086427	0.0789824	0.0798198	0.0735337	0.0797472	0.0829692	0.0668542	0.0766935	0.0675024	0.0635089	0.0566993	0.0595371	0.0603999	0.0651611	0.0576032	0.0616137	0.0641169	0.0610616	0.057138	0.045411	0.0611549	0.0556078	0.0583141	0.0536156	0.0697088	0.0558077	0.0629947	0.0570243	0.0569009	0.0563172	0.0556467	0.0633055
chr21:36041305-36043224	cg16057826-cg14583871	CLIC6	0.147931	0.149862	0.147874	0.165374	0.173075	0.173326	0.149278	0.15914	0.169543	0.16096	0.157765	0.165692	0.172064	0.150094	0.167226	0.15523	0.148528	0.145577	0.178117	0.170988	0.136739	0.143481	0.140784	0.13567	0.140224	0.133219	0.127025	0.143652	0.137157	0.13515	0.126207	0.134724	0.14142	0.132246	0.149547	0.145104	0.138445	0.143071	0.151621	0.132013	0.143575	0.139338	0.144906	0.122332	0.13176	0.147752
chr21:37442140-37442778	cg27307781-cg03841977	CBR1;CBR1	0.0659827	0.071085	0.0722882	0.0675606	0.0656604	0.0750325	0.0705533	0.0687978	0.0768018	0.0730922	0.0738885	0.0773081	0.0724515	0.0732518	0.0748266	0.0687888	0.0773168	0.0710293	0.0764289	0.0809161	0.251088	0.0727085	0.0514929	0.0424168	0.248153	0.0433752	0.0489383	0.0468273	0.0398918	0.0472596	0.0456601	0.0507932	0.0421687	0.0369087	0.0431827	0.0391447	0.0427038	0.0351738	0.0501485	0.0380416	0.0488175	0.0449846	0.0434869	0.0440117	0.0407084	0.0440582
chr21:37507198-37508259	cg07128174-cg08306765	CBR3	0.0692109	0.0815698	0.0840656	0.0791977	0.0855049	0.0751959	0.0814029	0.0699522	0.0843946	0.0866155	0.0871212	0.0879227	0.0885343	0.080347	0.094336	0.0972246	0.0782644	0.0771265	0.0892551	0.0924164	0.059487	0.0637178	0.0623802	0.0563411	0.0615977	0.0572463	0.0586121	0.0593143	0.0584679	0.0648582	0.0598233	0.0606365	0.0520351	0.0528553	0.0511763	0.0573284	0.0565839	0.0559214	0.0592453	0.056492	0.0584058	0.0615633	0.0634943	0.0540222	0.0538972	0.0585423
chr21:37692208-37693059	cg10381409-cg19624775	MORC3	0.0489052	0.0605254	0.0614218	0.0569432	0.0639792	0.0680928	0.0694175	0.0642379	0.0723507	0.06344	0.0690641	0.0720128	0.0724837	0.0642149	0.0661498	0.0631969	0.0585664	0.0639954	0.0690731	0.0712348	0.0385227	0.0500328	0.0398567	0.0382817	0.0339156	0.0365582	0.0394977	0.0361955	0.0349571	0.0400828	0.0352679	0.0384886	0.0362679	0.0336128	0.0370575	0.034602	0.0334195	0.0315332	0.0405521	0.0337578	0.0365985	0.0369424	0.0339656	0.0330967	0.0312305	0.0360395
chr21:37757496-37758113	cg13854874-cg03900195	CHAF1B	0.0613181	0.0685551	0.0723737	0.0741349	0.0744763	0.0834749	0.0761764	0.0711991	0.0862704	0.075257	0.0929599	0.095806	0.0911549	0.0840397	0.0958376	0.0838508	0.0848312	0.0920582	0.084871	0.0915909	0.0471876	0.0550169	0.0459594	0.0439876	0.0443953	0.0437346	0.0512342	0.0462041	0.0437554	0.0487542	0.0488708	0.0433094	0.0525126	0.0291604	0.0406549	0.0507596	0.0505669	0.0351868	0.0469693	0.041309	0.0456833	0.0483528	0.0445635	0.037733	0.0504632	0.0440693
chr21:38362015-38362868	cg03870397-cg09037712	HLCS	0.0714633	0.0766516	0.0941698	0.0803237	0.0889662	0.0823191	0.0899562	0.113803	0.105588	0.097994	0.0958027	0.0939168	0.099079	0.0928338	0.0983075	0.104084	0.0984064	0.100965	0.105717	0.100607	0.0468548	0.0535056	0.0517641	0.053488	0.058671	0.056533	0.0558755	0.0429347	0.0519896	0.0652377	0.0508136	0.0571294	0.0525772	0.04763	0.0546906	0.0594264	0.0501732	0.0470726	0.0597683	0.0575134	0.0517181	0.0541944	0.0582781	0.0592254	0.0514314	0.0478589
chr21:38377937-38379437	cg12564962-cg07499707	DSCR6	0.223564	0.236036	0.235292	0.227319	0.244792	0.246401	0.223145	0.220887	0.239072	0.240942	0.247064	0.236391	0.255892	0.222979	0.245161	0.243392	0.244639	0.229814	0.228413	0.2377	0.214792	0.222785	0.200727	0.186301	0.228491	0.211342	0.224056	0.243246	0.235263	0.207505	0.212212	0.215389	0.193078	0.221471	0.207013	0.220781	0.203934	0.224852	0.191877	0.24523	0.228265	0.21472	0.224711	0.19715	0.192024	0.187838
chr21:38639235-38640491	cg02747044-cg13617248	DSCR3	0.0700146	0.0849739	0.0873636	0.0856352	0.085934	0.088543	0.0798245	0.0735053	0.0825772	0.0865968	0.0866014	0.082226	0.0896518	0.083361	0.0862878	0.0825707	0.07639	0.0826322	0.0835872	0.0886612	0.0653287	0.0755435	0.0692189	0.0669377	0.0574191	0.0620793	0.0642849	0.0619788	0.0670195	0.0599898	0.0600412	0.0645927	0.0555412	0.0541118	0.0532053	0.0547859	0.0605736	0.0482302	0.0610825	0.0526526	0.0564817	0.0574548	0.0616162	0.0537417	0.0552141	0.0546073
chr21:39287946-39289267	cg22062984-cg07323754	KCNJ6;KCNJ6	0.0821345	0.0994633	0.105979	0.0940071	0.0994924	0.103051	0.0931157	0.0897012	0.101223	0.102239	0.103623	0.105367	0.0990716	0.0986539	0.103978	0.106152	0.0992925	0.0932791	0.102288	0.0996473	0.0705038	0.0808412	0.0784219	0.067471	0.0693873	0.0634319	0.071757	0.0739733	0.0710662	0.0656782	0.0675765	0.0678976	0.0648733	0.0588677	0.0717576	0.0731315	0.067838	0.0640551	0.0688023	0.0669506	0.0767915	0.0714091	0.0748722	0.0674456	0.0588672	0.0627629
chr21:40177002-40178667	cg22703724-cg09888721	ETS2	0.060354	0.0692175	0.0756025	0.0736441	0.0822548	0.0706462	0.0779611	0.0681785	0.0800946	0.0711521	0.0800974	0.0856084	0.0780111	0.0693469	0.0834642	0.078043	0.0821819	0.0727584	0.0798104	0.0751895	0.0503226	0.0590892	0.0525857	0.0529473	0.0491808	0.0497642	0.0491116	0.0524212	0.0504861	0.0536027	0.0528164	0.0523975	0.0396874	0.0358974	0.0448651	0.0499735	0.0469236	0.0430953	0.0510679	0.0386523	0.0545787	0.0465035	0.0492956	0.0469963	0.0436136	0.0467919
chr21:40720185-40721625	cg06560309-cg00297767	HMGN1	0.134533	0.163617	0.161288	0.149387	0.153689	0.153611	0.148553	0.158183	0.163278	0.165068	0.165819	0.168936	0.167913	0.167471	0.164053	0.157102	0.160119	0.160451	0.168588	0.167672	0.108943	0.109858	0.112291	0.10136	0.130394	0.121823	0.131771	0.10594	0.116581	0.126749	0.110689	0.130708	0.0977523	0.115974	0.101091	0.109481	0.11181	0.11989	0.100033	0.126769	0.11829	0.118074	0.122527	0.1203	0.11082	0.109275
chr21:40752087-40752825	cg21114840-cg27144788	WRB	0.135729	0.151487	0.156582	0.172322	0.154811	0.175067	0.156717	0.156647	0.171801	0.166112	0.16197	0.163265	0.174638	0.159949	0.162531	0.15341	0.15508	0.163953	0.183744	0.181469	0.112322	0.150047	0.110382	0.115044	0.114376	0.104259	0.115107	0.111386	0.109205	0.11587	0.0987629	0.11541	0.117649	0.110167	0.126271	0.118414	0.121584	0.116044	0.121533	0.112734	0.112914	0.120673	0.106823	0.101827	0.10665	0.120803
chr21:40757602-40757900	cg00606841-cg26710963	WRB	0.47585	0.483728	0.486712	0.520046	0.503308	0.488623	0.432644	0.448622	0.476788	0.449798	0.458515	0.470655	0.468656	0.477439	0.457381	0.491774	0.452886	0.450408	0.453249	0.474267	0.465311	0.430059	0.439729	0.492395	0.478866	0.490585	0.503537	0.494006	0.480733	0.507936	0.494826	0.52267	0.468575	0.461492	0.46921	0.453978	0.45484	0.468964	0.474369	0.489155	0.523735	0.483215	0.481994	0.484859	0.44964	0.503058
chr21:40760626-40760829	cg12054554-cg01538769	WRB;WRB	0.0835968	0.101774	0.106734	0.10292	0.1175	0.112797	0.0902083	0.0911935	0.116603	0.106711	0.0990414	0.115737	0.0963135	0.0876123	0.0976416	0.096136	0.10324	0.0975413	0.1053	0.101097	0.0749615	0.0655139	0.0719222	0.0909816	0.0690312	0.0698957	0.0730212	0.109013	0.0692279	0.0763949	0.0709207	0.078696	0.0656522	0.0521684	0.0787822	0.0567555	0.0551586	0.0703613	0.0467918	0.0597229	0.0689742	0.0819528	0.0664967	0.0580903	0.0702284	0.0650393
chr21:42792293-42792704	cg03215005-cg13507964	MX1	0.0810476	0.0971451	0.102027	0.0794477	0.104184	0.103571	0.0956132	0.0934115	0.0945199	0.0977038	0.120962	0.106612	0.12338	0.0982975	0.102617	0.10374	0.0867122	0.10017	0.0939802	0.108251	0.0614262	0.077825	0.0641831	0.0582503	0.069706	0.0526499	0.0899521	0.0759077	0.0757703	0.0554945	0.0556833	0.0611716	0.0581586	0.0687112	0.0572075	0.0721131	0.066729	0.0756748	0.0576509	0.0776175	0.0822666	0.0785554	0.0756411	0.0637468	0.0476058	0.0550968
chr21:43186280-43187436	cg05306310-cg14947929	RIPK4	0.147215	0.155191	0.15963	0.155803	0.162352	0.156777	0.15608	0.13686	0.163552	0.169789	0.162159	0.162912	0.161842	0.153928	0.173115	0.177365	0.159671	0.158057	0.166362	0.167661	0.146992	0.155287	0.144505	0.136193	0.139528	0.143021	0.144183	0.136966	0.143749	0.134344	0.128301	0.145117	0.110078	0.136089	0.130949	0.140906	0.138287	0.142724	0.120032	0.161866	0.158847	0.122962	0.142037	0.113951	0.127377	0.121287
chr21:43373135-43374062	cg04723534-cg00584530	C2CD2	0.127418	0.123583	0.138184	0.12783	0.152116	0.119456	0.134682	0.147225	0.159339	0.133247	0.151013	0.156086	0.167398	0.130137	0.137118	0.155145	0.141879	0.129354	0.128507	0.156565	0.103669	0.121202	0.0908088	0.155018	0.122356	0.0972298	0.119226	0.144943	0.1318	0.105967	0.090128	0.116739	0.102314	0.115736	0.0901408	0.13798	0.112328	0.0999788	0.108887	0.140193	0.1184	0.152856	0.148305	0.112498	0.0933539	0.112871
chr21:43916278-43916900	cg26051060-cg16007019	RSPH1;RSPH1	0.0698469	0.0877265	0.0863357	0.0778322	0.0886122	0.0941455	0.087388	0.0808909	0.0921731	0.0875755	0.088396	0.0882059	0.0924141	0.0847868	0.0879616	0.0864144	0.0846397	0.084693	0.084108	0.0916154	0.0590467	0.0660927	0.0651971	0.0568301	0.0571693	0.0574901	0.0606882	0.0598172	0.0545994	0.0591663	0.0621769	0.0587252	0.0541291	0.0484178	0.0518356	0.056066	0.0574892	0.0524885	0.0595537	0.0543874	0.0583554	0.055745	0.0567508	0.0521242	0.0561322	0.05672
chr21:43917046-43917268	cg18120111-cg20460554	RSPH1	0.139579	0.136851	0.141226	0.179258	0.158875	0.157601	0.1417	0.148697	0.166337	0.142301	0.138555	0.165721	0.171991	0.157911	0.132633	0.213547	0.138594	0.13908	0.153885	0.13936	0.139796	0.127423	0.135171	0.13097	0.135353	0.161849	0.122083	0.107732	0.0985608	0.178171	0.143071	0.152125	0.128629	0.0960625	0.14453	0.120789	0.115007	0.102634	0.135801	0.121971	0.124341	0.109137	0.129132	0.117569	0.134504	0.144511
chr21:44394084-44395850	cg01169738-cg03779880	PKNOX1	0.0807049	0.0882113	0.0942188	0.0892778	0.0967843	0.0960974	0.118181	0.0964132	0.108052	0.104288	0.109494	0.112474	0.112703	0.106783	0.0988717	0.100192	0.0986883	0.0913855	0.113184	0.104523	0.0685589	0.0688186	0.0723382	0.0671633	0.0646891	0.065298	0.065576	0.0666445	0.0609628	0.0679471	0.0612629	0.0711717	0.0584357	0.0596652	0.0657446	0.0686848	0.0618284	0.0605522	0.070745	0.0659413	0.0649674	0.061654	0.0637017	0.0630392	0.0605851	0.0659233
chr21:44494624-44496989	cg01193064-cg22633722	CBS	0.105297	0.112363	0.123732	0.104998	0.128565	0.125831	0.118369	0.110796	0.142097	0.127697	0.13605	0.148032	0.133868	0.132946	0.129909	0.129466	0.128307	0.124829	0.129174	0.135556	0.0904725	0.107786	0.0842761	0.0769186	0.0882373	0.0834531	0.100556	0.0860241	0.0873303	0.0831404	0.0804261	0.0846922	0.0695919	0.0976477	0.0885575	0.0925331	0.0898089	0.0979811	0.0798313	0.104888	0.0999472	0.0839513	0.108359	0.0859669	0.0740283	0.0893878
chr21:44590612-44590826	cg22989407-cg03539747	CRYAA	0.627261	0.615624	0.614997	0.6009	0.629145	0.584069	0.622342	0.60351	0.641162	0.604136	0.631052	0.679059	0.623733	0.625747	0.59122	0.664852	0.58338	0.608651	0.62862	0.623171	0.583764	0.585826	0.586693	0.654299	0.580942	0.642747	0.646785	0.624191	0.648759	0.694092	0.724656	0.645884	0.671399	0.619131	0.563769	0.683665	0.633324	0.605747	0.601365	0.654773	0.678782	0.637579	0.652556	0.620902	0.584407	0.625326
chr21:45138293-45139831	cg02677192-cg03299946	PDXK	0.119334	0.121735	0.130583	0.114843	0.12755	0.140406	0.142002	0.135406	0.156702	0.132855	0.131634	0.144366	0.14652	0.133599	0.13684	0.138262	0.123266	0.140196	0.130616	0.140626	0.11892	0.105269	0.111389	0.116747	0.101189	0.103463	0.11606	0.100805	0.104996	0.115669	0.1152	0.113507	0.104593	0.109023	0.0991486	0.104015	0.106999	0.113791	0.100668	0.109303	0.108327	0.112618	0.119863	0.0995469	0.090792	0.100107
chr21:45195887-45196755	cg14408416-cg14756197	CSTB	0.0835442	0.0934566	0.0884807	0.0873756	0.0864003	0.0932801	0.105459	0.0964599	0.0950204	0.110581	0.1117	0.0977533	0.100563	0.0958732	0.105188	0.101732	0.0931707	0.111282	0.103421	0.10995	0.0694881	0.0754766	0.0718559	0.0646831	0.0734637	0.075779	0.0783353	0.0722373	0.0691514	0.0781006	0.0680317	0.0721964	0.0665694	0.0722923	0.066987	0.0694152	0.0723528	0.0721094	0.0711347	0.0685353	0.0754824	0.0758208	0.0783505	0.0719812	0.0713023	0.0712091
chr21:45209221-45209880	cg00021028-cg12540260	RRP1	0.0593633	0.0677451	0.06642	0.0687022	0.0706851	0.0668339	0.0940036	0.0755041	0.0834427	0.0897695	0.0858754	0.0852894	0.0925581	0.078364	0.0884332	0.0796724	0.0818766	0.0750815	0.0869719	0.0861895	0.0520499	0.0519889	0.0445516	0.0499724	0.0448689	0.0469583	0.0441165	0.0427122	0.0428541	0.0427273	0.0425045	0.0466477	0.0436244	0.0414129	0.0405805	0.0428977	0.038791	0.0353548	0.0499336	0.043346	0.0408968	0.0453323	0.0429958	0.0411931	0.0418056	0.0478129
chr21:45431646-45432978	cg24868525-cg19546875	TRAPPC10	0.134517	0.152811	0.158472	0.152424	0.157286	0.158507	0.156148	0.138318	0.156472	0.147545	0.154196	0.157434	0.165023	0.149322	0.153821	0.150321	0.143124	0.133069	0.148603	0.154706	0.131525	0.133594	0.140059	0.1305	0.127945	0.126053	0.130053	0.128639	0.128738	0.127284	0.131777	0.12612	0.114279	0.107008	0.118502	0.116848	0.116012	0.110876	0.125157	0.112082	0.121102	0.121847	0.122269	0.114036	0.105691	0.0976808
chr21:45526956-45527813	cg21377712-cg16193765	PWP2	0.0570141	0.0684178	0.0680724	0.0699904	0.0748728	0.0673616	0.0679022	0.0623165	0.0691639	0.0751573	0.0770243	0.0731861	0.0708955	0.073177	0.0731877	0.0685761	0.0660872	0.0670022	0.0718611	0.0731589	0.0523934	0.0552029	0.0564184	0.0500769	0.0441805	0.0432705	0.049222	0.0503714	0.0474065	0.0486129	0.0502281	0.0509033	0.0441554	0.0394948	0.0441241	0.0430908	0.0458256	0.0419994	0.0520609	0.0388905	0.0479282	0.0506883	0.0438531	0.0460995	0.0446973	0.047029
chr21:45660557-45663172	cg06173626-cg13053992	ICOSLG;ICOSLG	0.138862	0.157104	0.150044	0.146085	0.150887	0.148502	0.159595	0.150734	0.1533	0.153325	0.160352	0.161613	0.154933	0.147035	0.157648	0.163706	0.156143	0.14852	0.15303	0.16632	0.125026	0.136109	0.12107	0.130306	0.120936	0.126305	0.128224	0.123377	0.137798	0.132033	0.124717	0.135217	0.118317	0.133671	0.129492	0.126803	0.128581	0.136186	0.125955	0.141274	0.124104	0.119674	0.123409	0.119367	0.11714	0.124815
chr21:45758975-45759525	cg18027946-cg02513045	C21orf2	0.0522506	0.0613065	0.0636635	0.0637059	0.0631891	0.0634563	0.0645675	0.0654262	0.0712435	0.0676766	0.0686714	0.0728592	0.0698739	0.06882	0.0677187	0.073426	0.0565729	0.0643563	0.0694282	0.0830583	0.0426926	0.0449958	0.0475999	0.0444616	0.0394099	0.0380939	0.036094	0.0431843	0.0393909	0.0432112	0.0438258	0.042934	0.0456401	0.0340048	0.0399138	0.0443023	0.0369747	0.0351816	0.0438037	0.0406871	0.0390232	0.0554356	0.0368151	0.0356562	0.038628	0.0402991
chr21:45875391-45877326	cg26632776-cg22599236	LRRC3;LRRC3	0.625858	0.62871	0.637991	0.619911	0.629241	0.626947	0.602128	0.595336	0.619126	0.599427	0.612091	0.63359	0.623937	0.592931	0.621927	0.641761	0.634165	0.612144	0.605889	0.614574	0.640473	0.628468	0.604086	0.608006	0.617848	0.63535	0.626296	0.640314	0.648415	0.618995	0.621022	0.64835	0.629967	0.627466	0.643723	0.61348	0.62084	0.648492	0.630361	0.68145	0.634822	0.633915	0.657228	0.624971	0.613484	0.613973
chr21:46129391-46129689	cg19683410-cg04837104	C21orf29	0.112078	0.143416	0.138832	0.118135	0.151728	0.136541	0.121805	0.106533	0.122556	0.127882	0.127902	0.142432	0.12463	0.129894	0.131265	0.112074	0.102686	0.105856	0.122412	0.12728	0.103009	0.145058	0.111684	0.105702	0.108618	0.095067	0.0967043	0.112043	0.122562	0.0962805	0.0747428	0.107881	0.0858206	0.0793366	0.0960166	0.0961956	0.0957999	0.105331	0.095782	0.104881	0.126194	0.102147	0.107588	0.0880506	0.0905692	0.0966066
chr21:46292709-46294744	cg06438815-cg13521048	PTTG1IP	0.0918518	0.100812	0.0976133	0.0985005	0.0917568	0.108882	0.103424	0.101559	0.108555	0.117909	0.123044	0.112099	0.111992	0.105973	0.103633	0.101383	0.105399	0.101932	0.112652	0.122537	0.0689443	0.0914731	0.0859232	0.0769631	0.0767146	0.0842838	0.0829738	0.0800899	0.0881899	0.0813323	0.0804841	0.0901625	0.069164	0.0745865	0.0713547	0.0791355	0.0740945	0.082613	0.0831398	0.0992324	0.0854468	0.0766855	0.0934377	0.0726569	0.0701582	0.0844366
chr21:46421216-46421523	cg12025048-cg02197542	NCRNA00162	0.360688	0.327764	0.344231	0.367884	0.37162	0.350743	0.32031	0.339267	0.331255	0.318925	0.343279	0.374593	0.34443	0.383122	0.341716	0.475377	0.323073	0.36613	0.3685	0.375057	0.363976	0.363517	0.306494	0.312061	0.37292	0.383572	0.375738	0.355349	0.350701	0.350277	0.371069	0.405476	0.356609	0.342596	0.339086	0.375664	0.39028	0.391054	0.321871	0.369534	0.385093	0.365689	0.412548	0.363852	0.36848	0.370175
chr21:46824531-46826234	cg03733229-cg13146379	COL18A1	0.142032	0.168694	0.155241	0.136504	0.145917	0.155573	0.1671	0.182002	0.178217	0.183165	0.179706	0.19358	0.178229	0.176584	0.165203	0.165042	0.167023	0.165613	0.178852	0.183733	0.0957321	0.145361	0.104936	0.101241	0.129273	0.117212	0.15004	0.107726	0.124411	0.121693	0.0886465	0.119768	0.119469	0.125114	0.117416	0.146945	0.124271	0.140185	0.0982541	0.163031	0.125263	0.127175	0.137437	0.107707	0.11362	0.113528
chr21:46961668-46963078	cg18353345-cg17243364	SLC19A1	0.0803488	0.0875932	0.0829196	0.0892301	0.0959577	0.0907746	0.0997006	0.0946086	0.102597	0.0935224	0.106829	0.102879	0.108686	0.0947634	0.102659	0.107358	0.0933738	0.0979453	0.105256	0.107863	0.0619209	0.0785523	0.0685243	0.0625958	0.0699962	0.0696424	0.0758026	0.0704895	0.0635754	0.0710194	0.0690508	0.0729626	0.0657598	0.0636721	0.0701606	0.0648218	0.0670902	0.0587696	0.0661528	0.0648543	0.0690344	0.0662041	0.0661377	0.0630146	0.0639156	0.0674617
chr21:47601020-47601229	cg16706038-cg04456245	C21orf56;C21orf56	0.83525	0.84947	0.842597	0.788243	0.84594	0.850203	0.831673	0.823446	0.82224	0.832601	0.826991	0.844553	0.820417	0.829513	0.808439	0.855448	0.854335	0.831047	0.818	0.800395	0.839667	0.81823	0.802645	0.812286	0.833869	0.830435	0.870178	0.840911	0.872872	0.830136	0.810579	0.860874	0.828965	0.830432	0.842141	0.817705	0.813791	0.843212	0.822476	0.881815	0.882795	0.869075	0.858542	0.851172	0.832925	0.812987
chr21:47602431-47602740	cg23929809-cg10057853	C21orf56;C21orf56	0.9158	0.919142	0.917339	0.912619	0.912863	0.912089	0.893359	0.896766	0.899755	0.890453	0.900913	0.891321	0.888678	0.903134	0.894821	0.911634	0.906576	0.890729	0.89323	0.894371	0.932282	0.910342	0.908377	0.900909	0.924761	0.916896	0.928248	0.937054	0.939569	0.928452	0.931192	0.923817	0.916594	0.918011	0.927898	0.915686	0.930196	0.932567	0.924491	0.93781	0.948042	0.938197	0.942289	0.932421	0.908444	0.926663
chr21:47742779-47743269	cg10486505-cg10486505	PCNT;C21orf58;C21orf58	0.116875	0.14715	0.145697	0.156204	0.14708	0.159992	0.118453	0.131148	0.14144	0.147506	0.143186	0.150933	0.159892	0.133948	0.126808	0.131911	0.125896	0.120538	0.145211	0.138656	0.0956503	0.0980354	0.100308	0.111642	0.0871002	0.0931999	0.0963174	0.0952257	0.0933366	0.110482	0.0877807	0.104567	0.113756	0.0832341	0.0984041	0.107242	0.100911	0.106085	0.127014	0.0985251	0.102532	0.095634	0.097323	0.0870251	0.0980303	0.0983547
chr21:47743685-47745351	cg15467615-cg17967319	PCNT;C21orf58;C21orf58	0.0675916	0.0866444	0.0842224	0.0802417	0.0849855	0.0831136	0.101059	0.087511	0.0900734	0.0878757	0.0908797	0.095565	0.0979144	0.0913322	0.0930502	0.08658	0.0843698	0.0863451	0.0908467	0.0948823	0.0484404	0.0574189	0.0560036	0.0477975	0.0555107	0.0538364	0.0570059	0.0513027	0.054284	0.0569872	0.0534869	0.0584734	0.04646	0.0478541	0.0463385	0.0471676	0.0468773	0.0466089	0.0509196	0.0511545	0.0544464	0.0545293	0.0508015	0.0509249	0.0478096	0.051691
chr22:17081936-17082595	cg01836687-cg26822097	psiTPTE22	0.103657	0.119263	0.115742	0.0986149	0.118429	0.145254	0.140414	0.135948	0.134719	0.143966	0.136594	0.144294	0.147182	0.124301	0.139852	0.122295	0.1271	0.127414	0.136584	0.146176	0.0716491	0.0946858	0.0722906	0.0694228	0.0859402	0.0764063	0.0737705	0.0737435	0.0682682	0.0765927	0.0730855	0.0755401	0.1081	0.0979617	0.0868172	0.086019	0.0886971	0.0829576	0.0910837	0.085945	0.0765934	0.0849844	0.0867787	0.0797837	0.100246	0.0930769
chr22:17083384-17083628	cg00332021-cg15554678	psiTPTE22	0.0461884	0.059345	0.0572806	0.0487224	0.0446072	0.0612176	0.062019	0.0542147	0.0657852	0.0636913	0.0613624	0.0630681	0.0726393	0.0584703	0.0719341	0.0710428	0.0604402	0.0636189	0.0612236	0.0596619	0.0325432	0.047129	0.0420378	0.0318494	0.0325057	0.0385484	0.0381224	0.0444401	0.0352569	0.0394395	0.0368009	0.0348853	0.0341625	0.0282719	0.0353647	0.0324782	0.0326121	0.031364	0.0338676	0.0333975	0.0337822	0.0329018	0.0342324	0.0329205	0.0358252	0.0333923
chr22:17488274-17489194	cg03308092-cg19091146	GAB4	0.714989	0.73644	0.734487	0.717001	0.709998	0.690821	0.685284	0.704131	0.69583	0.670611	0.702971	0.695177	0.681886	0.694537	0.686642	0.710592	0.684945	0.660517	0.675485	0.711512	0.75784	0.730459	0.728668	0.732212	0.765999	0.749839	0.713716	0.722232	0.723163	0.74962	0.75581	0.714759	0.69735	0.733118	0.713012	0.713675	0.733012	0.74655	0.687792	0.760131	0.711552	0.707058	0.717986	0.741493	0.710305	0.708307
chr22:17516913-17518500	cg10277548-cg15861357	CECR7	0.489046	0.507825	0.491202	0.510358	0.515618	0.489464	0.456054	0.465871	0.477756	0.461568	0.472218	0.48828	0.478508	0.409324	0.453001	0.524187	0.479789	0.461411	0.450214	0.481967	0.4909	0.478307	0.472413	0.512654	0.542878	0.499006	0.503643	0.520463	0.496332	0.552357	0.500441	0.519564	0.48876	0.462976	0.45879	0.461322	0.481119	0.491358	0.466127	0.504641	0.515279	0.520701	0.510635	0.495092	0.456578	0.530119
chr22:17564602-17564995	cg19901866-cg07191900	IL17RA	0.883336	0.881181	0.878357	0.881239	0.887022	0.848772	0.837173	0.847487	0.846827	0.835598	0.832147	0.847338	0.846785	0.869125	0.861201	0.861914	0.839693	0.828455	0.839295	0.83266	0.87999	0.877481	0.885606	0.875377	0.920867	0.914134	0.914346	0.905791	0.928463	0.928401	0.885384	0.929991	0.878256	0.907386	0.914064	0.907957	0.909497	0.93422	0.854424	0.939853	0.902816	0.914971	0.930937	0.920091	0.891216	0.896311
chr22:17565517-17566990	cg21717745-cg20271511	IL17RA	0.12208	0.134689	0.139543	0.117434	0.133705	0.136873	0.14976	0.143879	0.147225	0.14594	0.151462	0.156559	0.160133	0.137219	0.138147	0.145202	0.149452	0.147051	0.151134	0.159147	0.102763	0.107274	0.106022	0.10568	0.111331	0.0906382	0.118443	0.109295	0.121382	0.0953302	0.0840136	0.0993868	0.0807686	0.114311	0.105903	0.126298	0.105853	0.120519	0.0967958	0.127734	0.119289	0.110293	0.114981	0.0945453	0.0793094	0.10088
chr22:18121280-18122009	cg24160660-cg24756391	BCL2L13	0.0682136	0.0806546	0.086782	0.0835868	0.0878668	0.11196	0.0774581	0.0800702	0.0822173	0.0956897	0.0909773	0.0911178	0.096481	0.0923502	0.0959272	0.0843851	0.101295	0.0830728	0.0932803	0.0946477	0.0545249	0.0836592	0.0593396	0.052639	0.0554517	0.0535684	0.0486261	0.0534194	0.0554814	0.0558616	0.0526455	0.06043	0.0487766	0.049011	0.0469056	0.0445501	0.0352517	0.0532991	0.0613468	0.0421671	0.0514371	0.0492212	0.0504971	0.0515536	0.0404491	0.0496806
chr22:18593113-18594197	cg10115191-cg09365259	TUBA8	0.101739	0.102799	0.112758	0.116948	0.102617	0.110457	0.110598	0.102238	0.116635	0.111255	0.116957	0.115364	0.118843	0.110778	0.11184	0.131294	0.106301	0.100275	0.115514	0.119917	0.10276	0.0892564	0.102653	0.0988793	0.0951841	0.110124	0.0870561	0.0908895	0.0812428	0.112044	0.10836	0.119142	0.0861209	0.0701732	0.0864932	0.0808038	0.0821294	0.0763748	0.117278	0.0789346	0.0825451	0.0952401	0.0958636	0.0950191	0.0971397	0.103177
chr22:18632736-18632998	cg07964128-cg08205655	USP18;USP18	0.053919	0.0616914	0.0673212	0.0665788	0.070369	0.0630422	0.076064	0.0691906	0.0837702	0.0815281	0.0826341	0.0958035	0.0871788	0.0737124	0.0670486	0.0666983	0.075977	0.072346	0.0769942	0.0897542	0.0330712	0.0387264	0.0439973	0.0352537	0.0378092	0.0336617	0.0370195	0.0393158	0.03776	0.0356181	0.0379638	0.0471199	0.0397035	0.0415652	0.040299	0.0409267	0.0351345	0.0289017	0.0401546	0.0340918	0.0425361	0.042264	0.0408401	0.0318524	0.036579	0.0464893
chr22:18923470-18923840	cg22297305-cg20358158	PRODH	0.0881721	0.101552	0.106892	0.100175	0.10507	0.112003	0.103496	0.095978	0.107691	0.110127	0.116899	0.111462	0.110934	0.102599	0.111141	0.10434	0.0984333	0.0997725	0.104624	0.118609	0.0739288	0.0810953	0.0780804	0.0776316	0.0771402	0.0807331	0.0816169	0.0840659	0.0806922	0.0793189	0.0683912	0.0876734	0.0643827	0.0623193	0.0745921	0.0693606	0.0738542	0.0687823	0.0809078	0.0685517	0.0691598	0.0777976	0.0697199	0.0689654	0.0718263	0.075359
chr22:18957995-18958721	cg23029801-cg14259594	DGCR5	0.0756747	0.0773957	0.0864061	0.0922966	0.100609	0.0937258	0.09834	0.0875617	0.0964686	0.110312	0.098725	0.0965908	0.0881252	0.108227	0.093428	0.124051	0.108605	0.0976189	0.102942	0.114701	0.0659271	0.061662	0.0673504	0.0524013	0.0546138	0.0766172	0.0632133	0.062105	0.0571233	0.061129	0.0580759	0.0662313	0.0491734	0.0517162	0.0488161	0.0667866	0.0515247	0.0531116	0.0505363	0.0747909	0.0526752	0.0530898	0.0656094	0.0532308	0.0583611	0.0533595
chr22:19109068-19110329	cg03747974-cg16621987	DGCR2	0.0966306	0.117399	0.119658	0.111747	0.119912	0.123121	0.125065	0.114979	0.125262	0.114005	0.130512	0.126052	0.125696	0.116605	0.130004	0.123382	0.123391	0.11978	0.136853	0.130024	0.074893	0.0940061	0.0780958	0.0744909	0.0801843	0.0744711	0.0816035	0.0769455	0.0799789	0.0806643	0.0671843	0.0765667	0.0805287	0.070227	0.0762173	0.0878083	0.0825271	0.07917	0.0783197	0.0728303	0.0690468	0.083967	0.0750166	0.0738589	0.0630972	0.0832307
chr22:19119160-19119702	cg07316743-cg09599111	TSSK2;DGCR14	0.791806	0.794604	0.793933	0.800269	0.794135	0.794846	0.764824	0.766386	0.771976	0.770424	0.77347	0.782447	0.767815	0.781192	0.778738	0.778027	0.779935	0.752602	0.758854	0.775561	0.809469	0.788511	0.786442	0.811502	0.795843	0.79255	0.798575	0.821828	0.813727	0.798849	0.790778	0.80924	0.803711	0.796711	0.798569	0.803234	0.802171	0.802251	0.812664	0.808227	0.816181	0.816846	0.809602	0.810339	0.775293	0.778118
chr22:19131992-19132297	cg00280761-cg13175773	DGCR14	0.0545029	0.068593	0.0700737	0.0684141	0.0666196	0.0673897	0.063448	0.0665191	0.0571988	0.0714183	0.0768948	0.0712548	0.0750845	0.0708559	0.076799	0.0680527	0.0671384	0.0631067	0.0709041	0.0732863	0.0462368	0.055865	0.0525233	0.0416499	0.0442607	0.0431528	0.0476588	0.0470379	0.0445794	0.0459329	0.0434972	0.047339	0.0412426	0.0378194	0.039852	0.0413224	0.0378262	0.041718	0.0439339	0.0421678	0.0451674	0.0462001	0.0462334	0.0376448	0.036324	0.0423928
chr22:19136293-19138512	cg21854621-cg02917246	GSC2	0.104967	0.111402	0.11519	0.1069	0.116376	0.122554	0.118195	0.11244	0.12259	0.124595	0.123548	0.129376	0.125963	0.114539	0.123589	0.118831	0.110006	0.116341	0.122004	0.125717	0.0957195	0.0992374	0.0964066	0.0938961	0.0918011	0.0985046	0.0975402	0.100335	0.105857	0.105318	0.0925967	0.0963559	0.100868	0.0841296	0.0909003	0.0879574	0.0865849	0.0907421	0.102428	0.0949878	0.0878258	0.0931207	0.100403	0.0891485	0.0898256	0.0908556
chr22:19165061-19166816	cg00747849-cg12167239	SLC25A1	0.0729096	0.0835459	0.0913983	0.0839928	0.0801636	0.0866685	0.0958456	0.0840848	0.102032	0.092087	0.0905247	0.101936	0.0999058	0.0886686	0.0910723	0.0983191	0.0934875	0.0820225	0.0879705	0.0914699	0.0607969	0.0758668	0.0665907	0.0627434	0.0599526	0.0579518	0.0585691	0.0617383	0.0601137	0.0589858	0.058297	0.0588873	0.0588079	0.050166	0.0586362	0.0642538	0.0552671	0.0567159	0.0644609	0.0588457	0.063657	0.0628924	0.0641126	0.0508247	0.0508515	0.0557517
chr22:19554014-19554413	cg03228943-cg14209618	LOC150185	0.850853	0.873524	0.838795	0.856099	0.860124	0.650955	0.811145	0.80617	0.836082	0.832624	0.830217	0.832299	0.812019	0.832868	0.825218	0.854254	0.848629	0.817529	0.816333	0.840774	0.893529	0.854303	0.860468	0.887035	0.871995	0.882527	0.876562	0.89697	0.897311	0.877294	0.888119	0.889098	0.879457	0.879496	0.86828	0.871865	0.912518	0.628186	0.86783	0.899024	0.853192	0.872758	0.890622	0.876599	0.866769	0.870921
chr22:20003521-20004695	cg03541635-cg12912949	ARVCF	0.048733	0.0651515	0.0586622	0.06081	0.0642599	0.0658575	0.072424	0.0607648	0.0702315	0.0705799	0.0700422	0.0682797	0.0731259	0.056807	0.0672098	0.0651384	0.0652196	0.0673033	0.066414	0.0767553	0.0362107	0.0423761	0.0338436	0.0380905	0.0378533	0.0389372	0.0393863	0.0375759	0.0364492	0.0398398	0.0352252	0.0411364	0.0369155	0.0266102	0.0327541	0.0303803	0.0290971	0.0298201	0.0348552	0.0304306	0.0375726	0.0373789	0.0349948	0.0309083	0.032903	0.0464015
chr22:20008347-20009100	cg16535180-cg25166896	C22orf25	0.0445664	0.0551743	0.0557237	0.0528776	0.0607549	0.0586077	0.0588974	0.0645402	0.0653528	0.0551973	0.0659716	0.0648492	0.0679401	0.0604951	0.058209	0.0612474	0.0604487	0.0621536	0.0582896	0.0647658	0.0323401	0.0358782	0.0335482	0.032885	0.0359507	0.0376816	0.0362888	0.0307406	0.0362508	0.0384243	0.0343537	0.033721	0.030333	0.0311543	0.0315728	0.0285219	0.0313592	0.0277501	0.0361184	0.0297422	0.0301572	0.0337565	0.0334059	0.0291267	0.0298639	0.0330655
chr22:20067406-20067900	cg18306246-cg26372423	DGCR8	0.0884181	0.0993392	0.0962108	0.0973948	0.097784	0.126217	0.0952001	0.10051	0.120642	0.0891408	0.109668	0.0999545	0.110633	0.100244	0.117234	0.0968559	0.115731	0.100832	0.105181	0.118474	0.0668035	0.0773133	0.0833292	0.0496863	0.0863158	0.0827961	0.0951719	0.0579265	0.0649002	0.103138	0.0691386	0.0842954	0.085052	0.0781601	0.0590876	0.0709324	0.0662107	0.084631	0.08223	0.0643702	0.0758271	0.0717288	0.0868758	0.0757879	0.0656926	0.0941683
chr22:20118509-20119625	cg25294502-cg25650110	ZDHHC8	0.0723738	0.0837658	0.0838138	0.0853889	0.0915642	0.0864654	0.0899708	0.0829099	0.0893671	0.0899531	0.0910285	0.0977525	0.0976359	0.0897272	0.0954079	0.0892525	0.0856359	0.0860207	0.0873491	0.0949282	0.0631867	0.0694234	0.0708715	0.0690821	0.0519617	0.0513024	0.0565223	0.0663582	0.0652695	0.0644714	0.0606657	0.0608901	0.0575145	0.0469593	0.0570896	0.0604479	0.0569389	0.0581646	0.0682735	0.057708	0.0593896	0.0624365	0.0580143	0.0524714	0.0571585	0.0563116
chr22:20254889-20255692	cg17654470-cg03475420	RTN4R	0.0646326	0.0791985	0.072422	0.069581	0.0798487	0.0823355	0.0718623	0.076374	0.0896166	0.081357	0.0921133	0.0844896	0.0893671	0.0776003	0.0858675	0.101757	0.0926551	0.0864291	0.0832447	0.0905739	0.0505277	0.0545692	0.0452904	0.0507466	0.0546456	0.055823	0.0554896	0.0461616	0.0503447	0.0573118	0.0562412	0.0550301	0.04049	0.0444004	0.0473225	0.0467553	0.045081	0.0459247	0.0547489	0.0475866	0.0521615	0.0526606	0.0568406	0.0554032	0.0457539	0.0544613
chr22:20459267-20461473	cg19250002-cg19250002	RIMBP3	0.216975	0.146023	0.212426	0.223405	0.217765	0.219052	0.291287	0.229995	0.295173	0.248154	0.291689	0.256394	0.210409	0.198494	0.171677	0.361446	0.184715	0.114448	0.230928	0.14269	0.170961	0.0712988	0.201694	0.201932	0.299116	0.278816	0.154888	0.198001	0.203709	0.331356	0.246866	0.248652	0.113905	0.0945416	0.155035	0.13559	0.152323	0.15393	0.270918	0.203499	0.18054	0.279393	0.289919	0.328967	0.222984	0.328886
chr22:21056258-21058793	cg13974317-cg03966094	TMEM191A	0.151359	0.159719	0.168933	0.158682	0.174975	0.133463	0.14931	0.149545	0.186685	0.14101	0.16184	0.166183	0.164452	0.154826	0.161715	0.179531	0.136722	0.111396	0.144328	0.165583	0.172193	0.120129	0.157327	0.154636	0.148938	0.16738	0.175427	0.148621	0.126456	0.191122	0.167857	0.166358	0.133977	0.102837	0.159209	0.124211	0.131685	0.155305	0.151565	0.161334	0.154526	0.124607	0.157587	0.118845	0.126302	0.143841
chr22:21271363-21272616	cg13720744-cg15575339	CRKL	0.049776	0.062364	0.0645866	0.0618088	0.0610134	0.0643069	0.0599387	0.0607849	0.0686221	0.0635353	0.0733733	0.0709043	0.0694109	0.065427	0.0673551	0.0650786	0.0619616	0.066255	0.0720536	0.0728548	0.04042	0.043571	0.0436463	0.0400356	0.0350828	0.0368205	0.0396346	0.0370166	0.042526	0.0380687	0.0388589	0.0415202	0.0390989	0.0325485	0.0381747	0.0332228	0.0355796	0.0327106	0.039069	0.0348801	0.0382634	0.0383412	0.0362253	0.0380591	0.0326325	0.0422802
chr22:21386493-21387000	cg02114946-cg13286281	SLC7A4	0.0671377	0.080005	0.0844749	0.0765853	0.0861338	0.0885733	0.0841822	0.0825687	0.0886686	0.0830937	0.0866279	0.0892067	0.0900542	0.0824378	0.0890099	0.0947699	0.0802131	0.0790319	0.0924236	0.0892592	0.0419482	0.0632145	0.0560484	0.0470764	0.0533665	0.0584649	0.0589843	0.0557018	0.0524759	0.0626409	0.0566441	0.0638303	0.0500189	0.0406317	0.0505076	0.0563719	0.0450807	0.0481385	0.0613251	0.0458359	0.0500043	0.0614385	0.054999	0.0473634	0.053818	0.057947
chr22:21399979-21400270	cg16021775-cg27147871	LOC400891	0.0780449	0.0907836	0.0934616	0.0902896	0.0930186	0.0902691	0.089273	0.0839998	0.0970263	0.0994859	0.102562	0.0969393	0.0940793	0.0963715	0.0960492	0.0954876	0.0890677	0.0933262	0.104054	0.106004	0.0634738	0.0820848	0.0704154	0.0720699	0.0667346	0.0655446	0.0739632	0.0700608	0.064339	0.0747059	0.0638123	0.0617926	0.0651607	0.0646546	0.0655676	0.0634976	0.0643175	0.0552867	0.0691776	0.0624685	0.0615564	0.0609551	0.0598505	0.061991	0.0580898	0.0689015
chr22:21636511-21636797	cg04429778-cg04429778	POM121L8P	0.625044	0.652714	0.633939	0.605664	0.646413	0.591521	0.610896	0.640513	0.63379	0.649737	0.640409	0.624845	0.658192	0.651783	0.621629	0.6573	0.690462	0.641444	0.611498	0.625559	0.601803	0.572799	0.610572	0.639813	0.642193	0.602195	0.602684	0.624375	0.642369	0.608917	0.614998	0.621913	0.630697	0.625116	0.59236	0.586153	0.602223	0.624624	0.590315	0.631022	0.617617	0.667945	0.668305	0.630215	0.600817	0.586616
chr22:21770896-21772442	cg16230559-cg22846741	HIC2	0.0799263	0.0898409	0.0910593	0.0946055	0.101185	0.0888164	0.09822	0.0766827	0.106999	0.247701	0.0877051	0.101838	0.0837298	0.0742177	0.0849032	0.0861562	0.0743696	0.0802411	0.191098	0.101867	0.0681725	0.0674268	0.0674753	0.0662814	0.0598713	0.0596101	0.0593425	0.0660862	0.0607846	0.063735	0.0708504	0.0600455	0.0653708	0.0530973	0.0581533	0.0613152	0.0659723	0.0550858	0.0817762	0.0529343	0.0648224	0.0672821	0.0597023	0.0608311	0.0572891	0.062136
chr22:21871023-21872569	cg08651039-cg19685053	PI4KAP2	0.151439	0.145218	0.15284	0.153471	0.198844	0.163601	0.149805	0.158371	0.181557	0.151278	0.158744	0.15638	0.169245	0.169913	0.167569	0.139761	0.167043	0.16215	0.167436	0.173668	0.12813	0.137756	0.15412	0.159238	0.138583	0.127163	0.139927	0.141636	0.129076	0.145334	0.123516	0.159689	0.171122	0.134908	0.163381	0.139429	0.155713	0.141233	0.129234	0.159529	0.162644	0.135983	0.133662	0.118581	0.141271	0.157004
chr22:21982786-21984484	cg01307115-cg11654148	YDJC	0.127548	0.139306	0.141474	0.137171	0.141654	0.143078	0.127865	0.13353	0.148014	0.145957	0.147398	0.145966	0.143444	0.139234	0.144339	0.15272	0.139536	0.136423	0.139313	0.144925	0.119538	0.124109	0.121109	0.12205	0.111955	0.112937	0.115063	0.120639	0.118011	0.117551	0.12151	0.115862	0.117791	0.110301	0.123344	0.120567	0.113875	0.112622	0.118791	0.11839	0.12112	0.114238	0.118907	0.111695	0.109615	0.116739
chr22:21996241-21997332	cg15477600-cg26340409	SDF2L1	0.0576359	0.075654	0.0809417	0.0700618	0.0746538	0.0758722	0.0660059	0.064902	0.0757972	0.0780928	0.0771962	0.0774644	0.0785115	0.0725747	0.0706955	0.0770278	0.069853	0.068224	0.0763202	0.0776634	0.0490389	0.0640716	0.051066	0.0474583	0.0420633	0.0426423	0.0450739	0.0474179	0.0468834	0.0468077	0.0462223	0.0448758	0.044157	0.0371195	0.0444279	0.0461032	0.0413067	0.043065	0.0527151	0.0424272	0.0458391	0.0443531	0.0423525	0.0423647	0.0401825	0.0460685
chr22:22006079-22007048	cg22678932-cg14030055	MIR130B;MIR301B	0.078273	0.106684	0.110651	0.0919582	0.0967413	0.104186	0.0944227	0.089561	0.112831	0.10145	0.113095	0.114991	0.101048	0.0992535	0.0997905	0.106614	0.0881859	0.105291	0.102703	0.116457	0.0532887	0.0618407	0.0689529	0.0565242	0.0670517	0.0601094	0.0620247	0.0564449	0.0653431	0.066445	0.053367	0.0669574	0.0531291	0.0564149	0.0569552	0.0559103	0.0620013	0.0569774	0.0637835	0.0642334	0.0633715	0.0673414	0.0580743	0.0586072	0.0555116	0.0557109
chr22:22089624-22090909	cg08293367-cg02774935	YPEL1	0.134317	0.150643	0.142288	0.132646	0.15578	0.144869	0.139408	0.147934	0.154347	0.15317	0.15266	0.175742	0.1644	0.146738	0.149787	0.150701	0.141921	0.142477	0.15077	0.157276	0.121701	0.113302	0.121003	0.135302	0.131167	0.144266	0.126251	0.129063	0.102888	0.139025	0.109291	0.128781	0.129212	0.126353	0.115577	0.117239	0.115093	0.10389	0.111146	0.13264	0.13066	0.121052	0.122337	0.120783	0.110552	0.132152
chr22:22306554-22307402	cg09350141-cg07644571	PPM1F	0.0734116	0.0836851	0.0891644	0.0916881	0.0898464	0.0981567	0.0903047	0.0833142	0.0932553	0.0908492	0.0982065	0.101439	0.0990328	0.0967481	0.09981	0.103293	0.0795813	0.103843	0.0986889	0.101624	0.0569296	0.0618469	0.0656064	0.0594	0.0598471	0.0571188	0.0554898	0.0579384	0.0579545	0.061342	0.0611018	0.0569769	0.0590885	0.0511657	0.0595433	0.0534359	0.0574836	0.0568256	0.0635282	0.0525528	0.0566025	0.0611165	0.0580196	0.055506	0.0563606	0.0582109
chr22:22336948-22337333	cg04880506-cg03229183	TOP3B;TOP3B	0.0700301	0.0731841	0.0754737	0.0783313	0.0759019	0.0901772	0.0861086	0.0862534	0.0943468	0.0925909	0.106131	0.0933821	0.10955	0.0938653	0.0933895	0.0815769	0.0971908	0.0976059	0.107372	0.104089	0.0510816	0.0685418	0.0567121	0.0573081	0.0496984	0.0532896	0.0472829	0.0546153	0.0542394	0.0523656	0.051995	0.0548868	0.0596353	0.049256	0.0664118	0.0434796	0.0593245	0.047236	0.0702736	0.0484596	0.0524557	0.0581312	0.0515137	0.0495876	0.0520528	0.0550027
chr22:22862623-22863220	cg13304665-cg15970156	ZNF280B	0.0673094	0.0893962	0.0884932	0.0780088	0.0806849	0.0859726	0.0782901	0.0791427	0.0867471	0.0792144	0.090559	0.0819816	0.0870979	0.083286	0.0909472	0.0875775	0.0768015	0.0767742	0.0780241	0.084075	0.0522426	0.0667727	0.0598666	0.0542292	0.0525568	0.0557013	0.0559592	0.0578521	0.0504974	0.0613435	0.0507669	0.0568218	0.0511445	0.047951	0.0576813	0.0529839	0.0511352	0.0521392	0.0559051	0.0550046	0.0617352	0.0598001	0.0597253	0.0581243	0.0528817	0.0550272
chr22:22986928-22987214	cg27379407-cg27179375	POM121L1P	0.607089	0.610991	0.568905	0.625648	0.649088	0.575516	0.563104	0.580407	0.600072	0.578422	0.615068	0.586198	0.640959	0.6262	0.62535	0.618234	0.653052	0.632084	0.570456	0.645517	0.613329	0.582606	0.575375	0.619284	0.650431	0.633869	0.598895	0.643544	0.638738	0.649086	0.586753	0.609865	0.584781	0.605024	0.584453	0.541667	0.617239	0.592252	0.545203	0.636245	0.595848	0.629908	0.644043	0.609348	0.600752	0.565195
chr22:23483997-23484309	cg14458815-cg10575414	RTDR1	0.138454	0.154603	0.167628	0.163546	0.153696	0.161694	0.145677	0.129002	0.153949	0.138887	0.152436	0.171795	0.149282	0.157509	0.15721	0.147262	0.14598	0.137522	0.143901	0.154244	0.125517	0.142671	0.126229	0.124583	0.127411	0.116992	0.13745	0.1601	0.151541	0.112803	0.103804	0.118406	0.110919	0.112413	0.130069	0.137085	0.134628	0.135917	0.130618	0.135148	0.13206	0.13537	0.136907	0.134275	0.104171	0.127534
chr22:23487368-23487970	cg13894021-cg01844235	RAB36	0.120509	0.123316	0.149186	0.170192	0.150801	0.150339	0.133533	0.12462	0.134449	0.128119	0.141132	0.152039	0.145313	0.143731	0.145596	0.155745	0.12559	0.13781	0.143404	0.137183	0.107386	0.125958	0.101065	0.118549	0.0990467	0.109181	0.100145	0.111623	0.106248	0.109777	0.111637	0.118178	0.112865	0.0789925	0.103866	0.0990998	0.103944	0.0852849	0.119179	0.0894626	0.0971234	0.107963	0.100566	0.102885	0.106713	0.104056
chr22:24059016-24059643	cg23640300-cg06031423	LOC91316	0.17761	0.179748	0.18833	0.188244	0.179609	0.18783	0.180778	0.192315	0.191277	0.200499	0.194857	0.194503	0.194093	0.189073	0.195539	0.198552	0.184728	0.192514	0.202329	0.212404	0.16064	0.157099	0.18394	0.173583	0.172759	0.163059	0.16563	0.162077	0.162135	0.171862	0.146733	0.173206	0.17677	0.164896	0.171937	0.169408	0.164609	0.168506	0.173994	0.163919	0.168014	0.18029	0.164231	0.15851	0.162327	0.165099
chr22:24093026-24093621	cg10710703-cg18682936	ZNF70;ZNF70	0.0816668	0.0943185	0.0972649	0.0969527	0.0956453	0.098567	0.0985301	0.0905848	0.0987951	0.0954948	0.112444	0.0962472	0.102621	0.0972996	0.0957117	0.0912414	0.0896539	0.11391	0.107211	0.10768	0.0721896	0.0767672	0.0853146	0.0711425	0.0818446	0.0631282	0.0680472	0.0807988	0.067819	0.0669977	0.0675407	0.0664202	0.0631674	0.0556659	0.0680022	0.0670637	0.0702771	0.0764387	0.0771163	0.0560366	0.0695723	0.0723207	0.0621047	0.0613196	0.0616035	0.0661318
chr22:24110029-24110995	cg23327483-cg12256538	CHCHD10;CHCHD10	0.0962721	0.107748	0.117305	0.108417	0.111374	0.108798	0.116689	0.107642	0.119523	0.102421	0.129755	0.142661	0.124928	0.111387	0.0939534	0.102051	0.101913	0.103079	0.102188	0.118242	0.0732743	0.159556	0.0614511	0.0787449	0.098963	0.0533914	0.111347	0.119395	0.123211	0.0810415	0.0642151	0.0800333	0.0541481	0.0617377	0.0691552	0.0976666	0.0842957	0.10844	0.059107	0.106225	0.0910725	0.0845646	0.0817991	0.0714058	0.0650903	0.0628405
chr22:24114875-24115467	cg21246624-cg12395479	MMP11	0.0795774	0.0921239	0.0868198	0.0856755	0.0929462	0.0934209	0.0906888	0.0850107	0.106375	0.100328	0.0940392	0.102988	0.101753	0.0978138	0.102347	0.102727	0.0968784	0.0984157	0.104432	0.108574	0.0682224	0.0665381	0.0679228	0.0710818	0.0682772	0.060996	0.0721641	0.066277	0.0624124	0.0784648	0.0670724	0.0688461	0.0711175	0.061981	0.06918	0.0727674	0.0648558	0.0575628	0.066161	0.0639129	0.067147	0.0711578	0.063619	0.059744	0.05961	0.0705355
chr22:24236257-24237539	cg12738349-cg12778103	MIF	0.0754461	0.0868737	0.0960024	0.0871173	0.0919043	0.0926944	0.092885	0.0878766	0.0960144	0.0976616	0.0967137	0.0987171	0.0981873	0.0917555	0.0949438	0.0922192	0.0863436	0.0920206	0.0982995	0.0963591	0.0651262	0.0721598	0.0724425	0.0628279	0.0619675	0.0592843	0.066321	0.0651168	0.0634561	0.0660156	0.0630446	0.0664338	0.0535579	0.0526641	0.0591401	0.0610502	0.0593945	0.0590919	0.0649551	0.0591697	0.0611305	0.0634545	0.0618505	0.0588576	0.060517	0.0614573
chr22:24372912-24373725	cg20007245-cg09033563	LOC391322	0.113758	0.111113	0.10701	0.126019	0.111905	0.242936	0.0885645	0.12731	0.123861	0.103616	0.234483	0.117278	0.119783	0.0947851	0.102202	0.0972756	0.111387	0.112948	0.0988254	0.112374	0.0804015	0.0951278	0.0781942	0.0863868	0.0740215	0.0834515	0.219099	0.0741462	0.0798532	0.0781516	0.0765246	0.0917427	0.082398	0.0710825	0.0686964	0.190312	0.068425	0.0641482	0.1993	0.219108	0.187579	0.209853	0.0815913	0.0681721	0.0749425	0.0727055
chr22:24384134-24384405	cg01957799-cg11478607	GSTT1	0.094954	0.055343	0.0538499	0.0530664	0.0537116	0.399506	0.0547756	0.057486	0.0567126	0.0707929	0.381434	0.0676026	0.0611463	0.0597245	0.0619521	0.0554841	0.0556099	0.0542012	0.0602149	0.0645534	0.0279721	0.0415452	0.0366848	0.0295292	0.0321871	0.0263808	0.337305	0.0321428	0.0303255	0.0346586	0.0300761	0.0308823	0.0271463	0.026477	0.0310282	0.350025	0.0313688	0.0271774	0.187228	0.300922	0.415468	0.277363	0.0400438	0.032022	0.0306509	0.0291524
chr22:24407673-24408060	cg25377498-cg25712246	CABIN1	0.0855314	0.0987668	0.10704	0.103505	0.114397	0.109182	0.0977407	0.0948087	0.111163	0.10345	0.10685	0.103745	0.104013	0.0999456	0.105211	0.0962981	0.0962431	0.090374	0.105711	0.111041	0.0688646	0.0778326	0.0808369	0.0785844	0.0669584	0.0722651	0.0708055	0.0720712	0.0703144	0.0776917	0.0709585	0.0787988	0.0767385	0.0585216	0.0726743	0.0791203	0.0736637	0.0653954	0.0798133	0.0684664	0.0745403	0.0711099	0.0682878	0.0621371	0.0673149	0.085664
chr22:24647367-24647600	cg16964533-cg26792398	POM121L9P	0.649924	0.639331	0.607797	0.675807	0.684968	0.62345	0.595675	0.597584	0.636316	0.615254	0.639795	0.616014	0.659062	0.663475	0.644158	0.630275	0.690956	0.666796	0.613024	0.661563	0.680351	0.591877	0.649773	0.685177	0.705289	0.654265	0.646359	0.689127	0.684083	0.718255	0.664508	0.680846	0.610552	0.666537	0.616109	0.587986	0.644187	0.674256	0.593993	0.69577	0.664184	0.682394	0.699596	0.675756	0.633096	0.590973
chr22:25423973-25424230	cg08820568-cg26494782	KIAA1671	0.829704	0.83176	0.842457	0.806361	0.829169	0.812138	0.79329	0.79891	0.818913	0.799858	0.806183	0.824342	0.822201	0.819739	0.811057	0.845323	0.840762	0.798804	0.785287	0.800911	0.829637	0.81629	0.795527	0.808804	0.846566	0.841405	0.86205	0.845339	0.870396	0.835464	0.842854	0.862724	0.798222	0.837734	0.81915	0.855815	0.834815	0.856356	0.848484	0.86213	0.833694	0.865251	0.860365	0.854389	0.82511	0.840622
chr22:26565199-26565986	cg12478381-cg00618450	SEZ6L	0.078944	0.0903107	0.0970241	0.107573	0.103235	0.103276	0.0913663	0.0791246	0.0963872	0.0906322	0.092517	0.101973	0.0948955	0.0978112	0.0976016	0.100608	0.0715696	0.0799497	0.0954715	0.0961152	0.0664827	0.0948371	0.0747225	0.0698897	0.0721231	0.0677093	0.060241	0.0783515	0.0785078	0.0696219	0.0706443	0.073914	0.0584635	0.0586337	0.0624086	0.0576473	0.0633518	0.0576505	0.0751432	0.0674214	0.065261	0.0658889	0.0693932	0.060538	0.0600871	0.0661052
chr22:26824978-26825680	cg23092250-cg13140106	ASPHD2	0.0571587	0.061314	0.0691849	0.0656713	0.0807218	0.0706934	0.0835665	0.0744669	0.083992	0.0727939	0.0829627	0.0826047	0.0822129	0.0819231	0.0782435	0.0760154	0.0767315	0.0770837	0.0787973	0.0962731	0.0375256	0.0506785	0.0483364	0.0404212	0.0434879	0.0438241	0.0461398	0.0404747	0.0400041	0.0372974	0.041784	0.0408684	0.0425345	0.0439025	0.0421364	0.0435639	0.0408442	0.039371	0.0445231	0.0415218	0.0438697	0.0411599	0.0363539	0.0455788	0.0379781	0.0427077
chr22:26985516-26986264	cg02370373-cg05873732	TPST2	0.0388075	0.0476788	0.0522581	0.04912	0.0516627	0.0528645	0.0631673	0.0552566	0.0555496	0.0634686	0.0622646	0.0643394	0.0639886	0.0649208	0.0607893	0.052311	0.0660515	0.0608397	0.0746444	0.0656994	0.0262949	0.0297833	0.0289422	0.0232905	0.0265567	0.0209575	0.0247678	0.0188766	0.024214	0.0246265	0.0256399	0.0211869	0.0219997	0.0228587	0.0207605	0.0269785	0.0238276	0.0227284	0.0260539	0.0197089	0.0235634	0.0207351	0.0242691	0.0228018	0.0256723	0.0223664
chr22:27053081-27053629	cg08506260-cg09060275	MIAT	0.0502273	0.0619534	0.0633601	0.0560386	0.067944	0.07227	0.0665172	0.06255	0.0695919	0.0685883	0.0688944	0.0733235	0.0779852	0.0717393	0.0704063	0.0659615	0.0640693	0.068442	0.0768552	0.0750043	0.0366364	0.0376658	0.0398043	0.0386138	0.0356634	0.0349559	0.041006	0.0360424	0.0355351	0.0361333	0.0357363	0.0369791	0.0348941	0.0333188	0.0369092	0.0367468	0.0355576	0.0356152	0.0428817	0.0347382	0.0398739	0.0377705	0.0369164	0.036959	0.0341408	0.0376421
chr22:28192793-28198592	cg05061886-cg00308159	MN1	0.137938	0.139874	0.149849	0.143879	0.156192	0.140471	0.14179	0.135505	0.167158	0.14653	0.151223	0.17581	0.157105	0.153108	0.150259	0.177087	0.15121	0.137786	0.149942	0.151771	0.133662	0.127088	0.121822	0.136303	0.13676	0.13245	0.142288	0.110572	0.131687	0.13805	0.137265	0.144588	0.100889	0.118189	0.120592	0.139836	0.115941	0.117821	0.139449	0.13584	0.140359	0.126966	0.136615	0.113479	0.108411	0.123739
chr22:29075100-29076219	cg07562773-cg12565055	TTC28	0.39938	0.398518	0.420173	0.4024	0.416352	0.402574	0.375333	0.381162	0.404891	0.399271	0.419579	0.415273	0.40736	0.410711	0.399319	0.417132	0.424546	0.396716	0.391309	0.404455	0.377885	0.374929	0.370185	0.371363	0.40248	0.419109	0.404259	0.391957	0.407833	0.429604	0.394423	0.432247	0.38163	0.380963	0.371365	0.382733	0.397183	0.416752	0.357953	0.424738	0.387809	0.425192	0.430417	0.386159	0.360873	0.404995
chr22:29168628-29169048	cg06678982-cg15103426	CCDC117	0.0605783	0.0752129	0.0771348	0.0700744	0.0769374	0.0818523	0.0681317	0.066918	0.0778485	0.0783974	0.0789797	0.0842085	0.0789632	0.0792935	0.0828213	0.076282	0.0737905	0.0696434	0.0791247	0.0807698	0.0550714	0.0643626	0.0504381	0.0519063	0.0444352	0.048779	0.0522566	0.04924	0.0487823	0.0526545	0.0525946	0.055527	0.0456311	0.0421214	0.0487054	0.0433632	0.0439785	0.0429661	0.0489752	0.0420888	0.0491654	0.0507511	0.0413118	0.0480572	0.0460748	0.0504021
chr22:29279412-29280287	cg11858416-cg23894553	ZNRF3	0.0365932	0.0417899	0.0441134	0.0371581	0.0423494	0.0539301	0.0614368	0.0577559	0.0647283	0.056798	0.0713567	0.0592434	0.0550604	0.0590414	0.0575574	0.0529271	0.0534914	0.0590405	0.0618118	0.0635749	0.0222134	0.0287466	0.0176348	0.0177484	0.0247551	0.0200406	0.0326745	0.0241633	0.0254933	0.0202728	0.0157656	0.0212443	0.0194891	0.026577	0.0182883	0.0297927	0.0236803	0.0248081	0.0191786	0.0282956	0.0255321	0.020814	0.0266939	0.0166642	0.02112	0.0218433
chr22:29468639-29470233	cg03297042-cg06174407	KREMEN1;KREMEN1	0.114928	0.119535	0.121166	0.11544	0.133532	0.135716	0.127227	0.134994	0.144748	0.136325	0.140966	0.141516	0.149756	0.135563	0.135531	0.143769	0.131232	0.130209	0.135983	0.147693	0.101216	0.120259	0.0943831	0.0958849	0.100741	0.0898641	0.111001	0.106496	0.10517	0.0868058	0.0914839	0.0927043	0.107512	0.0978827	0.0907202	0.118985	0.105549	0.103326	0.101975	0.110645	0.103365	0.106058	0.0980821	0.0892666	0.0834246	0.0980676
chr22:29601547-29602291	cg04206417-cg27112381	EMID1	0.153205	0.164592	0.165208	0.16433	0.171512	0.166227	0.172213	0.170175	0.182252	0.166979	0.174455	0.179223	0.18076	0.16773	0.1727	0.169478	0.160222	0.166605	0.163873	0.189124	0.138072	0.151303	0.139624	0.134965	0.139806	0.13117	0.148007	0.141024	0.147077	0.140251	0.128278	0.131248	0.134553	0.126989	0.138875	0.145514	0.148576	0.139174	0.151544	0.144782	0.149029	0.151056	0.157588	0.127806	0.122566	0.137695
chr22:29875919-29877242	cg16042149-cg23353952	NEFH	0.117948	0.123731	0.119105	0.103805	0.140431	0.135491	0.137905	0.142038	0.171187	0.155753	0.151151	0.185929	0.152323	0.128035	0.135153	0.135286	0.136465	0.13901	0.131702	0.143736	0.0791652	0.105886	0.0816142	0.0987716	0.132658	0.0780721	0.12661	0.115867	0.115229	0.078551	0.0891588	0.085977	0.0736371	0.108046	0.0785813	0.126585	0.0863439	0.11315	0.121539	0.132951	0.15019	0.102914	0.13498	0.0764123	0.067947	0.078595
chr22:29976920-29977216	cg24219751-cg20319264	NIPSNAP1	0.0467841	0.0599918	0.0596542	0.0603236	0.0547905	0.0604808	0.0675183	0.0580878	0.0709455	0.0678499	0.0668881	0.0594787	0.0709956	0.065485	0.0642715	0.0694744	0.0730588	0.066658	0.0675978	0.0753765	0.0303991	0.0500867	0.0405463	0.0326244	0.0254484	0.0311988	0.0335086	0.0359768	0.0285303	0.0352728	0.0349599	0.0381369	0.0308648	0.0288899	0.0323111	0.0306921	0.029096	0.0301061	0.0380503	0.0273092	0.0345546	0.0347853	0.0312398	0.0323923	0.0362518	0.0331239
chr22:30116081-30117160	cg06873457-cg12700732	CABP7	0.0972049	0.0938748	0.104097	0.0996648	0.113391	0.109212	0.122283	0.11716	0.115449	0.113522	0.119512	0.127287	0.116129	0.120273	0.11726	0.154991	0.103892	0.0998837	0.123268	0.113598	0.0895142	0.0924834	0.090093	0.0802486	0.0862273	0.0884228	0.0859559	0.0804212	0.0731087	0.0887217	0.0997536	0.0793399	0.10012	0.0675641	0.0868196	0.0955293	0.0826549	0.0851533	0.0925569	0.0740551	0.0839221	0.0714034	0.0907116	0.0726084	0.0710471	0.0810397
chr22:30233923-30234399	cg12899201-cg20089264	ASCC2	0.0523096	0.0637853	0.0699107	0.0701547	0.0650884	0.0662557	0.0628641	0.0606596	0.0775539	0.0642551	0.079621	0.0720608	0.071131	0.0719141	0.0697509	0.0693309	0.0685483	0.0627219	0.0693772	0.0714605	0.0452997	0.0533865	0.0466204	0.0390403	0.0417175	0.041231	0.0381154	0.0350737	0.0405827	0.0443966	0.0392685	0.0420272	0.037194	0.0320031	0.036192	0.0409258	0.0358432	0.0339564	0.0425797	0.0389733	0.0424497	0.0392264	0.0464716	0.0390455	0.032441	0.0434281
chr22:30642437-30642671	cg01468868-cg01468868	LIF	0.118673	0.10462	0.154936	0.149664	0.140559	0.139775	0.121296	0.109648	0.14804	0.134117	0.132557	0.137767	0.150305	0.133464	0.116588	0.12546	0.116462	0.130464	0.124234	0.134391	0.111233	0.107874	0.130506	0.132636	0.102508	0.115997	0.113738	0.109591	0.109837	0.100746	0.109815	0.119325	0.103537	0.0977903	0.096495	0.100329	0.102061	0.105875	0.114009	0.0972831	0.108962	0.106043	0.121233	0.116851	0.0986655	0.102993
chr22:30685195-30685904	cg19293995-cg20395643	GATSL3	0.0457704	0.0624863	0.0590086	0.0488986	0.0550141	0.0604545	0.0702325	0.0589877	0.0712529	0.0680107	0.0691938	0.0697791	0.0716159	0.0617399	0.0729743	0.0679235	0.0627208	0.060936	0.0642382	0.0725002	0.0347556	0.0417005	0.0357088	0.0327889	0.0294576	0.0294094	0.0320465	0.0374659	0.0307221	0.0332781	0.0300381	0.036772	0.0331375	0.0299966	0.032522	0.0316306	0.0284023	0.0280107	0.0341415	0.031147	0.0324978	0.0321433	0.0342198	0.0313137	0.0174013	0.0309941
chr22:30722572-30723218	cg19622850-cg24944736	TBC1D10A	0.10974	0.128985	0.124281	0.131807	0.136001	0.135771	0.125192	0.122662	0.134868	0.136469	0.138512	0.140471	0.142158	0.13203	0.135149	0.135374	0.114408	0.130629	0.137385	0.136178	0.0932515	0.105068	0.105498	0.0999559	0.0935302	0.0969032	0.0958569	0.0913146	0.0904509	0.0937206	0.0916828	0.0948343	0.0886731	0.0817042	0.0875963	0.0847689	0.094311	0.090285	0.0955948	0.0833891	0.09542	0.0963572	0.0936757	0.0913571	0.0823946	0.102362
chr22:30783010-30783620	cg12512856-cg20029123	RNF215	0.0696488	0.0788508	0.0839363	0.0738564	0.0889917	0.0848831	0.0924784	0.0853975	0.0931693	0.100519	0.121927	0.102901	0.101905	0.0908999	0.0987822	0.0839305	0.0891436	0.0923818	0.0970381	0.11607	0.0407117	0.0574702	0.0497271	0.0483302	0.0545615	0.0493355	0.0600424	0.0421693	0.0511013	0.0509608	0.0442574	0.0565583	0.0542207	0.0659434	0.0486263	0.0450463	0.0498772	0.0549704	0.04669	0.0527915	0.0571856	0.0660685	0.0605462	0.0478871	0.0488963	0.0531622
chr22:30819399-30820297	cg00365989-cg22518127	SEC14L2	0.0770596	0.0943324	0.0888288	0.0917925	0.0924494	0.0949645	0.0827157	0.0783054	0.0924874	0.0944084	0.0932589	0.0924007	0.100037	0.0931383	0.0921135	0.0786236	0.0839751	0.0850109	0.0868959	0.0938636	0.0666798	0.0767643	0.081186	0.0666483	0.0652576	0.0621825	0.0717608	0.0699673	0.0653245	0.0653179	0.0666896	0.0722393	0.0693021	0.0595503	0.0741657	0.0693581	0.0651131	0.0673242	0.0753329	0.0607895	0.0651068	0.0638755	0.0603878	0.0604641	0.0689267	0.0683659
chr22:30821625-30822010	cg11422861-cg13374389	MTP18;MTP18	0.0614849	0.0731026	0.0761615	0.0725096	0.0747476	0.0761019	0.0767734	0.0658257	0.0734704	0.0802866	0.0803711	0.0813946	0.0756979	0.0789937	0.0765093	0.0759887	0.0764837	0.0737433	0.0755898	0.0747354	0.0537411	0.0601705	0.0625438	0.0543347	0.0463653	0.0514731	0.0519326	0.0545376	0.0476702	0.0493563	0.0559411	0.0533867	0.0502754	0.0458067	0.0464726	0.0471074	0.0474794	0.0434015	0.0558927	0.0492537	0.0542048	0.0502554	0.0514895	0.0477577	0.0498087	0.0476762
chr22:30987605-30988384	cg09429583-cg03513315	PES1	0.0707014	0.0848987	0.086038	0.102027	0.0819816	0.0909533	0.0770522	0.0728678	0.0854549	0.0844363	0.0806292	0.0888548	0.0881425	0.0873766	0.0858783	0.0908787	0.0833059	0.0806504	0.0851156	0.0830206	0.0576634	0.0730076	0.0684427	0.0650046	0.0526581	0.0578018	0.0593539	0.0652806	0.0579723	0.0633615	0.0636776	0.0635942	0.0602638	0.0490188	0.0662774	0.0565714	0.0557178	0.0554693	0.0611317	0.0581958	0.061568	0.0586896	0.0594283	0.0580968	0.0528655	0.0608886
chr22:31031358-31032059	cg06330324-cg10011239	SLC35E4	0.0766054	0.0931513	0.088966	0.0908201	0.0975815	0.0956441	0.0952247	0.0859817	0.103376	0.0889647	0.0901575	0.103974	0.0951151	0.0993544	0.0937215	0.0969927	0.0912212	0.0975845	0.0935908	0.105284	0.0641148	0.0691146	0.0701515	0.0623483	0.0629554	0.0631674	0.060765	0.0645309	0.0637019	0.0682233	0.0643812	0.0725665	0.0608132	0.0495655	0.0669906	0.0548705	0.0562258	0.0586941	0.06249	0.0626163	0.0672616	0.0646561	0.0658327	0.0599102	0.0631325	0.0614569
chr22:31063462-31064384	cg07238747-cg18354764	DUSP18;DUSP18	0.0486559	0.0569807	0.0577133	0.0601603	0.0542833	0.0615686	0.0644865	0.0602162	0.0701944	0.0678852	0.066993	0.0731603	0.0681303	0.0645185	0.0687037	0.069122	0.0618102	0.0584165	0.0691243	0.0686251	0.0410418	0.0398942	0.0436767	0.0383504	0.0383412	0.0371836	0.0405447	0.0367259	0.0321992	0.0382751	0.0374903	0.0385731	0.0374416	0.0358971	0.0378733	0.0353549	0.0344661	0.0305011	0.0413497	0.0320363	0.0397983	0.0388515	0.0395387	0.0343061	0.0291927	0.0385198
chr22:31090200-31091334	cg07980216-cg23331322	OSBP2	0.101189	0.114123	0.114882	0.129035	0.117082	0.130111	0.109216	0.111348	0.116033	0.122265	0.128459	0.141522	0.123856	0.119202	0.125381	0.122189	0.109952	0.116002	0.128537	0.129244	0.085063	0.0805741	0.0888569	0.0889912	0.080825	0.0962222	0.0850263	0.0931662	0.0813465	0.0962998	0.0901265	0.0942873	0.087462	0.0804751	0.0866959	0.0724629	0.0827697	0.0824149	0.0879321	0.0835113	0.0815993	0.0851293	0.0879947	0.0883157	0.0837211	0.0937893
chr22:31318228-31318489	cg07459594-cg17940740	C22orf27	0.513204	0.571018	0.479188	0.536764	0.551572	0.431367	0.410619	0.474978	0.546223	0.459709	0.517992	0.586492	0.424799	0.45934	0.454843	0.542079	0.485793	0.417106	0.462263	0.522313	0.51423	0.602798	0.523911	0.537535	0.622904	0.517826	0.500487	0.628347	0.632459	0.582547	0.505779	0.617319	0.575228	0.447951	0.466303	0.344037	0.50485	0.490235	0.407771	0.653361	0.436217	0.556117	0.484924	0.525063	0.553509	0.528033
chr22:31503236-31503871	cg01995821-cg09063111	SELM;SELM	0.0615608	0.0781937	0.0754862	0.0902716	0.0810385	0.0846388	0.0787066	0.0725866	0.0867271	0.0981058	0.087143	0.0838633	0.090071	0.078517	0.0857484	0.0748993	0.0827934	0.0800336	0.101014	0.0953128	0.0389026	0.0503869	0.0468911	0.0444756	0.0436311	0.050433	0.0486197	0.0441698	0.0426071	0.0481995	0.0434196	0.0563715	0.0432674	0.0483903	0.0411329	0.0414993	0.0397159	0.0399032	0.0492299	0.0389518	0.0466229	0.0466753	0.0434275	0.0382732	0.0436326	0.0462576
chr22:31608021-31608528	cg14086647-cg19308056	LIMK2	0.0471753	0.0613587	0.0599967	0.0573519	0.0575516	0.0622689	0.0611269	0.0559893	0.0610134	0.0640947	0.0645475	0.0695813	0.0620724	0.0624588	0.0609355	0.0619585	0.0663591	0.0616343	0.0667748	0.0730064	0.0406215	0.0425133	0.0379889	0.0382978	0.0342385	0.0363658	0.0355138	0.0355852	0.0354532	0.0383123	0.0355232	0.0369087	0.0373847	0.0289569	0.0378593	0.0363082	0.0327236	0.0340599	0.0395805	0.0324323	0.0363993	0.0344567	0.0368427	0.0333894	0.0320126	0.0330811
chr22:31795250-31795958	cg25545182-cg27378424	DRG1	0.0998791	0.116737	0.122901	0.115168	0.114109	0.119446	0.103406	0.103409	0.111253	0.10946	0.117147	0.119631	0.120518	0.10969	0.115433	0.112767	0.117592	0.101856	0.108655	0.112209	0.0853569	0.0894265	0.0904622	0.087771	0.0874479	0.0986884	0.0958069	0.0909321	0.0945304	0.100272	0.0931276	0.100115	0.0797294	0.0872549	0.0839718	0.0825597	0.0870411	0.0838971	0.0837597	0.0926988	0.0906652	0.089668	0.0968063	0.0935476	0.0832653	0.09437
chr22:32026297-32026874	cg01338084-cg22884130	PISD	0.0536382	0.0684856	0.0627687	0.0675886	0.0737217	0.0774768	0.0760667	0.0596917	0.0726912	0.077528	0.0807594	0.0867145	0.0778219	0.0721014	0.0802647	0.0721554	0.0741746	0.0708715	0.0832189	0.07989	0.0349319	0.0449628	0.036365	0.0381899	0.0348813	0.0538908	0.0388043	0.0358765	0.0416674	0.0414977	0.0410264	0.0484397	0.0373773	0.0382615	0.0379216	0.0356766	0.0299655	0.0296038	0.0394446	0.0353558	0.0386212	0.0383736	0.0417818	0.0363798	0.034447	0.0359822
chr22:32145635-32146200	cg13780602-cg18103606	C22orf30	0.0654004	0.0854072	0.0903254	0.0888733	0.0863314	0.0905203	0.076102	0.0663224	0.0801311	0.0786227	0.0784645	0.0881323	0.0887761	0.0855906	0.0837619	0.0856164	0.085394	0.0795926	0.081154	0.0873318	0.0557976	0.0587041	0.0561045	0.0542602	0.0428587	0.0492926	0.057758	0.0543177	0.0524558	0.05754	0.0610726	0.0607125	0.0483262	0.0439353	0.0516216	0.0429046	0.0476142	0.0423909	0.0593418	0.043534	0.055342	0.0573829	0.0599323	0.0501725	0.0433637	0.0498317
chr22:32439046-32439442	cg03604322-cg00500507	SLC5A1;SLC5A1	0.485555	0.43359	0.485571	0.522781	0.463428	0.496321	0.441839	0.496484	0.51983	0.464591	0.336037	0.592735	0.590079	0.47835	0.509347	0.561634	0.568391	0.472725	0.376236	0.527162	0.480898	0.498498	0.427726	0.479195	0.548868	0.510032	0.342968	0.459124	0.469106	0.571068	0.571572	0.54717	0.465964	0.449561	0.526885	0.418665	0.548165	0.468508	0.368325	0.41573	0.51828	0.553227	0.493104	0.489095	0.513612	0.377494
chr22:32807825-32808285	cg04115025-cg15175577	C22orf28	0.0757781	0.0964555	0.108579	0.0876255	0.0985275	0.103267	0.0980403	0.0888001	0.0977511	0.101771	0.101869	0.103104	0.105513	0.0928174	0.104456	0.0995704	0.0880165	0.093697	0.106809	0.11621	0.057923	0.0632906	0.057586	0.054046	0.0593666	0.0546262	0.0631155	0.0615282	0.0578235	0.0602556	0.0634516	0.0598299	0.0575997	0.0508167	0.058008	0.0573282	0.0586585	0.0563412	0.063151	0.058046	0.0583738	0.0602094	0.0588128	0.0506535	0.0585738	0.0577184
chr22:33453892-33454505	cg14062468-cg13140167	SYN3	0.0886398	0.107188	0.104139	0.0941185	0.110958	0.0995711	0.107567	0.119201	0.118574	0.113162	0.126098	0.111966	0.122014	0.102131	0.0987458	0.108089	0.108197	0.107721	0.113245	0.123769	0.0752532	0.0900199	0.0751036	0.0659909	0.0730947	0.0587726	0.0797525	0.0903646	0.0840751	0.0623025	0.0612408	0.0642081	0.0773734	0.0724405	0.0656133	0.0774702	0.0748947	0.0794007	0.067196	0.0693112	0.0801119	0.0722799	0.0773859	0.0608909	0.0665302	0.0712593
chr22:35776988-35777221	cg15724965-cg10357721	HMOX1	0.0534786	0.058136	0.06794	0.0681764	0.0690731	0.0682052	0.0686977	0.0604984	0.0750818	0.066675	0.0680701	0.0684138	0.059057	0.066244	0.0785207	0.0678626	0.0574838	0.0690447	0.0745898	0.0674761	0.0378476	0.0509485	0.0507215	0.042942	0.0394621	0.0444258	0.0375776	0.0424513	0.0427509	0.045269	0.0482602	0.0420597	0.0419164	0.0383946	0.0520166	0.0430675	0.0434131	0.0371578	0.0461164	0.0386122	0.0443255	0.0512715	0.0434815	0.0336772	0.0437055	0.0454166
chr22:35795856-35796650	cg04903157-cg01069823	MCM5	0.0640458	0.0787444	0.0887314	0.0739358	0.0785674	0.0786762	0.0790129	0.0724211	0.081141	0.0897574	0.0853345	0.091336	0.0880813	0.0813973	0.0921234	0.0771541	0.0795178	0.0730744	0.0782557	0.0848902	0.0516609	0.0609795	0.0591513	0.0500394	0.0481825	0.0448915	0.0590403	0.0564003	0.0547581	0.045505	0.0500987	0.0501506	0.0465421	0.0464509	0.0529992	0.0551819	0.0537191	0.0438705	0.0538877	0.0554709	0.0546147	0.0552296	0.0481107	0.0455474	0.042757	0.0446705
chr22:35935981-35937537	cg07747553-cg25231225	RASD2	0.146364	0.135335	0.169169	0.140521	0.193739	0.17321	0.170327	0.146554	0.166649	0.136969	0.174657	0.192844	0.163224	0.169407	0.151261	0.176313	0.143239	0.160071	0.162039	0.145627	0.118132	0.146277	0.121851	0.146571	0.149221	0.128476	0.142361	0.157006	0.127968	0.13249	0.115998	0.131134	0.148442	0.108499	0.118707	0.1203	0.165739	0.100507	0.132753	0.125542	0.153145	0.163472	0.154952	0.127671	0.117023	0.161009
chr22:36782965-36784492	cg20423183-cg12049088	MYH9	0.0794564	0.0932019	0.0959471	0.110779	0.094215	0.102253	0.0900978	0.0817292	0.108709	0.0959855	0.0961155	0.105766	0.106538	0.0987693	0.0934939	0.0934795	0.0896818	0.0890918	0.0970892	0.101768	0.0665769	0.0768278	0.0737264	0.0732	0.0642993	0.0638321	0.0664976	0.0705454	0.0670089	0.0696421	0.0696281	0.0712337	0.0645066	0.0556378	0.0647182	0.0616502	0.0630338	0.0599093	0.0717576	0.0642765	0.0700862	0.0656112	0.0658797	0.0645998	0.0578839	0.0682569
chr22:36924935-36925640	cg18454903-cg23413685	EIF3D	0.0446018	0.0604293	0.0553402	0.0565094	0.0574744	0.0548924	0.0559812	0.0578331	0.0620455	0.0606388	0.0661175	0.0625808	0.0718029	0.0603305	0.0625123	0.0641362	0.0622351	0.0599913	0.0667174	0.0641749	0.0325732	0.0346312	0.0396189	0.035136	0.0317446	0.0318595	0.0329483	0.0332263	0.03061	0.0335043	0.0356491	0.036624	0.0336425	0.0263524	0.0333852	0.0303223	0.0296138	0.0283865	0.0364666	0.0287899	0.0331247	0.0311217	0.0298484	0.0314722	0.0324181	0.0322697
chr22:37099471-37099711	cg08242574-cg20648240	CACNG2	0.0767247	0.0962274	0.0986964	0.147019	0.103723	0.108647	0.0894464	0.0868048	0.0975519	0.0851182	0.0904584	0.104135	0.11029	0.0970051	0.108953	0.114624	0.103564	0.0950356	0.0923401	0.0879043	0.0636327	0.0687037	0.0673839	0.0712809	0.0479188	0.0525297	0.0461767	0.0763399	0.0702382	0.0695011	0.0646378	0.0661194	0.0598135	0.0401791	0.0677738	0.0597739	0.0543005	0.0492393	0.0674532	0.0496267	0.0607868	0.0662848	0.0569831	0.0495361	0.0400851	0.0487709
chr22:37171766-37172669	cg12924408-cg00524912	RABL4;RABL4	0.0740605	0.0881919	0.103314	0.123881	0.0956108	0.0946645	0.0773969	0.0692832	0.0934868	0.0867655	0.0878561	0.0975573	0.0964992	0.093079	0.0902294	0.0925386	0.0833442	0.0802526	0.0899607	0.089881	0.0664651	0.0746864	0.0707409	0.0624198	0.0565795	0.0594642	0.0593929	0.0625241	0.0585122	0.0609085	0.0673783	0.0701629	0.0593898	0.0489999	0.0560016	0.0643805	0.0532732	0.051698	0.0750356	0.0552497	0.0628596	0.0686117	0.0598312	0.0592338	0.0539971	0.0611314
chr22:37212769-37213467	cg23520948-cg21789136	PVALB	0.0690707	0.0820681	0.0814869	0.0790262	0.0873751	0.0897723	0.0803151	0.0780965	0.0898005	0.083635	0.0801142	0.0889407	0.0821711	0.0860282	0.0845383	0.0875636	0.0757933	0.073681	0.0857	0.0910033	0.0590756	0.0653367	0.060978	0.060598	0.059822	0.0590918	0.0639124	0.0608662	0.0570468	0.0584683	0.0561001	0.062745	0.056608	0.0500053	0.0543076	0.0598737	0.0587929	0.0572343	0.0680922	0.0531104	0.0633486	0.0539021	0.0594399	0.0525991	0.051831	0.0578855
chr22:37447689-37448238	cg15169878-cg03995567	KCTD17	0.0746719	0.0859181	0.0870304	0.0788445	0.0907337	0.098748	0.0895455	0.0781964	0.0984444	0.0989562	0.100158	0.106292	0.104571	0.0851764	0.0980995	0.0785601	0.0908993	0.0924303	0.095586	0.0991981	0.0637159	0.0588636	0.059279	0.0601442	0.0616243	0.0603166	0.0668797	0.0572859	0.0589073	0.0649076	0.0636487	0.064615	0.0650388	0.0621674	0.0598384	0.0684233	0.0634138	0.0578559	0.0605906	0.0539784	0.0600011	0.0656969	0.059542	0.0594059	0.0641615	0.0625466
chr22:37823011-37824119	cg09509950-cg26480524	ELFN2	0.139867	0.147676	0.137976	0.137023	0.160616	0.16154	0.163126	0.162052	0.173314	0.168543	0.170957	0.16932	0.166727	0.14817	0.169825	0.145391	0.145658	0.153858	0.17566	0.172798	0.11592	0.123712	0.1244	0.125868	0.12155	0.120573	0.129804	0.123657	0.116088	0.122167	0.106562	0.121577	0.131047	0.126439	0.13616	0.141166	0.1248	0.128268	0.135461	0.13146	0.117888	0.128568	0.133908	0.122055	0.11822	0.136491
chr22:37914768-37915883	cg13797282-cg23208590	CARD10	0.124974	0.135815	0.137396	0.125161	0.144965	0.146648	0.144788	0.135813	0.152301	0.144159	0.147347	0.150093	0.15137	0.140711	0.142124	0.150007	0.14106	0.136886	0.141256	0.151744	0.106619	0.132434	0.104317	0.0984993	0.107576	0.113852	0.121801	0.117365	0.116341	0.113008	0.0975811	0.117986	0.107107	0.110056	0.112466	0.111271	0.114517	0.111074	0.102958	0.125929	0.115512	0.110521	0.119184	0.102395	0.0986792	0.11512
chr22:37956102-37957926	cg14742079-cg06146614	CDC42EP1	0.111053	0.135993	0.142105	0.111701	0.125809	0.130659	0.132185	0.122675	0.135044	0.155969	0.144249	0.152681	0.149728	0.126832	0.140234	0.111305	0.118434	0.125531	0.130237	0.138093	0.0855602	0.101773	0.0918602	0.0853374	0.0982514	0.0745334	0.115339	0.108384	0.119072	0.0782278	0.0729443	0.0754713	0.0906404	0.0926295	0.0954441	0.112133	0.09954	0.123537	0.0861115	0.121652	0.104221	0.100002	0.102104	0.0895014	0.0658544	0.0778148
chr22:38035350-38035928	cg05945615-cg21617744	SH3BP1	0.0685326	0.0681632	0.0715421	0.0753104	0.0812742	0.0632797	0.0766115	0.0955395	0.0999843	0.0761422	0.121323	0.0720444	0.0835278	0.0792287	0.0844084	0.0888647	0.0709935	0.0741103	0.0816904	0.0851981	0.060534	0.0399254	0.0571058	0.0722553	0.0612255	0.0787661	0.0645873	0.0662962	0.0371276	0.0795118	0.0773818	0.0707738	0.0542367	0.0468235	0.0420342	0.0668015	0.0540004	0.0326658	0.0443891	0.0545454	0.0479524	0.0640296	0.0769415	0.0601144	0.0676131	0.0570905
chr22:38054403-38055450	cg00508499-cg10077400	PDXP	0.0570502	0.0744244	0.0713407	0.0764466	0.0742577	0.0721201	0.0693282	0.0638456	0.0755846	0.0795584	0.0751774	0.0839757	0.0767089	0.0766083	0.0817174	0.0760552	0.0776989	0.0725888	0.0782842	0.0798399	0.043315	0.053074	0.0476141	0.0483032	0.0365757	0.0470485	0.04703	0.0387397	0.0447185	0.0452516	0.043502	0.0494431	0.0375908	0.0382585	0.0424934	0.0425164	0.040105	0.0352221	0.0425912	0.0424989	0.046243	0.0451957	0.0479188	0.0436257	0.0382467	0.0445781
chr22:38073037-38073412	cg25247183-cg10952663	LGALS1	0.382265	0.391648	0.556638	0.249361	0.391819	0.397595	0.473489	0.438938	0.399035	0.487179	0.418286	0.518433	0.51964	0.384164	0.392414	0.462808	0.454617	0.508618	0.414739	0.425342	0.273603	0.483569	0.276237	0.233872	0.399376	0.158313	0.485283	0.408962	0.454021	0.139659	0.176615	0.183571	0.22685	0.448396	0.316434	0.524751	0.425552	0.519468	0.23252	0.524185	0.459033	0.405825	0.456965	0.315336	0.159691	0.229064
chr22:38082302-38082796	cg10607812-cg01328403	NOL12	0.0517932	0.0635096	0.0679381	0.0752987	0.0626977	0.0730739	0.0741381	0.064995	0.0688515	0.0712116	0.0777401	0.0712882	0.0772358	0.0732415	0.0773974	0.0782396	0.0792561	0.0797394	0.0807247	0.0836895	0.0338991	0.0505846	0.0396379	0.0511585	0.0284543	0.0337766	0.0366447	0.0401936	0.039182	0.0465754	0.0299278	0.0402059	0.0339504	0.0270393	0.0334196	0.0344262	0.0333501	0.0239653	0.0454187	0.0266102	0.0331036	0.0342893	0.0322737	0.0279817	0.0346263	0.0397312
chr22:38200672-38201691	cg11968366-cg07141002	H1F0	0.0637756	0.0732014	0.0760506	0.0785183	0.0787761	0.0759758	0.0849717	0.071452	0.0789303	0.0798733	0.0843693	0.0872536	0.0820476	0.079837	0.082599	0.0921246	0.0711061	0.0669955	0.0818697	0.0886172	0.0596075	0.0634569	0.0542642	0.0464649	0.0540119	0.0477357	0.0490302	0.0518605	0.0532756	0.0624914	0.0601908	0.0510006	0.047239	0.0428955	0.0568008	0.055706	0.0449032	0.0507819	0.0499747	0.0502395	0.0543719	0.0539237	0.0517463	0.0494938	0.044594	0.0492713
chr22:38220589-38221619	cg03975235-cg22410435	GALR3	0.256477	0.241429	0.267578	0.236339	0.268625	0.255544	0.254139	0.28225	0.264375	0.268422	0.284703	0.292842	0.278909	0.274265	0.269629	0.306141	0.265962	0.290606	0.259037	0.274915	0.221881	0.255526	0.200491	0.217134	0.265665	0.209355	0.284693	0.274537	0.262775	0.209322	0.22264	0.20829	0.26386	0.25327	0.231999	0.304122	0.248447	0.283233	0.209448	0.296206	0.27717	0.245083	0.286532	0.223686	0.19657	0.253816
chr22:38245341-38245681	cg12836136-cg15594284	EIF3L	0.0731805	0.0905264	0.0916053	0.0905774	0.093419	0.0970803	0.0844416	0.0734005	0.0911198	0.0859554	0.089454	0.099418	0.0763778	0.0902546	0.0876847	0.0865757	0.0800879	0.0793531	0.0881147	0.0973068	0.0625601	0.0646613	0.0755069	0.0704707	0.0638807	0.0599938	0.0643314	0.0658447	0.0628655	0.0677326	0.0660604	0.0591173	0.0589243	0.0470028	0.0655225	0.0600112	0.0609895	0.053261	0.0696286	0.0562081	0.0624235	0.0647505	0.0661709	0.0576896	0.055508	0.0592556
chr22:38301954-38302871	cg01911352-cg02034949	MICALL1	0.050731	0.0593732	0.0592771	0.0595069	0.0645898	0.0652972	0.0712997	0.0648042	0.0757601	0.0693593	0.0757854	0.0780315	0.0743111	0.0720855	0.0730598	0.0658945	0.0717656	0.0727659	0.0700257	0.0717216	0.0335489	0.0483365	0.0416963	0.0377385	0.0361186	0.0379625	0.0345527	0.0396232	0.034356	0.0398441	0.0347013	0.0434395	0.0403597	0.0312184	0.0355036	0.0372325	0.0331979	0.0344028	0.0418656	0.03641	0.0304659	0.0400543	0.0377898	0.0327992	0.0332859	0.0416788
chr22:38379093-38379964	cg23109891-cg12990614	SOX10	0.57613	0.634667	0.652321	0.56878	0.572651	0.614627	0.563378	0.5777	0.565117	0.627712	0.600149	0.602007	0.568765	0.551983	0.591576	0.421941	0.662471	0.587769	0.570087	0.612682	0.567187	0.592129	0.486217	0.477315	0.589225	0.585145	0.63055	0.603722	0.639909	0.54663	0.458279	0.524684	0.462439	0.624804	0.593142	0.484727	0.576107	0.650667	0.523555	0.658202	0.65154	0.607362	0.598732	0.595188	0.52496	0.527033
chr22:38476836-38478839	cg02792538-cg20439022	SLC16A8	0.463539	0.499795	0.499109	0.439766	0.452457	0.500313	0.452941	0.456965	0.478931	0.491766	0.495731	0.488008	0.492038	0.469857	0.484181	0.462018	0.497993	0.469595	0.453266	0.489753	0.451868	0.490305	0.402644	0.396963	0.469091	0.430418	0.503265	0.496615	0.498341	0.417623	0.404339	0.444875	0.386578	0.470624	0.436208	0.485295	0.447735	0.503841	0.424759	0.528259	0.480536	0.453321	0.499997	0.442348	0.397726	0.421196
chr22:38668385-38669223	cg00166741-cg17603184	TMEM184B	0.0421896	0.0512723	0.0517147	0.0482857	0.0530511	0.0550888	0.0636347	0.0552552	0.0613857	0.0658154	0.0644902	0.0639312	0.0629295	0.0606757	0.0631834	0.0553256	0.0606773	0.0607475	0.0629625	0.0665414	0.02596	0.04222	0.0372199	0.0304993	0.0300421	0.0294451	0.0308226	0.0309434	0.0293092	0.0324231	0.0306183	0.0330062	0.027825	0.0259734	0.0304159	0.0253004	0.0237211	0.0256129	0.0306771	0.027776	0.0305161	0.0286894	0.0270819	0.027786	0.0266645	0.0310171
chr22:38793180-38793451	cg02560730-cg02560730	LOC400927	0.250928	0.291866	0.298937	0.220387	0.247387	0.284376	0.233843	0.248087	0.288874	0.289452	0.277192	0.295289	0.284041	0.268739	0.263438	0.343672	0.260454	0.23281	0.232864	0.255416	0.206899	0.279198	0.222211	0.206515	0.256099	0.174611	0.288135	0.260285	0.2777	0.194617	0.165651	0.181939	0.17305	0.2688	0.200807	0.306416	0.234362	0.314357	0.222401	0.337841	0.308602	0.219324	0.291047	0.202	0.176316	0.205475
chr22:38793732-38795370	cg14962120-cg02403294	LOC400927	0.11841	0.12541	0.130302	0.140261	0.141666	0.130064	0.126673	0.130109	0.130072	0.133587	0.135666	0.130736	0.128366	0.116635	0.138026	0.139606	0.108743	0.120212	0.14893	0.142944	0.0988297	0.116644	0.114885	0.106849	0.121532	0.110254	0.116206	0.107309	0.125359	0.118792	0.090183	0.113853	0.113739	0.0992207	0.0958149	0.122951	0.107884	0.103967	0.108935	0.103262	0.0973861	0.119801	0.117487	0.0940731	0.0940601	0.11117
chr22:38965733-38966196	cg19414598-cg04713951	DMC1	0.120691	0.131363	0.120535	0.120556	0.125097	0.110542	0.122308	0.139531	0.157921	0.145193	0.13795	0.146545	0.148224	0.121361	0.130983	0.153056	0.125335	0.139076	0.147999	0.148108	0.0980276	0.102578	0.0749586	0.106573	0.114577	0.113692	0.138764	0.125155	0.117477	0.114353	0.102552	0.120786	0.083463	0.123243	0.0883755	0.106703	0.0919643	0.133671	0.0835175	0.175341	0.114579	0.129996	0.139277	0.0870734	0.0854537	0.0872756
chr22:38966412-38966728	cg12286158-cg04342328	DMC1	0.106566	0.0960141	0.0988246	0.169999	0.0919103	0.147167	0.161429	0.124146	0.134154	0.148617	0.131669	0.126487	0.15005	0.150947	0.150654	0.145214	0.152772	0.148811	0.138225	0.178015	0.0809687	0.152764	0.128091	0.100071	0.0402776	0.0618492	0.0905669	0.0694592	0.0834442	0.0574235	0.103115	0.0596322	0.110807	0.0650049	0.0883633	0.0797396	0.0842053	0.0548906	0.136186	0.0456909	0.0632811	0.106265	0.0849539	0.0584533	0.0630182	0.0818342
chr22:39077816-39078400	cg10021575-cg11240425	TOMM22	0.0549986	0.0654039	0.0543512	0.0674539	0.0873072	0.0626977	0.0657965	0.0656298	0.0825068	0.0585694	0.0787904	0.0909683	0.0901965	0.0708648	0.0831758	0.0654872	0.0568556	0.0678597	0.0889856	0.0898181	0.0369627	0.0414796	0.0386007	0.051656	0.0561678	0.0456677	0.0491104	0.0409167	0.0491244	0.0523018	0.0371297	0.0502542	0.0285836	0.0479576	0.0254719	0.0370647	0.0248551	0.0409105	0.0502705	0.0549851	0.0342381	0.0537723	0.0304014	0.0376964	0.0391902	0.0274513
chr22:39096373-39097754	cg11157800-cg27610821	JOSD1;JOSD1	0.082667	0.0891366	0.0851754	0.0874755	0.0975024	0.0918843	0.0971612	0.0925732	0.108579	0.103924	0.0874059	0.103834	0.10702	0.0923694	0.0992135	0.108051	0.0922117	0.092712	0.101875	0.104219	0.0704655	0.0756637	0.0764233	0.071457	0.073405	0.0712775	0.0749574	0.0693942	0.0682569	0.0805189	0.0745015	0.0725655	0.0764796	0.0581833	0.0732328	0.079507	0.0656336	0.0732478	0.0787475	0.0712618	0.0743836	0.070354	0.0702281	0.0654415	0.0696532	0.0724504
chr22:39101825-39102668	cg01939444-cg14864852	GTPBP1;GTPBP1	0.0460354	0.0560495	0.0557566	0.0546867	0.0530966	0.0621393	0.0735326	0.0704659	0.0659712	0.0658611	0.07096	0.0729941	0.0705373	0.0656875	0.0683996	0.0595114	0.0675962	0.0690465	0.0798075	0.080748	0.0373071	0.0357889	0.0273821	0.0309289	0.0299631	0.027592	0.0327593	0.0313047	0.0390337	0.0390888	0.0296348	0.0387298	0.0252129	0.0287605	0.033323	0.0284697	0.0279411	0.0232724	0.033773	0.0272806	0.0328402	0.0348667	0.0281324	0.0306427	0.0264919	0.0282256
chr22:39151457-39152476	cg20652889-cg25884379	UNC84B	0.0704622	0.0823009	0.0825159	0.0774125	0.0819912	0.0834765	0.105269	0.0858561	0.0980672	0.0918647	0.0925913	0.10777	0.0970229	0.0936196	0.0848229	0.08622	0.0830049	0.089427	0.0943132	0.0957806	0.0625049	0.0680369	0.0641438	0.0576226	0.0573028	0.0560649	0.0609674	0.0564908	0.0551283	0.0554531	0.0561878	0.0567219	0.0515182	0.0458882	0.0550049	0.0542189	0.0571857	0.0507125	0.0597734	0.0521002	0.0542084	0.0545742	0.0542976	0.0518648	0.0539641	0.055539
chr22:39189721-39190119	cg08534256-cg09092174	DNAL4	0.0555261	0.0715383	0.0738636	0.0794641	0.0712003	0.078106	0.0657882	0.0599756	0.0758046	0.0709132	0.0722912	0.0798457	0.0693287	0.0652663	0.0691998	0.0794196	0.0682479	0.0670456	0.0757389	0.0767781	0.040516	0.0446572	0.0505342	0.0461123	0.0414271	0.0456281	0.0448759	0.0400001	0.0456063	0.0497325	0.0436834	0.0544305	0.0342674	0.0360781	0.0383884	0.0454957	0.0381862	0.0367675	0.0446617	0.0446039	0.0429158	0.0467726	0.0448487	0.0427596	0.0331255	0.0527838
chr22:39239168-39240425	cg12639990-cg09224753	NPTXR	0.065782	0.076052	0.0764105	0.0720987	0.0770977	0.0845826	0.0887367	0.0830894	0.089982	0.0948661	0.0888192	0.0907127	0.089647	0.0844999	0.0881708	0.0827521	0.0766071	0.0847836	0.0899236	0.0931303	0.0497586	0.0567989	0.0573433	0.0528742	0.0495443	0.0504394	0.0519581	0.0506429	0.0582535	0.0580359	0.049842	0.0553609	0.0507281	0.0512863	0.0525342	0.0517443	0.0461845	0.0472993	0.0578726	0.0493314	0.0467429	0.052232	0.0526791	0.0474131	0.0490621	0.0522659
chr22:39267539-39269160	cg24858279-cg25836955	CBX6	0.057729	0.0660743	0.0758561	0.0729909	0.073638	0.0765299	0.0707986	0.0680606	0.0694465	0.0762372	0.0790254	0.0771355	0.0770724	0.0721935	0.0761784	0.0723682	0.0720725	0.0689314	0.0730748	0.079659	0.0424184	0.0612538	0.0492196	0.0496691	0.0441662	0.0468146	0.0470749	0.0520961	0.0442953	0.0497019	0.0447967	0.0545194	0.0454198	0.0388501	0.0400723	0.0454948	0.0391033	0.039643	0.0477962	0.0406986	0.0484083	0.0490899	0.0488448	0.046011	0.0416341	0.0433701
chr22:39548102-39548432	cg23124451-cg26672614	CBX7	0.0620284	0.0520474	0.0627607	0.0797095	0.0636521	0.0706915	0.0641568	0.0643989	0.0743326	0.0685981	0.0626406	0.0723544	0.0647664	0.0720052	0.0685152	0.0824667	0.05288	0.0618539	0.0750777	0.0612701	0.0553063	0.0509345	0.0681082	0.0764172	0.0509267	0.10205	0.0457244	0.0437762	0.0399415	0.10219	0.077869	0.0894721	0.0624161	0.0356712	0.0520678	0.0456167	0.0475397	0.0314224	0.0866976	0.0419775	0.0422316	0.0499512	0.0552974	0.0464149	0.0667938	0.0502873
chr22:39548613-39549666	cg10339854-cg00545295	CBX7	0.0494332	0.0647239	0.0730927	0.0629165	0.0547024	0.0641472	0.0715283	0.067087	0.079261	0.074418	0.0786723	0.0721748	0.0831943	0.0705364	0.0668994	0.0843057	0.0721407	0.0811289	0.0828555	0.0826908	0.0276086	0.0399631	0.0361601	0.0211484	0.0392254	0.0349994	0.0368449	0.0325635	0.0323121	0.0377896	0.0372525	0.0280089	0.0312415	0.0279769	0.0334101	0.0305885	0.0302677	0.0254364	0.0227837	0.0326149	0.0330496	0.0380274	0.0310223	0.0349088	0.0303601	0.0324525
chr22:39852205-39852939	cg00820535-cg20806180	MGAT3	0.308282	0.323689	0.320235	0.343299	0.312909	0.315618	0.294981	0.297017	0.320512	0.29919	0.302315	0.310145	0.312727	0.330239	0.310307	0.363004	0.310466	0.287547	0.298884	0.292227	0.298508	0.262884	0.292488	0.318928	0.298276	0.324737	0.301029	0.293909	0.303838	0.32158	0.314341	0.328981	0.347534	0.285735	0.295708	0.313282	0.296664	0.293031	0.279448	0.329057	0.336314	0.295138	0.333606	0.280527	0.289194	0.292667
chr22:39898100-39898789	cg14883008-cg12188538	SMCR7L	0.0564952	0.0722059	0.0704631	0.0722237	0.0710933	0.0714163	0.0775948	0.0773239	0.0772391	0.0841324	0.0817621	0.0782271	0.0819807	0.0763607	0.0802821	0.0734658	0.0703976	0.0724231	0.0845306	0.0848082	0.0407359	0.0411559	0.0447959	0.0422985	0.0441384	0.0396053	0.0436695	0.0464604	0.0424063	0.0433893	0.0416749	0.0422481	0.0391269	0.0387369	0.0421207	0.0401203	0.0428103	0.0382842	0.0414671	0.0437251	0.0431045	0.0398761	0.0421586	0.0379345	0.0380703	0.044238
chr22:39928303-39929071	cg10993769-cg15437612	RPS19BP1	0.0794029	0.0943748	0.0958374	0.0973052	0.0960232	0.101847	0.0835104	0.076536	0.0907909	0.0904035	0.087813	0.09623	0.0997848	0.0950822	0.100409	0.0914267	0.0899571	0.0847606	0.0946383	0.0900108	0.0731692	0.0754311	0.0807255	0.0758986	0.0641879	0.0699411	0.0692969	0.0723351	0.076034	0.075716	0.0749087	0.0744899	0.0664451	0.0565414	0.0660538	0.0656589	0.0629848	0.0647115	0.0740458	0.0644252	0.0725272	0.0730034	0.0716445	0.0706742	0.0579478	0.0675943
chr22:40390484-40391490	cg12068816-cg13714749	FAM83F	0.306444	0.33638	0.333612	0.293439	0.307254	0.32049	0.327862	0.304726	0.32596	0.332215	0.33835	0.337292	0.331728	0.311128	0.327967	0.301111	0.33336	0.32239	0.312437	0.330276	0.294746	0.303977	0.276195	0.272636	0.309567	0.298016	0.311015	0.307439	0.324765	0.303753	0.250783	0.285982	0.258588	0.311739	0.28269	0.302119	0.285749	0.32631	0.281676	0.337221	0.312116	0.294045	0.315944	0.292699	0.258324	0.263926
chr22:40440852-40441810	cg04776122-cg04776122	TNRC6B	0.05019	0.0694871	0.0783147	0.0682527	0.073705	0.0847156	0.0609424	0.0623461	0.0749196	0.0708342	0.0607817	0.0706261	0.0761721	0.0721929	0.0870791	0.0820838	0.0666566	0.0632626	0.055035	0.0769882	0.034048	0.0420634	0.0379617	0.0330751	0.0320977	0.0391224	0.034116	0.0358796	0.0375405	0.0435788	0.0376769	0.0480144	0.0265861	0.0292116	0.0352209	0.0263219	0.027907	0.0264113	0.0280402	0.0295433	0.0543172	0.0288759	0.0297558	0.0371756	0.0336827	0.0359285
chr22:40766459-40767033	cg26375182-cg02427042	SGSM3	0.0627739	0.0795975	0.0827485	0.0800311	0.0802247	0.083389	0.0758121	0.0699638	0.081436	0.0763454	0.0826809	0.0847938	0.0841572	0.0793792	0.0823312	0.0800903	0.0763064	0.0788929	0.0815859	0.0870593	0.0478542	0.061134	0.0510228	0.0514118	0.0462803	0.0488709	0.0541862	0.0518573	0.050441	0.0545785	0.0510428	0.056933	0.045033	0.0409411	0.0476595	0.0476804	0.0475548	0.0445244	0.0530261	0.0458033	0.0526756	0.0547472	0.052556	0.0490387	0.043139	0.0480082
chr22:41032129-41033272	cg05993834-cg06207852	MKL1	0.0437657	0.0532945	0.057334	0.0564536	0.0583517	0.0562018	0.0620435	0.0590069	0.0590884	0.0661876	0.0619966	0.0619105	0.0644808	0.0606277	0.0619789	0.0588935	0.0592222	0.0610205	0.0651258	0.0668491	0.0293055	0.0358278	0.0353572	0.0291143	0.0328294	0.0327543	0.0316828	0.0286733	0.0308165	0.0325978	0.0307503	0.0349545	0.0310362	0.0292322	0.0300601	0.0308763	0.0295496	0.0304643	0.0363246	0.0297757	0.0332772	0.030444	0.0329071	0.0293533	0.0303239	0.031099
chr22:41215135-41215576	cg16167174-cg25201783	SLC25A17	0.0796838	0.0900188	0.106897	0.101674	0.0953473	0.102685	0.103147	0.0965638	0.111825	0.105584	0.111907	0.101068	0.10946	0.101821	0.115462	0.0995924	0.0917279	0.103327	0.106772	0.115191	0.0602472	0.0736071	0.0638827	0.0704825	0.0587232	0.0633315	0.0592317	0.0579115	0.0636649	0.0601224	0.0488123	0.0586336	0.0725451	0.0569666	0.0657037	0.0645685	0.0620285	0.058807	0.0715317	0.058381	0.06005	0.0626659	0.057786	0.0574141	0.0640607	0.0645402
chr22:41346636-41347759	cg03614664-cg14789928	RBX1	0.0576769	0.0728282	0.0675439	0.0745436	0.0712359	0.0826108	0.0792332	0.0662011	0.0769132	0.0700351	0.0753124	0.0870841	0.084539	0.0725393	0.0817073	0.0763279	0.0707675	0.0712557	0.0710364	0.079133	0.0473269	0.0555601	0.0542091	0.0481596	0.0402045	0.041823	0.0441658	0.0484348	0.0441275	0.0443997	0.0473164	0.0451132	0.0466159	0.0368861	0.0440925	0.045467	0.0442162	0.0382184	0.0492056	0.0427693	0.0479962	0.0437942	0.039059	0.0386129	0.0425078	0.0443312
chr22:41487261-41489159	cg00500400-cg03427564	EP300;MIR1281	0.0932426	0.117566	0.117275	0.10874	0.116206	0.123721	0.103078	0.0998026	0.115104	0.109832	0.116788	0.116908	0.118407	0.113621	0.11036	0.106529	0.110865	0.101415	0.112447	0.117429	0.0772698	0.0904244	0.0823311	0.0803239	0.0736938	0.084742	0.0794443	0.0792742	0.0741802	0.0950337	0.0861739	0.0862443	0.0752548	0.0652345	0.0714249	0.0763763	0.0749573	0.0776134	0.0811096	0.0833334	0.0775981	0.0775662	0.0860217	0.0762302	0.0720118	0.0759548
chr22:41601069-41601476	cg19467356-cg13843727	L3MBTL2	0.0478772	0.0583284	0.0545175	0.0575277	0.0622689	0.0599109	0.0596809	0.0621653	0.064836	0.0666101	0.064095	0.066801	0.0646429	0.0617025	0.0662886	0.065043	0.059377	0.0637388	0.0670503	0.0691296	0.0353371	0.0488341	0.0403211	0.0347255	0.0379153	0.0363382	0.0424964	0.0362263	0.0373997	0.0408061	0.0367308	0.0402651	0.0337525	0.0310024	0.0345985	0.0350443	0.0324289	0.0335799	0.0403239	0.0345603	0.0379156	0.0407416	0.0361489	0.0335233	0.0326806	0.0370621
chr22:41633520-41634842	cg00552318-cg22304285	CHADL	0.485048	0.452412	0.462902	0.469822	0.501016	0.488323	0.473218	0.479491	0.421695	0.478094	0.494653	0.502159	0.503713	0.495564	0.498315	0.485012	0.51057	0.473013	0.467918	0.50156	0.464848	0.48895	0.43996	0.470725	0.493865	0.486234	0.507726	0.516872	0.512633	0.473256	0.466705	0.487407	0.448112	0.479486	0.481392	0.498792	0.48274	0.542286	0.478765	0.477386	0.526699	0.500609	0.509976	0.490374	0.450177	0.49176
chr22:41681616-41682543	cg24726466-cg19961382	RANGAP1	0.0565261	0.0698173	0.071923	0.0694786	0.0723314	0.0734221	0.0739555	0.0689701	0.0768137	0.0761333	0.0779493	0.0774071	0.076162	0.0745571	0.0742565	0.0694083	0.0722703	0.0713551	0.0743491	0.0778849	0.0437391	0.0475833	0.048	0.045308	0.0437411	0.0444429	0.0469112	0.0412304	0.0426898	0.0464575	0.0470504	0.046665	0.0393301	0.0383058	0.0449648	0.0437751	0.0425974	0.0422561	0.0503888	0.0474997	0.0466943	0.0461414	0.0413945	0.0392352	0.0379884	0.0408374
chr22:41697388-41698601	cg04650641-cg04386512	ZC3H7B	0.0800071	0.0938735	0.102013	0.096052	0.0983701	0.104394	0.0924668	0.092719	0.101575	0.103493	0.103798	0.106744	0.106071	0.100876	0.0974227	0.0940987	0.0964649	0.0953045	0.0991834	0.0988701	0.0637657	0.0764997	0.0649641	0.0666776	0.0630968	0.0664882	0.0711712	0.0661147	0.0646359	0.0703297	0.0632993	0.0748577	0.0657732	0.0591747	0.0590568	0.0598059	0.0603693	0.0637556	0.0714944	0.0688395	0.0661523	0.0686153	0.070841	0.0623257	0.0594089	0.0690143
chr22:41842383-41843919	cg17205877-cg15356226	TOB2;TOB2	0.0656197	0.0774537	0.0782053	0.0827367	0.0839413	0.085126	0.0808435	0.078172	0.0873882	0.0801868	0.0786589	0.0886369	0.0812476	0.0774835	0.0866812	0.0788645	0.073168	0.0761747	0.0841322	0.0879785	0.0554844	0.062359	0.0631298	0.0567561	0.0555655	0.0518804	0.0545172	0.0594026	0.0514128	0.055224	0.0539821	0.0566216	0.0532494	0.0471456	0.0533482	0.0538605	0.0484651	0.0492575	0.0594517	0.0457955	0.0548689	0.0563661	0.0513614	0.0496552	0.0482073	0.0584397
chr22:41985525-41986045	cg00256281-cg03841667	PMM1	0.0539636	0.0651433	0.0744505	0.0666131	0.0689224	0.0737189	0.0708144	0.0680361	0.0776356	0.0729661	0.0760316	0.0786609	0.0784301	0.0677145	0.0741169	0.0729395	0.0686631	0.0723647	0.0755815	0.0808697	0.0385633	0.0489826	0.0427972	0.039534	0.0410441	0.0415114	0.0448643	0.0430382	0.0375333	0.0434105	0.0417994	0.0466281	0.0367705	0.0366484	0.0394107	0.0362615	0.0392915	0.0329319	0.0380553	0.0348334	0.0415972	0.0434387	0.0396783	0.0385647	0.0386859	0.0388151
chr22:42095414-42096189	cg10384919-cg10627301	MEI1	0.29673	0.295677	0.242405	0.26588	0.310978	0.322064	0.312796	0.26071	0.360804	0.286341	0.303571	0.316887	0.331742	0.283837	0.302058	0.315833	0.270881	0.264506	0.291982	0.343389	0.314346	0.331812	0.239017	0.339645	0.364421	0.293941	0.277561	0.309177	0.276125	0.256194	0.254975	0.284337	0.260879	0.308266	0.248584	0.280095	0.240101	0.318757	0.291193	0.328452	0.372412	0.416115	0.316708	0.247551	0.242476	0.257383
chr22:42195953-42196961	cg03131358-cg04314525	CCDC134	0.071378	0.0881894	0.086482	0.0807408	0.0887381	0.0903635	0.0815075	0.0854991	0.0938163	0.089175	0.0929039	0.0919434	0.0959959	0.0909015	0.0938514	0.0854616	0.0798334	0.0859448	0.0922455	0.092577	0.0577364	0.0649327	0.0639394	0.0567501	0.0588988	0.0572174	0.0641272	0.0611314	0.05875	0.0615716	0.0566888	0.0602581	0.0520512	0.0498923	0.0513093	0.0623309	0.0593878	0.0560897	0.064358	0.0615407	0.0632571	0.0575863	0.0603751	0.0535455	0.0531896	0.0589241
chr22:42228507-42229984	cg27535047-cg09978077	SREBF2	0.0582286	0.0732265	0.0780166	0.0711361	0.0738445	0.0796401	0.0771103	0.0687523	0.0814427	0.0791431	0.0809891	0.0772421	0.0837561	0.0772373	0.0822864	0.0730166	0.0759629	0.0744466	0.0793335	0.0845156	0.0440434	0.0528755	0.0533853	0.045075	0.042574	0.0456473	0.0475055	0.0463	0.0449551	0.0440985	0.0442196	0.0445389	0.0422391	0.0378868	0.042613	0.0430333	0.0415762	0.0412658	0.047128	0.0410043	0.0451752	0.0465137	0.0419458	0.0395316	0.0402524	0.0438072
chr22:42322043-42322909	cg11932564-cg19737037	TNFRSF13C	0.133765	0.131402	0.15715	0.080197	0.108795	0.147256	0.158989	0.17026	0.195492	0.214515	0.192606	0.206087	0.190366	0.157264	0.147952	0.120658	0.141263	0.194552	0.14584	0.159059	0.0803018	0.141155	0.0717576	0.0560778	0.140451	0.0614483	0.163597	0.163138	0.152869	0.065697	0.0558003	0.0610486	0.0627605	0.141838	0.0941877	0.224864	0.133258	0.256594	0.0595569	0.186384	0.191481	0.100647	0.137487	0.0672001	0.0597872	0.0703481
chr22:42466407-42467121	cg00264208-cg05732749	NAGA;NAGA	0.0464483	0.0593492	0.0575573	0.0652242	0.0580298	0.0560534	0.0598067	0.0550858	0.0649835	0.0655414	0.0694026	0.0660187	0.0617086	0.0629147	0.063721	0.0648293	0.0567124	0.0613305	0.0615097	0.0645795	0.0369966	0.0440445	0.0382555	0.0343817	0.0346728	0.0312083	0.0367623	0.0348861	0.0323776	0.0357547	0.0361727	0.038547	0.0352399	0.0327897	0.0348856	0.0343321	0.0293727	0.0309776	0.0400634	0.0335105	0.0374718	0.0374816	0.0352976	0.0378763	0.0292733	0.0331842
chr22:42470035-42470669	cg16047117-cg10276465	FAM109B	0.48282	0.519437	0.499957	0.450219	0.507443	0.469023	0.374423	0.456412	0.490116	0.533081	0.537362	0.508296	0.552635	0.475299	0.486166	0.51878	0.488385	0.50999	0.450677	0.489789	0.525535	0.452513	0.415095	0.477755	0.536876	0.454306	0.490849	0.508025	0.526338	0.49926	0.441601	0.451281	0.447725	0.431718	0.448496	0.452536	0.440898	0.490916	0.457935	0.514708	0.531569	0.516851	0.531147	0.457242	0.461524	0.446705
chr22:42486349-42487246	cg02882774-cg04764416	NDUFA6	0.0567735	0.069676	0.0739317	0.0668515	0.0734529	0.0726961	0.0713886	0.0664161	0.0745968	0.072465	0.0695859	0.0789791	0.0731104	0.0734244	0.0722118	0.0701879	0.0667778	0.0680854	0.0760533	0.08001	0.0462044	0.0496385	0.0526165	0.045508	0.0455781	0.0457177	0.0482853	0.0470454	0.0430641	0.0484426	0.0469665	0.0479249	0.0424511	0.0379237	0.0427035	0.0425878	0.0437368	0.0392933	0.0506605	0.0440988	0.0465606	0.0461336	0.0464643	0.0419628	0.0405744	0.0527639
chr22:42538474-42539579	cg19513890-cg12850546	CYP2D7P1	0.710385	0.783092	0.631768	0.657274	0.779161	0.727498	0.680257	0.660581	0.745103	0.704221	0.715362	0.673217	0.745617	0.713583	0.67465	0.7938	0.710974	0.681835	0.632412	0.702923	0.766138	0.679122	0.681464	0.726876	0.759362	0.758042	0.638654	0.717702	0.742853	0.794927	0.681389	0.701864	0.519548	0.708744	0.698052	0.657554	0.533683	0.713381	0.736508	0.758571	0.755238	0.758303	0.819619	0.770133	0.749206	0.727054
chr22:42915512-42915999	cg23570378-cg13497696	RRP7A	0.0498509	0.056578	0.0617781	0.0561396	0.064798	0.0685933	0.0670907	0.068358	0.0791408	0.0772207	0.0713188	0.0687055	0.0716403	0.0673811	0.0626785	0.0645652	0.0592338	0.06818	0.0708758	0.0799978	0.0347898	0.0450601	0.0365785	0.0382801	0.0371751	0.037168	0.0359589	0.0384276	0.0350464	0.0412865	0.0369039	0.0347947	0.0385009	0.0360523	0.0376203	0.0454875	0.0361914	0.0295571	0.0425071	0.0322952	0.0349411	0.0367791	0.0351679	0.0325856	0.0343235	0.035538
chr22:42949592-42950304	cg14886794-cg05436043	SERHL2	0.111933	0.124987	0.139779	0.147301	0.160406	0.12892	0.121417	0.134542	0.14862	0.131976	0.134205	0.170087	0.148895	0.131682	0.135916	0.129114	0.143302	0.128697	0.132114	0.148472	0.0883458	0.0982158	0.0931818	0.0740505	0.0932941	0.0827982	0.0991396	0.0983311	0.109918	0.0898816	0.0733196	0.0825567	0.103735	0.0968167	0.0868226	0.0846246	0.0802796	0.101155	0.0864225	0.100925	0.0950561	0.0897658	0.0998818	0.0821418	0.0782297	0.127669
chr22:42977728-42978214	cg24439070-cg13655396	RRP7B	0.0419229	0.0535933	0.0576241	0.0528224	0.0538812	0.0596548	0.0603926	0.0560935	0.058955	0.0635484	0.0653316	0.0616274	0.065793	0.0606987	0.06499	0.0574351	0.0582932	0.0640791	0.0684989	0.0745317	0.0266867	0.0310493	0.025762	0.0289617	0.0302644	0.0267571	0.0297098	0.0307934	0.0254661	0.0275766	0.0300455	0.0333306	0.0261723	0.026407	0.0267025	0.0262232	0.0274276	0.0261593	0.0296081	0.0228775	0.0284608	0.0322455	0.0270654	0.0240663	0.0298456	0.0290244
chr22:43505951-43506167	cg01341487-cg04042468	BIK	0.257839	0.286194	0.335532	0.215143	0.259203	0.253816	0.272247	0.284771	0.313818	0.312991	0.330687	0.359129	0.340984	0.268572	0.297856	0.313578	0.310954	0.330232	0.239903	0.325692	0.187261	0.315469	0.17334	0.137486	0.248504	0.118365	0.300669	0.289688	0.331025	0.134488	0.121064	0.147006	0.120851	0.316195	0.196381	0.291254	0.282724	0.334113	0.140093	0.375349	0.339227	0.26401	0.308657	0.184049	0.119425	0.174747
chr22:43506500-43507610	cg08129374-cg13934236	BIK	0.12675	0.139543	0.142374	0.127594	0.135244	0.144501	0.144742	0.13416	0.144515	0.147188	0.145359	0.147141	0.152166	0.141403	0.1468	0.131986	0.150293	0.142943	0.141731	0.155202	0.117126	0.130624	0.113761	0.121078	0.11701	0.107011	0.117352	0.119479	0.120837	0.113833	0.105665	0.116358	0.108782	0.108272	0.113039	0.110707	0.113499	0.114729	0.114629	0.116854	0.119031	0.119722	0.118589	0.115343	0.104866	0.110677
chr22:43582679-43583067	cg12534480-cg16123583	TTLL12	0.105579	0.101783	0.135769	0.100764	0.126281	0.138517	0.129976	0.135824	0.142349	0.149653	0.12819	0.160629	0.149082	0.113158	0.130934	0.110366	0.131689	0.138377	0.157168	0.177475	0.067902	0.0875316	0.0719163	0.0660261	0.114475	0.0631286	0.107469	0.0658708	0.0969867	0.0914026	0.0674739	0.0929895	0.070233	0.0909574	0.0824117	0.0812959	0.0922708	0.070837	0.0695356	0.0976975	0.0860174	0.0750562	0.123047	0.0808698	0.0757008	0.10398
chr22:43583502-43583830	cg09177949-cg06110365	TTLL12	0.0433002	0.0592996	0.0607825	0.0534952	0.060534	0.056892	0.0592115	0.0549975	0.0633744	0.060637	0.0723574	0.0704831	0.0619379	0.0629106	0.0609517	0.0596512	0.0560132	0.0572456	0.0679697	0.0697026	0.0294751	0.0386875	0.035127	0.0274598	0.0356549	0.0271423	0.0292295	0.0243854	0.0282935	0.0323998	0.0320179	0.0346809	0.0295911	0.0266007	0.0320112	0.0302441	0.0245318	0.0260485	0.0337057	0.0303814	0.0330997	0.0279655	0.0273297	0.0296923	0.025457	0.0288493
chr22:43738882-43740285	cg26684946-cg03856973	SCUBE1	0.155296	0.164929	0.179648	0.149812	0.161662	0.167827	0.163911	0.177441	0.176	0.198882	0.1854	0.184276	0.176984	0.162763	0.164003	0.177557	0.173609	0.149416	0.165569	0.186102	0.142749	0.180329	0.149342	0.138333	0.142305	0.139163	0.170479	0.177402	0.157117	0.121746	0.112048	0.123388	0.106375	0.142655	0.13731	0.164864	0.143109	0.152801	0.124182	0.169544	0.167585	0.129768	0.146205	0.125969	0.123672	0.134074
chr22:43807400-43808455	cg14009075-cg08077671	MPPED1	0.187594	0.207184	0.21321	0.188225	0.205813	0.208649	0.202193	0.201195	0.213507	0.204367	0.222443	0.212767	0.226859	0.202975	0.205981	0.202754	0.208067	0.209405	0.20842	0.223782	0.161936	0.197607	0.167462	0.159168	0.170522	0.163505	0.191691	0.192578	0.181816	0.162003	0.145947	0.161034	0.142343	0.180335	0.172036	0.192732	0.165971	0.19373	0.162265	0.211363	0.18471	0.17595	0.181763	0.15666	0.148655	0.150136
chr22:44257942-44258612	cg10894483-cg03306221	SULT4A1	0.0659798	0.0757101	0.0774154	0.06442	0.0809898	0.0829262	0.0828084	0.0852818	0.0912682	0.0913086	0.0966453	0.103441	0.0934389	0.0842144	0.0875009	0.0916138	0.075556	0.0938756	0.0969205	0.0963194	0.0461612	0.0605766	0.0492421	0.0406153	0.0508071	0.0478056	0.0554792	0.0463634	0.0443232	0.0524353	0.0453827	0.0540074	0.0510035	0.0476931	0.0526864	0.0529886	0.0455498	0.0529212	0.0557032	0.0616158	0.0523614	0.0533033	0.0505304	0.0463416	0.049775	0.0517637
chr22:44287497-44288061	cg06062940-cg11250773	PNPLA5	0.096275	0.117468	0.121319	0.110845	0.119234	0.114968	0.1151	0.10574	0.121413	0.118286	0.116621	0.121637	0.117248	0.116607	0.109757	0.116467	0.105969	0.106878	0.112689	0.119636	0.0804694	0.0924644	0.094309	0.0837882	0.0777767	0.0823268	0.0888766	0.0912134	0.0806505	0.0825144	0.079314	0.0820073	0.0736271	0.0731056	0.0724281	0.0818343	0.080655	0.0827294	0.0807916	0.0871269	0.0911555	0.0835098	0.0818369	0.0778075	0.0813287	0.0808459
chr22:44319578-44320513	cg04692420-cg12868583	PNPLA3	0.0767013	0.0797272	0.0922247	0.078033	0.0895999	0.0896358	0.0953674	0.0910364	0.0988505	0.0979421	0.090765	0.10619	0.0990478	0.0936384	0.0993314	0.0979283	0.0992336	0.0890858	0.0424157	0.101301	0.0769481	0.0771625	0.0526887	0.0567433	0.0695969	0.0689295	0.0725666	0.0786271	0.07315	0.0752479	0.066644	0.0676005	0.0495072	0.0700359	0.0629732	0.0693303	0.0744877	0.0728623	0.0549499	0.0779308	0.0162229	0.0763826	0.0756489	0.0651091	0.0542705	0.0645856
chr22:44350902-44351662	cg05709923-cg07614502	SAMM50	0.072431	0.082749	0.0863668	0.0802106	0.0882552	0.0887782	0.0914415	0.0805615	0.0875713	0.0889924	0.0902134	0.0931076	0.0917633	0.0885882	0.0865121	0.0835297	0.082319	0.0841265	0.0864435	0.0895348	0.0653604	0.0674184	0.0748507	0.0666779	0.0610532	0.0580618	0.0633128	0.0648589	0.0595053	0.0617575	0.0668769	0.0600819	0.0642334	0.0526959	0.0618621	0.0601313	0.0568009	0.0579614	0.0689669	0.0574799	0.0592243	0.0626363	0.0588147	0.0589612	0.0573993	0.0613454
chr22:44392309-44392669	cg18576206-cg14409507	SAMM50	0.682688	0.691168	0.631892	0.718313	0.687597	0.655126	0.632497	0.608875	0.65033	0.609367	0.651492	0.659394	0.64554	0.68933	0.642682	0.715688	0.659346	0.654481	0.55099	0.644197	0.73266	0.633773	0.671025	0.710999	0.667803	0.749066	0.682498	0.671727	0.734802	0.746006	0.738657	0.754752	0.694455	0.654281	0.742785	0.697462	0.689562	0.648155	0.763508	0.694914	0.587546	0.741686	0.760436	0.706281	0.715915	0.731883
chr22:44892393-44894049	cg26276947-cg12001887	LDOC1L	0.271795	0.263578	0.309022	0.249329	0.29813	0.294298	0.252447	0.286943	0.280775	0.263695	0.285175	0.278896	0.298578	0.290313	0.289151	0.325629	0.245795	0.260065	0.288427	0.284335	0.240178	0.298624	0.241633	0.253395	0.277193	0.249581	0.266942	0.299956	0.2785	0.233509	0.245481	0.248531	0.272518	0.235095	0.249323	0.284564	0.288813	0.289946	0.247877	0.29331	0.284703	0.268254	0.281012	0.280313	0.228696	0.248245
chr22:45559298-45560172	cg20516161-cg09605111	NUP50;NUP50	0.100027	0.108448	0.113825	0.11284	0.112958	0.11596	0.107313	0.106256	0.109829	0.106644	0.108367	0.115399	0.114489	0.11135	0.116612	0.113069	0.117669	0.111859	0.108056	0.115984	0.0869919	0.0834848	0.0833611	0.0832287	0.0896555	0.0986326	0.101074	0.0877491	0.0999418	0.0990355	0.0917846	0.106237	0.087124	0.0828872	0.0871689	0.0850695	0.0912234	0.0907188	0.0783781	0.0988726	0.0919405	0.0997365	0.0921766	0.0949583	0.0906091	0.0922613
chr22:45636070-45636606	cg11221513-cg20447656	C22orf9	0.0509562	0.0577281	0.0604095	0.0570532	0.0711448	0.067997	0.0666874	0.0657481	0.0682191	0.0768083	0.0732078	0.0747684	0.0854852	0.0592085	0.0833543	0.0709449	0.0809401	0.0662027	0.0671187	0.0754654	0.0379216	0.0426947	0.0380615	0.0352823	0.0443159	0.033119	0.0351763	0.0350341	0.0363247	0.0388171	0.0398818	0.0342572	0.034868	0.0328783	0.0360105	0.0387531	0.0368123	0.0382486	0.0373597	0.0352451	0.0397322	0.0361838	0.0396254	0.0328713	0.0345242	0.0405416
chr22:45705511-45706616	cg01453349-cg13438834	FAM118A;FAM118A;FAM118A	0.0659289	0.0590047	0.0894602	0.0826363	0.0848128	0.099755	0.0777273	0.0902298	0.0883536	0.0900957	0.092865	0.0866666	0.0851339	0.0821885	0.0839647	0.097268	0.0784832	0.0930239	0.089216	0.104516	0.0532149	0.0499423	0.0487748	0.0461349	0.0534709	0.0456168	0.0501762	0.0627119	0.0490873	0.0531424	0.053052	0.0535894	0.0463484	0.0472478	0.0556761	0.0483816	0.0431598	0.0422698	0.0610701	0.0538969	0.0477209	0.0499937	0.0508151	0.0535525	0.0406846	0.0516705
chr22:46371469-46375234	cg02993533-cg05862958	WNT7B	0.100788	0.123189	0.121894	0.113976	0.113205	0.130243	0.121839	0.110017	0.12647	0.117986	0.119361	0.130111	0.131455	0.122259	0.123201	0.142441	0.111743	0.114814	0.126003	0.118376	0.0900812	0.0901534	0.0953716	0.0863701	0.0845794	0.0783535	0.0890493	0.0878947	0.0844096	0.0784809	0.0877924	0.0802566	0.0822227	0.0783265	0.0869288	0.0966382	0.0786486	0.0872543	0.083594	0.090525	0.0894961	0.0807844	0.0921726	0.0785586	0.0740699	0.0848508
chr22:46440393-46441019	cg09285095-cg26464887	LOC100271722	0.0559846	0.0698237	0.0672774	0.0615043	0.068342	0.0606241	0.0714996	0.073384	0.0775175	0.0763383	0.0779264	0.070518	0.0746318	0.0680665	0.0750222	0.062824	0.0702067	0.0710185	0.0695163	0.0763328	0.047852	0.0562856	0.0579162	0.0470154	0.0410029	0.0444222	0.0455969	0.0455918	0.040759	0.0531585	0.0349181	0.0404817	0.0423226	0.0374213	0.0485802	0.0473584	0.0474999	0.0373827	0.0421531	0.0454755	0.0476322	0.0484741	0.0479306	0.0419544	0.0408314	0.0469143
chr22:46481815-46482024	cg20076516-cg07546360	LOC400931	0.20446	0.227372	0.251571	0.211201	0.211845	0.21936	0.200998	0.221455	0.245973	0.238442	0.237746	0.234764	0.243229	0.226733	0.227781	0.29598	0.211416	0.212098	0.224547	0.221678	0.183504	0.212933	0.178069	0.156927	0.209475	0.15885	0.230475	0.170327	0.196936	0.163375	0.182028	0.164284	0.15977	0.203597	0.189558	0.211157	0.177355	0.219371	0.15899	0.225898	0.220576	0.161593	0.221897	0.177706	0.150357	0.151509
chr22:46645764-46646957	cg26724248-cg09491104	C22orf40	0.0816049	0.0851014	0.0830409	0.0946626	0.0791221	0.0978129	0.0888636	0.0851051	0.0793979	0.0904936	0.0897309	0.0957496	0.0813575	0.0841791	0.0997328	0.0987271	0.0797902	0.0915148	0.0960075	0.104901	0.0803562	0.0743782	0.086608	0.0923344	0.0750717	0.0872391	0.0716315	0.084042	0.0801933	0.0900098	0.0674468	0.0864683	0.0740976	0.0655475	0.0731297	0.0663092	0.071266	0.0735216	0.0696683	0.0754573	0.0785491	0.0677941	0.0575588	0.0696698	0.0685031	0.0800769
chr22:46658397-46659332	cg06134567-cg27079726	PKDREJ	0.3286	0.327547	0.337058	0.296441	0.315477	0.336125	0.306487	0.321268	0.372172	0.335583	0.329061	0.341406	0.332153	0.34481	0.3448	0.380233	0.302772	0.317667	0.388127	0.348268	0.334477	0.337578	0.291411	0.282288	0.355729	0.315566	0.341311	0.352162	0.356074	0.337905	0.278144	0.293733	0.313282	0.3113	0.316275	0.326257	0.312327	0.344078	0.271233	0.373266	0.356661	0.317227	0.33979	0.331087	0.30843	0.311976
chr22:46663605-46664126	cg10541313-cg02401792	TTC38	0.0767016	0.0901981	0.0966738	0.0865909	0.0919099	0.0925925	0.0988938	0.0799831	0.0980406	0.0958078	0.100867	0.0968502	0.0934371	0.0947773	0.0970587	0.095244	0.0822565	0.0831225	0.0960238	0.0964793	0.0656449	0.0738815	0.0749313	0.0656973	0.0652884	0.065005	0.0640929	0.0669839	0.0672415	0.0668804	0.0641679	0.0676041	0.0591837	0.052591	0.0644182	0.0621963	0.063877	0.06448	0.06931	0.0632951	0.0672921	0.0632682	0.0659017	0.0567306	0.0617678	0.0630346
chr22:46731379-46732337	cg22823183-cg17330496	TRMU;TRMU	0.0451239	0.0580752	0.0587059	0.0568092	0.0530964	0.053061	0.0572122	0.0574642	0.0652574	0.0602877	0.0613307	0.0992648	0.0669975	0.0634804	0.0651541	0.0646225	0.0638241	0.0564228	0.0632401	0.0665306	0.0333483	0.0349503	0.0381297	0.0349708	0.035105	0.0303991	0.0307185	0.032685	0.0340125	0.0370161	0.0321604	0.0383654	0.0332983	0.0252084	0.0332347	0.0293868	0.0264287	0.0261417	0.0352532	0.0304415	0.0300978	0.0344821	0.0350757	0.0314131	0.0262962	0.0311205
chr22:46929317-46934861	cg14743748-cg25423416	CELSR1	0.285646	0.295573	0.299532	0.289071	0.297229	0.293566	0.290256	0.288206	0.299798	0.296742	0.294954	0.303898	0.300646	0.296278	0.296347	0.300884	0.292758	0.290645	0.295902	0.30199	0.280991	0.28413	0.26621	0.268449	0.281299	0.28135	0.285794	0.277017	0.286241	0.282645	0.270776	0.2887	0.265002	0.282496	0.269523	0.266885	0.270583	0.286683	0.274747	0.291537	0.278426	0.286003	0.280787	0.284719	0.267106	0.271682
chr22:47022457-47022659	cg12853158-cg26492175	GRAMD4	0.80365	0.851519	0.83398	0.801804	0.825355	0.771295	0.771468	0.795622	0.743757	0.792468	0.794122	0.773334	0.75459	0.798996	0.773063	0.780324	0.775316	0.783293	0.772062	0.785278	0.824427	0.791729	0.793352	0.750331	0.868023	0.872387	0.865478	0.713482	0.857606	0.859187	0.823375	0.866986	0.648575	0.857411	0.801349	0.781014	0.816691	0.725495	0.743752	0.859922	0.835592	0.830464	0.863959	0.872791	0.84435	0.818882
chr22:47158067-47158980	cg05650397-cg13346032	TBC1D22A	0.0727667	0.088354	0.0889985	0.0862191	0.0920163	0.0876463	0.0887277	0.0746843	0.0933517	0.0833271	0.0935919	0.0935957	0.0961754	0.0871232	0.0933621	0.0901833	0.077941	0.0877443	0.0882031	0.0963874	0.058909	0.0655921	0.0714482	0.0590308	0.0610694	0.0639786	0.0600084	0.0638342	0.0621026	0.0647035	0.0605252	0.0659552	0.0588475	0.0526443	0.0561912	0.0588724	0.0579893	0.0562517	0.068414	0.0598496	0.0612635	0.0629506	0.0581977	0.0560084	0.0574176	0.0648126
chr22:48884884-48887043	cg23936463-cg00444884	FAM19A5	0.0839087	0.0989579	0.0975506	0.0979776	0.0965669	0.106581	0.0979154	0.0991302	0.107443	0.100762	0.101519	0.107213	0.105082	0.108433	0.10209	0.116466	0.0914523	0.105655	0.111071	0.108967	0.0782556	0.0891763	0.084138	0.069498	0.0746754	0.0719316	0.07454	0.0706598	0.0672424	0.0644923	0.0669454	0.0723216	0.0618863	0.0588841	0.0673216	0.0761942	0.0693224	0.0623452	0.0686024	0.0640816	0.0792956	0.0652499	0.0700127	0.0612689	0.0594286	0.0672892
chr22:50246590-50248143	cg03598726-cg15881727	ZBED4	0.0447996	0.054799	0.0582123	0.0555273	0.0530588	0.0556648	0.0565287	0.0600112	0.0625891	0.062521	0.062567	0.0617935	0.0644073	0.0616396	0.0637178	0.0618324	0.0542721	0.0552141	0.0621998	0.0710138	0.0354703	0.0445125	0.0432872	0.0323019	0.0354269	0.0354486	0.0338505	0.033547	0.0329682	0.0360626	0.0339561	0.0371287	0.0293891	0.0275959	0.0279373	0.0283988	0.0260856	0.0333049	0.0318065	0.0323057	0.0372275	0.0355252	0.035246	0.0328959	0.0321827	0.034551
chr22:50353596-50357215	cg27467552-cg20698113	PIM3	0.132473	0.154063	0.141862	0.13909	0.148571	0.137471	0.143177	0.15105	0.163851	0.144945	0.150826	0.147338	0.156747	0.14888	0.145238	0.157288	0.139543	0.137435	0.152491	0.149061	0.116973	0.125156	0.111555	0.117372	0.122377	0.122817	0.129507	0.125712	0.115895	0.123618	0.126107	0.127564	0.122786	0.117907	0.116274	0.123576	0.116911	0.123566	0.128587	0.1253	0.131022	0.111503	0.127482	0.113849	0.105474	0.123449
chr22:50607823-50608040	cg14354895-cg13679691	PANX2;PANX2;PANX2	0.143247	0.166189	0.164011	0.148174	0.169507	0.221466	0.147339	0.177097	0.190074	0.139933	0.16374	0.210424	0.175665	0.167129	0.173466	0.226072	0.165445	0.147928	0.200589	0.194847	0.121697	0.139031	0.105043	0.137645	0.100679	0.133683	0.12002	0.119016	0.104611	0.139855	0.113314	0.136337	0.139009	0.109918	0.10958	0.121214	0.11325	0.108048	0.10106	0.115357	0.124136	0.103853	0.138277	0.100456	0.115604	0.126322
chr22:50608207-50608660	cg21395191-cg01606998	PANX2;PANX2;PANX2	0.0580202	0.070037	0.0703486	0.0702736	0.0714257	0.0732114	0.0736336	0.0687746	0.0820108	0.075759	0.0759016	0.0780976	0.0763034	0.0754652	0.0758791	0.0766028	0.0753714	0.0779188	0.0773003	0.0823398	0.0500834	0.0491656	0.058568	0.0436792	0.0455614	0.044392	0.0453993	0.0460371	0.0460462	0.0484006	0.0505703	0.0461622	0.043822	0.0406345	0.0429272	0.0472215	0.0449	0.0357251	0.0460229	0.0410262	0.0491436	0.0495816	0.0395479	0.0415348	0.04235	0.0457525
chr22:50609181-50609627	cg11896271-cg26190233	PANX2;PANX2;PANX2	0.124469	0.12796	0.146587	0.139523	0.14037	0.140725	0.131276	0.127335	0.154534	0.124612	0.146868	0.139838	0.147235	0.15004	0.140003	0.187459	0.119185	0.12379	0.137141	0.134732	0.127052	0.125465	0.128841	0.100983	0.120543	0.113827	0.117771	0.113549	0.104381	0.127182	0.122396	0.10847	0.0926556	0.0948477	0.101338	0.137684	0.100446	0.101559	0.113062	0.109497	0.119992	0.101484	0.129905	0.118821	0.100205	0.109955
chr22:50682860-50683640	cg06915123-cg17193921	TUBGCP6;TUBGCP6	0.086589	0.0994787	0.104944	0.0906512	0.102024	0.10203	0.109662	0.0963101	0.104723	0.105844	0.100022	0.103087	0.10753	0.0982687	0.101936	0.100941	0.0843629	0.0917402	0.109715	0.10608	0.0768444	0.0841641	0.0915238	0.0793329	0.0748338	0.0725658	0.0778142	0.0818912	0.0776805	0.0737741	0.0799581	0.074338	0.0729311	0.0687201	0.0813209	0.0721465	0.0704314	0.0719301	0.0839141	0.0681516	0.0758103	0.0781161	0.0673736	0.0695544	0.0769717	0.0750624
chr22:50699469-50700358	cg15134628-cg16176048	MAPK12	0.0615224	0.0715356	0.0711571	0.0738953	0.0712505	0.0759387	0.0895171	0.072069	0.0882752	0.0832498	0.0793043	0.0852952	0.0878051	0.0723666	0.0822058	0.0867737	0.0806643	0.0752014	0.0907198	0.0795273	0.0446391	0.0648944	0.051114	0.0529883	0.0540493	0.0447042	0.042507	0.0497029	0.0485027	0.052027	0.0505106	0.0557102	0.0436643	0.0374257	0.0517911	0.0430455	0.0455775	0.0431363	0.0545792	0.0420694	0.0503591	0.0453007	0.0458242	0.0449069	0.0460074	0.0467187
chr22:50708190-50710490	cg19184963-cg11070772	MAPK11	0.0511516	0.063488	0.0635405	0.0594544	0.0646581	0.0694176	0.0631697	0.054759	0.0694774	0.0653523	0.071167	0.0695799	0.066495	0.0663688	0.0631859	0.0732871	0.0609722	0.0571481	0.0633207	0.066615	0.0433937	0.0495802	0.0451226	0.0496361	0.0406586	0.0444015	0.043127	0.0434774	0.0401052	0.0431374	0.0465215	0.0430977	0.0370195	0.0302177	0.0364639	0.0417685	0.0423357	0.0338656	0.0405602	0.0380727	0.0402906	0.0416873	0.0412601	0.0371425	0.0374502	0.039971
chr22:50781190-50782009	cg17122244-cg01513661	SAPS2	0.0651805	0.073924	0.0782817	0.0774446	0.082777	0.0941911	0.0918676	0.077115	0.0838506	0.0925103	0.0852797	0.0931442	0.0912136	0.0877697	0.0951309	0.0830613	0.0827386	0.0876657	0.0924726	0.102748	0.0496655	0.0663482	0.0514175	0.0513427	0.0502478	0.0431476	0.0554343	0.0498024	0.0480491	0.0517185	0.0467735	0.0508245	0.0460104	0.0483699	0.0476482	0.0481694	0.0486736	0.0399589	0.0559104	0.0426079	0.051434	0.0542759	0.0491476	0.0425322	0.0462276	0.0441985
chr22:50912550-50913857	cg15376996-cg13686042	SBF1	0.0973437	0.110179	0.112786	0.114184	0.112949	0.113191	0.111973	0.110948	0.121749	0.116139	0.12181	0.118618	0.128446	0.105736	0.113413	0.109856	0.10616	0.108743	0.12636	0.127061	0.0815905	0.0925181	0.0803813	0.0809011	0.0888991	0.0844488	0.0895505	0.0867405	0.0848111	0.0894308	0.0825553	0.0976302	0.0869554	0.0762875	0.081539	0.0791251	0.0734616	0.0771147	0.0793104	0.0859356	0.0827139	0.0921783	0.0824632	0.0844449	0.0839443	0.0852342
chr22:50919453-50920376	cg02227453-cg06976202	ADM2	0.0892314	0.104895	0.10259	0.0830377	0.100716	0.101924	0.102626	0.114284	0.115092	0.116155	0.118752	0.119826	0.124122	0.109206	0.122408	0.112471	0.102377	0.106032	0.108916	0.117498	0.0713737	0.0887469	0.0693873	0.059645	0.0770561	0.0634495	0.0729919	0.0882928	0.0872664	0.0779709	0.0632774	0.0605565	0.0675853	0.0724515	0.0880809	0.0847496	0.0658507	0.0849584	0.0613142	0.0955077	0.0790508	0.0748869	0.0848028	0.0685529	0.064107	0.0605721
chr22:50945859-50946121	cg14457876-cg13174522	NCAPH2;LMF2;NCAPH2	0.0466827	0.0596314	0.0615475	0.0575578	0.0487772	0.0514021	0.0716275	0.0563859	0.0689205	0.0649903	0.07643	0.0749285	0.0727088	0.0562082	0.0724529	0.0592805	0.0677206	0.0681109	0.0632718	0.0767969	0.0274516	0.0327217	0.0321649	0.0352065	0.0358015	0.0354174	0.035519	0.02811	0.0388257	0.0364884	0.031344	0.0313634	0.0319421	0.0287983	0.0402641	0.0405453	0.0258527	0.0298082	0.0419852	0.0450745	0.0381597	0.0305687	0.0331357	0.0314506	0.0199421	0.0340295
chr22:50946353-50947010	cg16898493-cg26106626	LMF2;NCAPH2;NCAPH2	0.0858873	0.0992828	0.0987513	0.104683	0.0994843	0.097907	0.0952165	0.100226	0.101961	0.103522	0.110233	0.108709	0.112791	0.10021	0.104624	0.0990354	0.094163	0.102946	0.113077	0.111253	0.0685878	0.0871404	0.0826489	0.0823829	0.0815084	0.0750697	0.0793532	0.0766453	0.0696846	0.081109	0.0719023	0.0721097	0.0668152	0.067558	0.0755687	0.0714029	0.0719665	0.0722471	0.0832491	0.0654638	0.0679317	0.079457	0.0617167	0.0630543	0.0596016	0.0726781
chr22:50984972-50988141	cg22910549-cg01054241	KLHDC7B	0.465716	0.449779	0.497213	0.461761	0.431534	0.473134	0.47374	0.494435	0.455222	0.536674	0.475688	0.545556	0.551319	0.431791	0.438722	0.465614	0.458574	0.555227	0.451142	0.450316	0.372071	0.601792	0.417797	0.289081	0.429544	0.328316	0.523325	0.528338	0.575952	0.573872	0.284399	0.326635	0.339234	0.512387	0.457893	0.569106	0.511132	0.546681	0.30781	0.602467	0.562328	0.546592	0.502228	0.421958	0.403066	0.325755
chr22:51001199-51001515	cg27023953-cg22918043	C22orf41	0.0598089	0.0660443	0.0908933	0.0707211	0.0716745	0.070916	0.0753327	0.0670739	0.0984096	0.075643	0.0770177	0.0816281	0.0758677	0.0814965	0.0825543	0.0724169	0.0702328	0.0810057	0.0772177	0.0838914	0.0376919	0.079574	0.0445117	0.0622604	0.060467	0.0410648	0.0351605	0.0434371	0.0706849	0.0713972	0.0401149	0.052578	0.0380843	0.0357696	0.0430296	0.0346241	0.0325159	0.0342935	0.0408366	0.0364102	0.0399628	0.0501947	0.0631467	0.0411344	0.0523623	0.040056
chr22:51038494-51039752	cg02756845-cg09764221	MAPK8IP2	0.0977329	0.107308	0.105742	0.099519	0.114209	0.110382	0.116466	0.112742	0.10966	0.121805	0.122082	0.12425	0.124722	0.116923	0.123358	0.132782	0.113636	0.122606	0.133287	0.125626	0.0736814	0.0753868	0.0744425	0.0822072	0.083634	0.0815833	0.0934642	0.0774968	0.0785596	0.0888848	0.0841873	0.0930983	0.090907	0.0811051	0.083477	0.0906721	0.0760683	0.0841305	0.0854908	0.088208	0.0731073	0.0805445	0.0894584	0.0825381	0.0827223	0.0858215
chr2:10090907-10092456	cg14124917-cg18761223	GRHL1	0.064445	0.0746753	0.0804574	0.0773268	0.0759073	0.0820762	0.0890399	0.0875794	0.0892357	0.0893508	0.0868269	0.0934188	0.089787	0.0803798	0.0890792	0.0837423	0.0815052	0.0853584	0.0913528	0.0897824	0.0478554	0.0601586	0.0522997	0.0472257	0.0489839	0.0484807	0.0528661	0.0455934	0.0490439	0.0536256	0.0421822	0.0544332	0.0457113	0.0461449	0.0440498	0.0502596	0.0535912	0.0499871	0.0496847	0.0514207	0.0488895	0.0502617	0.0469378	0.0472471	0.0471221	0.0490889
chr2:100937779-100939059	cg00144550-cg07304692	LONRF2	0.0642326	0.0785855	0.0800041	0.0628521	0.0731651	0.0780252	0.0857183	0.067451	0.0900147	0.0882194	0.0967213	0.0811693	0.0800541	0.0855652	0.0838458	0.0807698	0.062303	0.0823394	0.0911482	0.0955837	0.0480206	0.0544531	0.0520191	0.0488165	0.0525024	0.0536148	0.0538057	0.0483571	0.0622262	0.0494705	0.0528572	0.0450852	0.0538355	0.0414819	0.051464	0.055301	0.0670816	0.0451899	0.0504151	0.0466298	0.0489913	0.047987	0.0587754	0.0454482	0.0592247	0.0538794
chr2:101033606-101034296	cg02482700-cg03853987	CHST10	0.0961367	0.10822	0.106153	0.105713	0.118255	0.128846	0.117889	0.11561	0.119097	0.132065	0.130718	0.122584	0.121763	0.12492	0.13339	0.112413	0.139252	0.123823	0.131684	0.128699	0.0806165	0.0710505	0.0740945	0.0845145	0.0706976	0.0681896	0.0824165	0.0704668	0.0811538	0.0815684	0.0814571	0.0657188	0.0533256	0.0796072	0.0761708	0.0843299	0.0872333	0.0698467	0.0801502	0.0853433	0.073915	0.0930418	0.0730485	0.0816344	0.0678959	0.0875714
chr2:101179318-101180081	cg15079981-cg03604838	PDCL3	0.0676495	0.0825065	0.0851618	0.0858961	0.0825503	0.0859934	0.0770033	0.0704857	0.0824441	0.0813509	0.0846392	0.0901895	0.089624	0.0818867	0.0866378	0.0801822	0.0736593	0.0756907	0.0800288	0.0878894	0.0609533	0.0682257	0.0664446	0.0581091	0.0526307	0.0509174	0.0604074	0.0612385	0.0572738	0.0636122	0.0589633	0.0623488	0.0522526	0.0444532	0.0533565	0.0519357	0.0556841	0.0489849	0.0643733	0.0517382	0.0575286	0.0604683	0.0555365	0.0547036	0.0527349	0.0555337
chr2:101767042-101768259	cg06475673-cg12772821	TBC1D8	0.0558142	0.0696469	0.0657228	0.0666117	0.0729168	0.0687263	0.0716855	0.0625021	0.0754067	0.0694822	0.0808743	0.0798798	0.0831426	0.0764472	0.0764703	0.0787325	0.0724241	0.0656154	0.0743317	0.0764021	0.0482522	0.0542873	0.0463889	0.0482294	0.0426074	0.0412699	0.0376683	0.0442825	0.0445798	0.0430184	0.0453573	0.0475817	0.0438597	0.036287	0.0401075	0.0403173	0.0385117	0.0369806	0.0469219	0.0423427	0.0444823	0.0458054	0.0440678	0.0383596	0.0392926	0.0437583
chr2:10182635-10184702	cg26276650-cg18825594	KLF11	0.091282	0.105938	0.103463	0.108983	0.102175	0.105916	0.101975	0.100958	0.113738	0.103181	0.113506	0.11055	0.114824	0.112734	0.109762	0.132972	0.0993369	0.106934	0.110853	0.111112	0.0707537	0.0862578	0.0754029	0.0821901	0.0768218	0.0904006	0.0851906	0.0729201	0.0721634	0.0848786	0.0804544	0.0877384	0.0762833	0.0735306	0.0739523	0.0868781	0.0727	0.0716406	0.0698643	0.0895572	0.0768459	0.0744642	0.0784196	0.0742316	0.0742702	0.0809691
chr2:101869023-101869876	cg25853833-cg06432278	C2orf29	0.055726	0.064812	0.0680678	0.0689925	0.0631217	0.074204	0.0635293	0.0686028	0.0742893	0.0737856	0.0664774	0.0752094	0.0746435	0.0676495	0.0722172	0.0639579	0.064285	0.0644862	0.0748615	0.0671716	0.0500422	0.0529028	0.0514212	0.0490674	0.0453163	0.0483528	0.0461961	0.0478929	0.0458306	0.0463806	0.0487674	0.0490669	0.041077	0.039337	0.0451875	0.0414909	0.0392691	0.0439906	0.045751	0.0431862	0.0468235	0.0474459	0.0475826	0.0446127	0.0430504	0.0472623
chr2:101924364-101925357	cg12293634-cg15024936	RNF149	0.0742663	0.0873413	0.0852516	0.0834408	0.0863042	0.0887239	0.0815183	0.0814718	0.092351	0.0912363	0.0969404	0.092749	0.0928786	0.0895946	0.0896968	0.0934858	0.0734031	0.0879236	0.0838178	0.0876114	0.0671128	0.0750017	0.0725675	0.0706935	0.0640864	0.0608676	0.0574753	0.0686204	0.0652773	0.0618156	0.068958	0.067158	0.0783759	0.0509828	0.0636827	0.0639978	0.0610245	0.061401	0.0716204	0.0527008	0.0682258	0.0647037	0.0580142	0.0616181	0.0568971	0.0633628
chr2:102003277-102004187	cg21388029-cg13363138	CREG2	0.0599195	0.0694001	0.0710281	0.071476	0.0709529	0.0769229	0.0745523	0.0713305	0.0778165	0.0768744	0.0871954	0.0808419	0.0791991	0.0764487	0.0757358	0.0766069	0.0684113	0.0791205	0.0780625	0.079853	0.0505466	0.0593892	0.0507321	0.0501162	0.0475992	0.0436289	0.0505195	0.0454483	0.0493091	0.0513608	0.0506187	0.0498409	0.045165	0.0436279	0.0443461	0.0509786	0.0432058	0.0475222	0.053162	0.047025	0.0512932	0.0462898	0.0457682	0.0453429	0.0452892	0.0464252
chr2:102090370-102091130	cg13274107-cg12464048	RFX8	0.0962695	0.12439	0.115895	0.114148	0.107835	0.113509	0.107313	0.108442	0.111096	0.112739	0.121672	0.12678	0.121632	0.130675	0.122793	0.10338	0.125818	0.110559	0.117128	0.120763	0.0849309	0.0922806	0.0774141	0.0644696	0.0942475	0.0923797	0.0786332	0.0898815	0.101842	0.0782219	0.0711212	0.0755726	0.0656158	0.080005	0.0790748	0.0678305	0.0731493	0.0830849	0.0868692	0.0932469	0.0977212	0.0756572	0.0833371	0.0916518	0.0667751	0.0705529
chr2:10219802-10221016	cg08167066-cg23058177	CYS1;CYS1	0.109038	0.128637	0.132161	0.111257	0.121064	0.13428	0.123538	0.124032	0.136112	0.140149	0.138139	0.140758	0.137921	0.1347	0.126781	0.126654	0.126998	0.127768	0.134867	0.146991	0.0981833	0.0951353	0.0946376	0.0843084	0.0939961	0.0855479	0.102292	0.0977285	0.0961504	0.0899178	0.0818313	0.0854929	0.093958	0.095144	0.0920936	0.105113	0.0884695	0.103881	0.0924119	0.10152	0.0923451	0.0882182	0.0977885	0.0836013	0.0848127	0.0893309
chr2:102803672-102804556	cg08023416-cg01376829	IL1RL2	0.11375	0.147781	0.126701	0.139503	0.136857	0.128762	0.115994	0.122009	0.147396	0.129337	0.128935	0.135796	0.119898	0.121409	0.124287	0.148084	0.108936	0.099801	0.119153	0.127775	0.121256	0.135424	0.108757	0.0967348	0.116014	0.094515	0.104369	0.112554	0.111428	0.112455	0.101287	0.122954	0.102784	0.0977216	0.099549	0.0914569	0.0984977	0.107178	0.0434641	0.100802	0.106253	0.10001	0.109543	0.102932	0.0888164	0.103557
chr2:103235376-103236554	cg05021854-cg11915641	SLC9A2	0.0709058	0.0765085	0.0823657	0.0816172	0.0829143	0.0847499	0.0988696	0.0771843	0.0859167	0.0891832	0.0904019	0.090535	0.0894741	0.0830869	0.0861367	0.08582	0.085014	0.0864605	0.0942228	0.0942165	0.0648424	0.0726628	0.0652875	0.0617651	0.0581885	0.060909	0.061268	0.061956	0.0610985	0.0596562	0.0616757	0.0599409	0.0535396	0.0543401	0.0576904	0.0568593	0.055344	0.0584374	0.064597	0.0537064	0.0582221	0.0599594	0.0528696	0.0566198	0.0570022	0.0576443
chr2:103353138-103353414	cg02694955-cg27365115	MFSD9	0.0605448	0.07795	0.0798645	0.0636563	0.0730596	0.0843678	0.0832699	0.0730174	0.0838505	0.0820916	0.087351	0.0861206	0.0844081	0.0818415	0.0790031	0.0693823	0.0800082	0.0777893	0.0844992	0.0890405	0.0412848	0.0504015	0.048129	0.0393312	0.0489811	0.0458046	0.0440214	0.05446	0.0506273	0.0430941	0.0452617	0.0469967	0.0379103	0.0394508	0.0494	0.0511784	0.0479239	0.0418537	0.0484479	0.0462355	0.0491634	0.0452693	0.04565	0.0421785	0.0554528	0.0454382
chr2:10442308-10444509	cg06193988-cg00238897	HPCAL1;HPCAL1	0.0808034	0.0958672	0.091324	0.093309	0.106364	0.0947232	0.099345	0.108763	0.112894	0.104215	0.112294	0.10974	0.107545	0.0984273	0.101452	0.106503	0.105937	0.100015	0.110064	0.116039	0.0541633	0.0599342	0.0727571	0.0678068	0.0705362	0.0639029	0.0692813	0.0541529	0.0636354	0.0678047	0.0555366	0.0625023	0.0696957	0.0599979	0.0735652	0.06439	0.0645708	0.0647656	0.0741403	0.0680042	0.0635242	0.0619155	0.0567209	0.05846	0.05723	0.0623372
chr2:105654249-105654771	cg11227077-cg06901526	MRPS9	0.058988	0.0780137	0.0781373	0.0780017	0.0748341	0.0781721	0.0743811	0.0676916	0.0777879	0.0773594	0.0768167	0.0807166	0.0752723	0.0737941	0.0754159	0.0738538	0.0743334	0.0704068	0.0769902	0.0833258	0.0459153	0.0495018	0.0541039	0.0500932	0.047707	0.0455446	0.0496348	0.0481014	0.0484925	0.0490131	0.0467976	0.0474354	0.0462819	0.0399963	0.0475764	0.0413792	0.0428734	0.0424657	0.0500796	0.0443186	0.0456248	0.0474548	0.0431685	0.0449206	0.0417967	0.0488781
chr2:105858587-105859084	cg11565042-cg11852218	GPR45	0.88977	0.885621	0.897884	0.898366	0.888876	0.895418	0.86428	0.874439	0.874475	0.86922	0.867317	0.880069	0.867385	0.882799	0.865989	0.891041	0.894266	0.872997	0.861682	0.859696	0.904161	0.900768	0.864525	0.891251	0.87781	0.897028	0.898714	0.911225	0.904426	0.893325	0.903116	0.897018	0.863238	0.909459	0.897573	0.89915	0.905407	0.912556	0.883115	0.919624	0.909764	0.904293	0.910607	0.914981	0.88888	0.885811
chr2:105953744-105954249	cg18133263-cg14734529	C2orf49	0.0721716	0.0932018	0.0907519	0.0894153	0.0888954	0.0999998	0.0776506	0.0736331	0.089809	0.081935	0.0908101	0.0964838	0.0869887	0.0712258	0.0901004	0.0829334	0.0728416	0.0827634	0.0901051	0.0898761	0.0603372	0.0780191	0.0730213	0.0680075	0.0621325	0.0606193	0.0637634	0.0654966	0.0616467	0.0625631	0.0630113	0.0669368	0.0550933	0.0527348	0.0600667	0.0575195	0.0560326	0.0568098	0.0689971	0.0588071	0.0640373	0.0618397	0.0584938	0.0604462	0.0540152	0.0578543
chr2:106681982-106682403	cg06499647-cg09661951	C2orf40	0.0669802	0.0814562	0.0801685	0.0955208	0.0922517	0.0942198	0.0810017	0.071431	0.0839516	0.0771594	0.0829612	0.0973293	0.0873742	0.0870264	0.0806714	0.0865363	0.0816696	0.0784564	0.0849735	0.0865321	0.0560721	0.0573054	0.0567394	0.0660433	0.0550452	0.0523036	0.0553821	0.0530346	0.0564112	0.0541716	0.0529134	0.0573728	0.0556989	0.0441663	0.0548978	0.0550361	0.052624	0.045927	0.05499	0.0483748	0.0559896	0.0535158	0.0493494	0.0551905	0.0448234	0.0600384
chr2:106809942-106811175	cg22712920-cg11239111	UXS1	0.0557843	0.0608633	0.0675735	0.0697915	0.0654009	0.068037	0.0807784	0.0663649	0.0767381	0.0682573	0.080973	0.0783925	0.0764453	0.0704555	0.0706129	0.0771155	0.0719861	0.0698857	0.0763269	0.0801011	0.0429584	0.0457165	0.0525456	0.0443758	0.0429243	0.0434581	0.0442372	0.0437865	0.041585	0.050105	0.0462183	0.0538673	0.0392404	0.0374916	0.0412242	0.0391769	0.0418505	0.0389074	0.0455492	0.0413033	0.0475394	0.0480128	0.0421281	0.0396495	0.0384952	0.0418454
chr2:10829724-10830241	cg25804072-cg02097588	NOL10	0.0737936	0.094841	0.0886964	0.0932928	0.0887236	0.0885262	0.0843786	0.0779104	0.0875181	0.0876307	0.0873118	0.0915882	0.0910196	0.0910863	0.0866654	0.0879888	0.0842623	0.0834161	0.0874035	0.0900111	0.0653569	0.0711879	0.0816899	0.0651703	0.0632104	0.0611854	0.0650498	0.0660083	0.0601297	0.0631512	0.0641782	0.0613145	0.0608816	0.0536073	0.0576034	0.0659331	0.062632	0.0575491	0.0690272	0.0577297	0.0679133	0.0651656	0.061515	0.0608114	0.0613919	0.0590459
chr2:108602824-108603467	cg11355135-cg06662812	SLC5A7	0.0923072	0.10613	0.105026	0.105408	0.103579	0.106667	0.116519	0.102836	0.121379	0.127454	0.112838	0.12046	0.120774	0.108354	0.119579	0.11703	0.118657	0.115089	0.123343	0.126817	0.080054	0.0731012	0.0757135	0.0716312	0.0854117	0.0719723	0.0810144	0.0801229	0.0728884	0.083221	0.0681171	0.0765265	0.072445	0.0734091	0.0701115	0.0792827	0.0741555	0.0766404	0.0869051	0.0751624	0.0858557	0.0844487	0.0725368	0.062878	0.0670317	0.0752457
chr2:109335768-109336670	cg17408923-cg23706161	RANBP2	0.293601	0.286764	0.288489	0.318109	0.292452	0.28608	0.262812	0.274228	0.29332	0.287172	0.294329	0.301823	0.289359	0.285183	0.292026	0.271351	0.279677	0.279768	0.281426	0.27812	0.284137	0.300099	0.293172	0.30054	0.312474	0.315689	0.307298	0.301599	0.297853	0.32955	0.295011	0.344594	0.280531	0.289256	0.280967	0.306281	0.296239	0.289215	0.287543	0.300538	0.281754	0.291793	0.301058	0.297063	0.293465	0.291861
chr2:109402907-109403566	cg25199208-cg15761814	CCDC138	0.0678034	0.0854791	0.0879687	0.0813618	0.0856014	0.0855508	0.0846144	0.0811206	0.0814296	0.0853641	0.0934457	0.0909642	0.0937728	0.0897756	0.0885727	0.0815275	0.0861327	0.0853853	0.0902243	0.0997242	0.0533986	0.0622879	0.0587098	0.0479053	0.0469805	0.0537267	0.0600708	0.046173	0.0542061	0.0563436	0.0550803	0.0514039	0.0514257	0.0470488	0.054311	0.0536775	0.0490023	0.0506248	0.0560437	0.0560558	0.0558154	0.0531783	0.05399	0.0586995	0.0536584	0.0533214
chr2:10952402-10953384	cg16208369-cg02259698	PDIA6	0.0660596	0.0837938	0.0808813	0.0829639	0.0846326	0.081165	0.0851739	0.0771148	0.0886111	0.0897878	0.0950611	0.0963876	0.09991	0.0870226	0.086198	0.0822446	0.0803896	0.0909788	0.0920469	0.0992169	0.0464086	0.0633737	0.054929	0.0502018	0.0513173	0.0535713	0.0544404	0.0503381	0.0506182	0.0543665	0.0465045	0.0505375	0.0493785	0.0403447	0.0539614	0.0495207	0.0495437	0.0439134	0.0563785	0.0416991	0.0507371	0.054066	0.0465944	0.0474977	0.0455251	0.0533331
chr2:11051858-11053476	cg03038132-cg16163981	KCNF1	0.114659	0.125514	0.124144	0.119353	0.124431	0.128345	0.123149	0.126917	0.145539	0.131288	0.132157	0.136862	0.141389	0.127437	0.142494	0.144304	0.130716	0.122903	0.134872	0.13695	0.0970674	0.113397	0.0949726	0.104633	0.117607	0.101114	0.106526	0.110178	0.107649	0.116004	0.088554	0.108844	0.0983415	0.0949103	0.0901322	0.104926	0.089184	0.0917768	0.0955046	0.10419	0.106473	0.109963	0.107866	0.0955908	0.0939018	0.111592
chr2:110872945-110873587	cg24919768-cg05979741	MALL	0.0445377	0.0520915	0.059837	0.0509684	0.0470789	0.059021	0.0596401	0.0603375	0.0631419	0.0674325	0.0626102	0.0701071	0.0696207	0.0687073	0.0708394	0.0828525	0.0607106	0.059101	0.0670536	0.067423	0.0330711	0.0286986	0.0294454	0.0262974	0.0332719	0.0255478	0.0351027	0.0279605	0.0330238	0.0332792	0.036583	0.0279466	0.0318842	0.0352926	0.0315903	0.0357655	0.0301713	0.0250692	0.0321488	0.0310179	0.0301473	0.0320444	0.0340905	0.0285297	0.0229693	0.0346746
chr2:111435318-111435884	cg02066650-cg19177701	BUB1	0.101766	0.123816	0.116319	0.117772	0.131006	0.114395	0.120269	0.120786	0.127698	0.128405	0.125376	0.129872	0.128439	0.129131	0.132676	0.118554	0.117243	0.126445	0.134067	0.133042	0.0784669	0.0816247	0.0815359	0.0807083	0.096789	0.0930497	0.103026	0.0733858	0.0847525	0.104132	0.0828635	0.101814	0.0798796	0.0803232	0.0797304	0.0788654	0.0743067	0.0829499	0.084746	0.0841423	0.0749969	0.0857188	0.0845129	0.0898542	0.0820099	0.0799895
chr2:111436107-111436429	cg10954392-cg08703553	BUB1	0.0844802	0.100562	0.108369	0.0969366	0.107732	0.114326	0.0846358	0.0887183	0.0975739	0.0933659	0.099688	0.112376	0.0957508	0.101051	0.101205	0.0977128	0.0927676	0.0860287	0.0942116	0.0970675	0.0758989	0.0770519	0.0858048	0.0825346	0.0687353	0.0788534	0.0765377	0.0815752	0.0770462	0.0785264	0.079114	0.0783422	0.0696183	0.0612062	0.0712942	0.0663191	0.072842	0.0644262	0.0799958	0.0708842	0.0795497	0.0762259	0.0730901	0.067913	0.0608226	0.0773223
chr2:112641337-112641906	cg25802430-cg09651315	ANAPC1	0.0568463	0.0734594	0.0693809	0.0738848	0.0633796	0.0740733	0.0703286	0.069179	0.0751331	0.0793005	0.0789157	0.0773439	0.0810569	0.0726887	0.0768698	0.0685231	0.0681621	0.0735784	0.0728186	0.0847807	0.0423078	0.0568888	0.0513601	0.0479937	0.050687	0.0485586	0.0487017	0.0419536	0.044599	0.0442245	0.0416785	0.041606	0.0399855	0.0355557	0.044787	0.0447856	0.0410658	0.03758	0.0471304	0.0419572	0.0454289	0.0446062	0.0438185	0.0420165	0.0403699	0.0455816
chr2:112655491-112655727	cg11947960-cg18836229	MERTK	0.0849764	0.103105	0.107235	0.103055	0.107834	0.104775	0.0997028	0.088175	0.108486	0.111275	0.109722	0.112202	0.102802	0.100729	0.10254	0.0960867	0.0969959	0.0996018	0.110721	0.114551	0.0695436	0.0827601	0.0774262	0.084407	0.0673625	0.0686108	0.0746035	0.0752951	0.0666058	0.0744006	0.0672521	0.0723951	0.0656419	0.0665321	0.0764897	0.0676789	0.0689367	0.0704004	0.0744169	0.0664544	0.0718891	0.0697146	0.0645727	0.0611553	0.0660619	0.0737352
chr2:112656186-112656918	cg21182454-cg09745087	MERTK;MERTK	0.0515346	0.061527	0.0585609	0.0595255	0.0586353	0.0645318	0.0708702	0.0678897	0.0768214	0.082235	0.0753565	0.0787462	0.0735085	0.0743652	0.0744044	0.0707204	0.0803091	0.0764552	0.0708142	0.0717239	0.0352691	0.0466056	0.0380932	0.0428668	0.0318544	0.0330124	0.0408181	0.0340802	0.0379862	0.0397125	0.0425571	0.0401243	0.0381336	0.0394288	0.0339968	0.0309354	0.0314406	0.0358306	0.0363447	0.0357759	0.0419951	0.0369522	0.0419745	0.0344323	0.0352048	0.0366311
chr2:112811809-112812134	cg00546774-cg04439376	TMEM87B	0.0923538	0.105219	0.113635	0.125887	0.0922948	0.126196	0.122633	0.10909	0.137388	0.136671	0.146894	0.134813	0.112869	0.123956	0.135152	0.160292	0.160225	0.122005	0.140099	0.144788	0.0665087	0.102932	0.0622844	0.0810901	0.0671057	0.0571821	0.0704825	0.0682269	0.0573164	0.0642515	0.0562457	0.0561627	0.0800944	0.0599986	0.0503721	0.0753264	0.0485136	0.0648046	0.0832753	0.0492379	0.0512202	0.0864948	0.0591967	0.0537685	0.069074	0.0646438
chr2:112812827-112813614	cg24343273-cg06723287	TMEM87B;TMEM87B	0.0939101	0.10049	0.106162	0.11122	0.125942	0.107966	0.115818	0.0934932	0.10921	0.106635	0.107156	0.121312	0.105889	0.116868	0.118408	0.126628	0.113953	0.102562	0.118734	0.11921	0.0850758	0.0970697	0.0952595	0.080606	0.0766663	0.0790814	0.0823951	0.082108	0.0800042	0.0920479	0.082165	0.0901181	0.0772953	0.0726388	0.0800233	0.075763	0.0709044	0.0628832	0.0861104	0.0738625	0.0851154	0.0804585	0.0836251	0.0705243	0.0752457	0.0812513
chr2:11295559-11296006	cg19728485-cg02290451	PQLC3	0.0687925	0.0768392	0.0581085	0.0654162	0.0552185	0.0752285	0.0957212	0.104738	0.105004	0.109813	0.109136	0.0729581	0.0942265	0.0968149	0.0890192	0.0693783	0.0904088	0.0952082	0.104212	0.0965785	0.0495775	0.0677372	0.0541234	0.0497603	0.0547848	0.0476635	0.0611336	0.0575327	0.0459397	0.064087	0.0392265	0.051113	0.0456989	0.070621	0.0561364	0.0586611	0.054322	0.0678695	0.0523619	0.0580287	0.0433385	0.0522375	0.0579841	0.0558375	0.0561378	0.05972
chr2:113012108-113012784	cg12638728-cg19816011	ZC3H8	0.0922777	0.118145	0.11727	0.116019	0.116398	0.110085	0.103356	0.100034	0.119762	0.115953	0.116641	0.117288	0.120585	0.109119	0.114237	0.104212	0.112555	0.113409	0.112135	0.116109	0.0712179	0.117891	0.0817406	0.0949441	0.0907558	0.0729374	0.0738063	0.0699976	0.0758172	0.0808635	0.0765325	0.0772607	0.0718461	0.0670397	0.0727178	0.0682786	0.0738732	0.074595	0.073403	0.0709564	0.0759531	0.0805588	0.077343	0.0703525	0.0676088	0.0708923
chr2:113032793-113033496	cg11872561-cg00271154	ZC3H6	0.0716222	0.084707	0.0855307	0.0896892	0.0823591	0.0864474	0.0900095	0.0793582	0.095839	0.0907134	0.0918698	0.0973153	0.0992546	0.0974134	0.0926579	0.0862854	0.0872933	0.0798019	0.0963451	0.102584	0.0675511	0.056924	0.0668365	0.0718522	0.0551397	0.0559614	0.0583022	0.0616073	0.0562594	0.0602489	0.0569053	0.0568226	0.0598523	0.0481652	0.0588809	0.0584545	0.0520024	0.0464671	0.0703183	0.0567094	0.0584894	0.0547168	0.0573062	0.0538437	0.0548562	0.0530507
chr2:113239249-113240584	cg11310125-cg05027085	TTL	0.0890934	0.109103	0.106828	0.09802	0.103224	0.105437	0.110801	0.0939571	0.109918	0.103687	0.108639	0.118775	0.112072	0.112763	0.106564	0.100595	0.0979936	0.10565	0.107135	0.105532	0.0794273	0.0758034	0.0872953	0.0800158	0.0768733	0.0746251	0.0785899	0.0767669	0.0785699	0.0886754	0.0732711	0.0839181	0.0692296	0.0618613	0.0756962	0.0726173	0.071081	0.075999	0.0868269	0.0650684	0.0745786	0.0825972	0.0704635	0.0791185	0.0744842	0.0790556
chr2:113341684-113342453	cg26009035-cg14318370	CHCHD5	0.066701	0.0831208	0.0889465	0.0811079	0.0832811	0.0843374	0.0740999	0.0689604	0.079729	0.0789534	0.0873952	0.0878678	0.0898513	0.0807683	0.0855165	0.0828133	0.0788639	0.0773762	0.085915	0.0801032	0.0571326	0.0661955	0.0636377	0.0574947	0.0530935	0.0546157	0.0557375	0.059171	0.0567254	0.0574093	0.0544264	0.0612367	0.0524218	0.0468971	0.0525905	0.054125	0.0505514	0.0519127	0.0587909	0.0522571	0.0604133	0.0528486	0.0549627	0.0541783	0.0508854	0.0528274
chr2:113403001-113404079	cg05672265-cg20366258	SLC20A1	0.078505	0.106352	0.0953827	0.0917109	0.0987219	0.0943167	0.10018	0.0854122	0.102164	0.0946592	0.100269	0.104733	0.0969398	0.0947617	0.090163	0.0920844	0.0986953	0.0955267	0.0923374	0.101784	0.0641257	0.071529	0.0717759	0.0668986	0.0632179	0.0664535	0.0759652	0.0618389	0.0620986	0.0652556	0.0655526	0.0748848	0.0601764	0.0578712	0.0625568	0.0585449	0.0649784	0.0600304	0.071074	0.0619154	0.0635488	0.0685183	0.0702492	0.0650361	0.0598167	0.0626155
chr2:113521918-113522574	cg14899547-cg26987911	CKAP2L	0.0678854	0.0814628	0.0833595	0.0837566	0.0862432	0.0846479	0.079993	0.0760355	0.0857017	0.0838986	0.080754	0.0886735	0.0845146	0.0810147	0.0837818	0.0770159	0.0842694	0.0783477	0.0878573	0.0893544	0.0590497	0.0631641	0.0633337	0.0586902	0.0574169	0.0515856	0.0590809	0.0610126	0.0567536	0.0595038	0.0598135	0.0558775	0.0556004	0.0475427	0.0561963	0.0576162	0.05453	0.0486139	0.0609626	0.0512126	0.0583894	0.054982	0.0563776	0.0558578	0.0502897	0.0607058
chr2:114256775-114258043	cg10602757-cg02119134	FOXD4L1;FOXD4L1	0.218251	0.238489	0.24048	0.231797	0.207601	0.223515	0.209652	0.213358	0.209305	0.216528	0.229874	0.232265	0.22773	0.222122	0.22121	0.246643	0.202977	0.215045	0.22621	0.22276	0.211806	0.213137	0.207456	0.229121	0.245188	0.217887	0.21795	0.223767	0.23624	0.22425	0.208259	0.198754	0.190112	0.216961	0.194566	0.21098	0.203036	0.218741	0.17576	0.218868	0.225541	0.231363	0.234731	0.224947	0.177828	0.226472
chr2:114341301-114342298	cg14268019-cg01776020	WASH2P	0.0659379	0.0739625	0.0808374	0.0763241	0.0766447	0.0801956	0.0843581	0.0780962	0.0937244	0.0833332	0.0850149	0.0920633	0.0897568	0.0859137	0.0872055	0.0864771	0.0737273	0.0742651	0.0921667	0.089878	0.0563913	0.0522453	0.0618549	0.0539794	0.0511803	0.0489576	0.0489536	0.0580889	0.0494203	0.053331	0.0479135	0.0536367	0.0580507	0.0491088	0.0538855	0.0551915	0.0539498	0.0486158	0.0597948	0.0465239	0.0569158	0.0608167	0.0475353	0.0532892	0.0496081	0.0540208
chr2:114513712-114514621	cg15872103-cg15769201	SLC35F5	0.073567	0.0868105	0.0865224	0.0921635	0.0828862	0.0901917	0.0958344	0.0859353	0.100389	0.101344	0.105131	0.10226	0.0993694	0.0962691	0.101408	0.0994109	0.0937742	0.0948565	0.103796	0.103042	0.0564211	0.0620209	0.0614053	0.064351	0.0520548	0.0572301	0.0631273	0.0564941	0.0585179	0.0627491	0.057048	0.0634191	0.0652613	0.0527806	0.0539877	0.0575186	0.0554246	0.0490152	0.0692893	0.0524043	0.0570268	0.0560504	0.0440084	0.0520522	0.0561817	0.0532824
chr2:11483959-11485553	cg04779211-cg03997139	ROCK2	0.0701391	0.0844704	0.0800751	0.0872113	0.095175	0.0903729	0.0873788	0.0812953	0.0972169	0.0923863	0.0932949	0.0953908	0.0980215	0.0900048	0.111154	0.0954712	0.0904712	0.0933442	0.0915142	0.0955533	0.0471285	0.0659459	0.056045	0.0520033	0.0546431	0.0493503	0.0579864	0.0517759	0.0559994	0.0627458	0.0561577	0.0624601	0.0547474	0.0487755	0.0506739	0.051762	0.0530845	0.0466194	0.0526739	0.0482142	0.0559852	0.054139	0.0586941	0.0523751	0.0515681	0.0549033
chr2:11809606-11810433	cg04141164-cg17186168	NTSR2	0.216791	0.223812	0.226287	0.217014	0.224289	0.224888	0.224519	0.237583	0.24379	0.207473	0.246681	0.242421	0.250069	0.237434	0.227997	0.24484	0.213483	0.233934	0.224713	0.254601	0.210027	0.202003	0.192901	0.203082	0.224409	0.210731	0.230293	0.224057	0.233138	0.212704	0.192117	0.189164	0.208153	0.210203	0.204271	0.213265	0.187437	0.21757	0.19539	0.155097	0.220957	0.232945	0.217622	0.175751	0.182142	0.204319
chr2:118572112-118572627	cg11393119-cg17364743	DDX18	0.0556503	0.0795017	0.076149	0.0823609	0.0699835	0.0731779	0.0696386	0.063396	0.0709945	0.0747864	0.077501	0.0749129	0.0810191	0.0712431	0.076688	0.0743386	0.0762885	0.0671137	0.0741777	0.0771485	0.0413681	0.0471225	0.0456854	0.045109	0.0423586	0.0418669	0.0423767	0.0445822	0.0417057	0.0478891	0.0423841	0.0481234	0.0417602	0.0352622	0.0405827	0.0379303	0.0365066	0.0359555	0.0460276	0.0360882	0.0446004	0.042817	0.0425037	0.0404068	0.0404965	0.0423326
chr2:118770859-118771868	cg26111019-cg19944675	CCDC93	0.0611621	0.0814146	0.0801736	0.0705652	0.0813738	0.0784194	0.0724171	0.0770405	0.0787103	0.0825002	0.0805116	0.0862594	0.0837822	0.0792817	0.0878643	0.0779136	0.0752912	0.0765613	0.0899545	0.0877846	0.0417538	0.0547247	0.0450319	0.0488406	0.0464854	0.0513712	0.050429	0.0472109	0.0546049	0.0547551	0.0422795	0.0498925	0.0438485	0.0396492	0.0464699	0.0448121	0.0433081	0.0417667	0.0473365	0.0475498	0.0492089	0.0462504	0.0502164	0.0459596	0.0425053	0.0482148
chr2:118845668-118846170	cg02043077-cg25585364	INSIG2	0.0629954	0.0739903	0.0776327	0.0747747	0.0778835	0.0771213	0.0751404	0.0712566	0.0830699	0.0808903	0.0825144	0.0837078	0.0851175	0.0801461	0.0877282	0.0791591	0.0850771	0.0847295	0.0850819	0.0837237	0.0518963	0.0639086	0.053287	0.0515608	0.04719	0.0443591	0.0495395	0.0498496	0.0529733	0.0527104	0.0444047	0.0523878	0.0504699	0.0445026	0.0523002	0.0499111	0.0473817	0.0439746	0.0570615	0.0481351	0.0526666	0.0535637	0.0492439	0.0453351	0.0462935	0.0511406
chr2:11886249-11887207	cg17211562-cg16440638	LPIN1	0.109254	0.146851	0.124313	0.117828	0.13824	0.128414	0.132258	0.143641	0.145368	0.128483	0.130299	0.136882	0.13675	0.128726	0.129724	0.122524	0.128635	0.135735	0.136708	0.148545	0.0928622	0.0932313	0.071606	0.095178	0.100711	0.0925212	0.094885	0.1074	0.0849305	0.102577	0.0834617	0.0842865	0.0867944	0.0831626	0.0983661	0.0861625	0.102938	0.0874111	0.0876122	0.105333	0.0946852	0.0967646	0.0778502	0.0888342	0.0766486	0.100309
chr2:119606038-119606313	cg03266453-cg14274989	EN1	0.128125	0.124613	0.114374	0.127133	0.153271	0.215849	0.105871	0.111825	0.124912	0.144845	0.109685	0.115865	0.119485	0.12096	0.118867	0.11344	0.110539	0.1071	0.137253	0.109979	0.221035	0.101092	0.144565	0.109218	0.0902938	0.10431	0.100398	0.103933	0.0852271	0.126481	0.171963	0.181845	0.172556	0.0861725	0.164839	0.0896814	0.0875184	0.149548	0.181752	0.104752	0.103645	0.0980422	0.107108	0.12043	0.230418	0.142939
chr2:119606569-119606826	cg06946452-cg26990102	EN1	0.126356	0.120128	0.108365	0.120199	0.157245	0.248429	0.0930036	0.0998563	0.140005	0.155913	0.116014	0.117448	0.117761	0.134559	0.12939	0.127247	0.11362	0.0996735	0.1418	0.117167	0.242655	0.0908283	0.11359	0.0879159	0.0831368	0.0758146	0.08113	0.0700092	0.076912	0.116584	0.184766	0.160655	0.205417	0.0760779	0.220001	0.0764752	0.0670127	0.194325	0.14575	0.0810655	0.0817632	0.065601	0.08027	0.12471	0.3198	0.105922
chr2:119914126-119916663	cg05839767-cg16849609	C1QL2	0.0802361	0.0852556	0.0884074	0.0798566	0.0921774	0.096169	0.0927127	0.0923981	0.0997977	0.0985967	0.0976375	0.100506	0.10242	0.0961875	0.101526	0.107087	0.097255	0.0995078	0.0969357	0.107931	0.0702027	0.0832994	0.0733219	0.0679031	0.0687155	0.0584147	0.0712531	0.0829754	0.0695266	0.0610734	0.0589824	0.0652682	0.0709054	0.0637226	0.0665748	0.0746297	0.0683622	0.0745511	0.0708828	0.0756678	0.0716025	0.0633663	0.0670534	0.0573153	0.0589714	0.0637178
chr2:120189022-120189765	cg24769499-cg24226528	TMEM37	0.0582149	0.0583584	0.0725436	0.0553957	0.0719223	0.0621752	0.0716813	0.0713319	0.079825	0.0808083	0.0837232	0.0805998	0.0850163	0.070541	0.0832743	0.0785334	0.0690293	0.0737928	0.0858857	0.0963737	0.0414148	0.0592392	0.0412815	0.0365373	0.0439246	0.031855	0.0572665	0.0381067	0.0351781	0.0410625	0.0399899	0.0442552	0.0493527	0.0484502	0.0446746	0.0527766	0.0399504	0.052231	0.0416302	0.047614	0.0465372	0.0577613	0.0455868	0.0590604	0.0473934	0.0457314
chr2:120281661-120282211	cg01013590-cg26009192	SCTR	0.152051	0.168371	0.174047	0.171076	0.16607	0.153858	0.150887	0.161882	0.172721	0.158086	0.178482	0.172151	0.16918	0.16689	0.168998	0.18892	0.156863	0.158492	0.14654	0.171814	0.150046	0.153474	0.125227	0.139107	0.149048	0.143475	0.148967	0.154204	0.153811	0.140622	0.128684	0.137102	0.134813	0.134303	0.143805	0.130364	0.13694	0.150558	0.129731	0.139358	0.157155	0.150342	0.158099	0.136243	0.131976	0.129518
chr2:120301702-120302455	cg06275059-cg02629106	PCDP1	0.0695173	0.0853753	0.0876979	0.0823656	0.0855196	0.0846381	0.0851037	0.0736988	0.0913915	0.0889016	0.0880877	0.0948091	0.0949561	0.0810184	0.0876292	0.0888362	0.0880643	0.0843997	0.0891689	0.0904087	0.0559038	0.064007	0.0615474	0.0638601	0.0514745	0.050825	0.0614401	0.0581016	0.0549387	0.0577783	0.0537689	0.0558424	0.064389	0.0504643	0.0628935	0.0592065	0.0523949	0.0523201	0.0651303	0.0523041	0.0561582	0.052472	0.0518066	0.0544043	0.0538228	0.0589536
chr2:120517066-120518010	cg21590967-cg01308931	PTPN4	0.0623905	0.0811534	0.082936	0.07379	0.0773811	0.0698085	0.0688767	0.0718421	0.0709627	0.0834424	0.0825747	0.0893336	0.0924433	0.0781468	0.0837024	0.0759526	0.0719787	0.0731681	0.078392	0.0870143	0.0538121	0.0505824	0.0569022	0.0532119	0.057608	0.043533	0.0562643	0.0515298	0.046772	0.0564417	0.0561319	0.0584142	0.04823	0.0415338	0.0505972	0.0484121	0.0459405	0.0533299	0.0544729	0.0483399	0.0495405	0.0518305	0.0538068	0.0486525	0.0412271	0.0375576
chr2:120770397-120771151	cg19189459-cg04306229	EPB41L5	0.0493023	0.0652489	0.0632938	0.0577803	0.0633317	0.0648013	0.0572227	0.0552935	0.0657791	0.0720394	0.0642086	0.0657221	0.0711028	0.0625099	0.0688273	0.0643144	0.0620842	0.0609979	0.0639093	0.0685612	0.0384055	0.0398319	0.0437263	0.0347647	0.0365548	0.0428035	0.0403907	0.0397785	0.0420365	0.0412335	0.0395124	0.0429834	0.0399033	0.0329696	0.036888	0.0354946	0.0380991	0.0356886	0.0370394	0.0348057	0.0376154	0.0394312	0.0419016	0.036521	0.0348525	0.0383437
chr2:120980332-120981451	cg01315092-cg06194119	TMEM185B	0.162913	0.181007	0.177899	0.170272	0.168502	0.172945	0.165768	0.161289	0.193057	0.164106	0.178981	0.194037	0.189767	0.17437	0.171913	0.189173	0.178204	0.163616	0.174412	0.17777	0.14663	0.158398	0.152532	0.148429	0.158116	0.156584	0.163421	0.161697	0.155593	0.169002	0.150468	0.149835	0.150724	0.144223	0.14339	0.158365	0.134482	0.153837	0.14582	0.160338	0.152927	0.169992	0.14886	0.148224	0.14658	0.155513
chr2:121009918-121011228	cg27234239-cg10984017	RALB	0.081861	0.0946052	0.0979045	0.096537	0.10076	0.101245	0.10067	0.0917666	0.101124	0.103088	0.102928	0.101121	0.102558	0.100933	0.0992715	0.0973646	0.0961997	0.0944648	0.105345	0.109685	0.069455	0.0751215	0.0787122	0.074508	0.0670904	0.0657135	0.0714151	0.0670616	0.0658182	0.0689706	0.0682507	0.0687521	0.0672254	0.0651432	0.0649083	0.0762683	0.0643243	0.0628803	0.076547	0.0667154	0.0632361	0.0692676	0.0630739	0.064345	0.0687757	0.0725953
chr2:122042066-122043093	cg14557510-cg20870885	TFCP2L1	0.126397	0.152022	0.152865	0.127516	0.154917	0.155897	0.147443	0.137588	0.160275	0.159769	0.153153	0.163662	0.152589	0.149071	0.153186	0.144176	0.144612	0.151809	0.158555	0.164279	0.114337	0.109885	0.105074	0.0946827	0.110316	0.0966525	0.118658	0.112339	0.121332	0.10423	0.100736	0.105571	0.0997037	0.108919	0.102429	0.109036	0.115114	0.111372	0.105872	0.117501	0.115769	0.116292	0.107135	0.0949787	0.0977094	0.108822
chr2:122494108-122494494	cg23097564-cg14937492	MKI67IP	0.054631	0.0786249	0.0710618	0.0643391	0.0700836	0.0739352	0.0853049	0.074125	0.052867	0.0813361	0.0840965	0.0830818	0.083929	0.0850028	0.0833658	0.0735362	0.0693611	0.0816331	0.0873891	0.0890348	0.0403968	0.0399039	0.0409821	0.0352975	0.040735	0.0350133	0.0382865	0.0385943	0.0386186	0.042236	0.0428192	0.0401371	0.0345075	0.032577	0.0392824	0.038321	0.0362024	0.0355121	0.038932	0.039888	0.0384839	0.0414732	0.0323662	0.0329298	0.0326247	0.0401661
chr2:122512987-122513526	cg01139059-cg13208492	TSN	0.103389	0.122959	0.128116	0.125481	0.124091	0.13249	0.105227	0.103921	0.119055	0.11781	0.122946	0.123205	0.11941	0.119493	0.121117	0.115481	0.109699	0.118706	0.123001	0.125823	0.0950962	0.110083	0.100471	0.0906605	0.0896424	0.0929558	0.095696	0.0911367	0.0860733	0.0975445	0.0949238	0.101577	0.0826137	0.0815375	0.0923505	0.0848337	0.0866106	0.0853484	0.0911651	0.0877238	0.0900039	0.0965464	0.0889401	0.0881508	0.0836942	0.0890885
chr2:124782252-124783255	cg08523865-cg16198087	CNTNAP5	0.0863988	0.098657	0.0992629	0.0993588	0.0987231	0.10458	0.0978312	0.0953404	0.108248	0.105194	0.101787	0.105535	0.103276	0.101371	0.101641	0.11285	0.0931229	0.0940025	0.104562	0.103139	0.0775483	0.0978096	0.0806643	0.070777	0.0756464	0.0747901	0.0764876	0.07214	0.0757174	0.0748922	0.0766258	0.0741421	0.0715436	0.073881	0.0697081	0.0716155	0.0728755	0.0740982	0.0751334	0.0763176	0.0806928	0.076404	0.0766705	0.0730787	0.0708887	0.0693141
chr2:128051347-128051857	cg09788866-cg24452663	ERCC3	0.0814783	0.0900966	0.0951777	0.0945392	0.093504	0.0980376	0.100937	0.085369	0.107298	0.109184	0.104853	0.104073	0.107224	0.100867	0.10462	0.0978851	0.0932326	0.0975143	0.105202	0.108014	0.0697804	0.0789726	0.0657736	0.0738496	0.0683793	0.062581	0.0751769	0.068852	0.0652697	0.0728636	0.0647154	0.0692146	0.0676707	0.0644754	0.070682	0.0684357	0.0634113	0.0620277	0.0777405	0.0643172	0.0645087	0.0706182	0.0655276	0.0684262	0.0618832	0.06374
chr2:128283578-128284524	cg17144508-cg02592214	IWS1	0.0407116	0.0530667	0.0531991	0.0509105	0.0524956	0.0516759	0.0573189	0.0542136	0.0584178	0.0604473	0.0603497	0.062987	0.0637106	0.0562056	0.0604545	0.0596179	0.0533767	0.0548538	0.0583749	0.0577408	0.0273741	0.0329225	0.0313872	0.0280313	0.0300457	0.0288799	0.0323461	0.0315623	0.0278633	0.0319413	0.0287936	0.0306871	0.0296039	0.0254308	0.0273001	0.0312613	0.0247575	0.0262417	0.0312337	0.0260398	0.0294719	0.0289885	0.0286378	0.0282966	0.026511	0.0269976
chr2:128432194-128432743	cg06107159-cg17976576	LIMS2;LIMS2;LIMS2	0.190122	0.212083	0.207482	0.198202	0.21372	0.211077	0.192346	0.20491	0.216434	0.205031	0.21654	0.220377	0.209457	0.203933	0.210285	0.175607	0.219442	0.200191	0.212389	0.212963	0.198216	0.0280244	0.166821	0.19097	0.147313	0.201376	0.196818	0.19454	0.149427	0.191807	0.142964	0.215303	0.181701	0.126667	0.195493	0.199096	0.181113	0.197155	0.187152	0.150353	0.211451	0.208618	0.217227	0.198908	0.129173	0.205338
chr2:128433010-128433490	cg14282137-cg07262244	LIMS2;LIMS2;LIMS2	0.0437273	0.0524415	0.0541331	0.0523396	0.0536193	0.0551608	0.0629412	0.057217	0.0672812	0.0656497	0.0665419	0.0759725	0.0721167	0.0545681	0.0652389	0.0678697	0.0601664	0.0550058	0.0631754	0.064159	0.0282221	0.0479744	0.0345223	0.0498381	0.0321486	0.025476	0.0323281	0.027438	0.0284335	0.0269062	0.0251126	0.0338811	0.0322312	0.0241733	0.0306269	0.0316646	0.0269389	0.0258825	0.0390852	0.0272436	0.0340377	0.0288298	0.0308698	0.0293143	0.0244739	0.0244794
chr2:128458844-128459937	cg10927555-cg02888838	SFT2D3;SFT2D3	0.0717573	0.0817112	0.0901628	0.095156	0.0925732	0.0875245	0.0691227	0.0720543	0.0865455	0.0892547	0.087139	0.1026	0.0903194	0.0858996	0.0807121	0.0807228	0.0837904	0.0760027	0.0880578	0.0923707	0.0637926	0.0610928	0.066562	0.0719076	0.0563137	0.0627856	0.0604595	0.0626961	0.0610903	0.0674945	0.0619415	0.0562511	0.0531828	0.0438015	0.0561524	0.0672493	0.061824	0.057566	0.0746785	0.057355	0.0655299	0.0671912	0.0596974	0.0613274	0.0525221	0.0668962
chr2:128615479-128616004	cg10954617-cg01685843	POLR2D	0.056865	0.0676044	0.0702568	0.0705129	0.0727986	0.0721515	0.0743902	0.0716085	0.0761051	0.0806261	0.086984	0.0800956	0.0838845	0.0695126	0.0783509	0.0751869	0.0765764	0.074852	0.0766587	0.0841321	0.0393507	0.0528845	0.0425949	0.0433025	0.0396251	0.0388729	0.0439693	0.0456187	0.0410321	0.0459538	0.0393286	0.0434058	0.0448044	0.0390814	0.0424333	0.0417145	0.0425794	0.0426366	0.0437846	0.0426467	0.0429348	0.0469133	0.0440271	0.0411526	0.0411794	0.044809
chr2:128642787-128644407	cg04604806-cg08569992	AMMECR1L	0.0603493	0.0728251	0.079092	0.0701933	0.0719591	0.0754543	0.0865415	0.0745816	0.0739509	0.0777393	0.0787215	0.0812981	0.0790436	0.0738053	0.0758728	0.0739508	0.0758516	0.0707707	0.0737132	0.0816409	0.0475757	0.0533198	0.0626346	0.0529636	0.0444364	0.0467249	0.0509427	0.052651	0.0491613	0.0497209	0.0476774	0.0518318	0.0513862	0.0407346	0.0457044	0.0470881	0.0439823	0.0461565	0.05643	0.0434765	0.0464033	0.0526384	0.0450139	0.0481651	0.0448509	0.0470409
chr2:129075197-129077639	cg20231940-cg08867399	HS6ST1	0.156256	0.171902	0.184245	0.142495	0.186571	0.174291	0.166654	0.177702	0.197312	0.187425	0.19338	0.205494	0.193956	0.166972	0.170926	0.17744	0.177112	0.177423	0.17758	0.190635	0.1335	0.167651	0.123125	0.11143	0.134089	0.109271	0.151657	0.178203	0.162511	0.107661	0.106992	0.132634	0.120782	0.134356	0.145305	0.159915	0.143809	0.158192	0.107611	0.184049	0.165401	0.147713	0.165741	0.135603	0.109246	0.115575
chr2:130691702-130692102	cg08886046-cg20035105	LOC389033	0.339138	0.318347	0.321857	0.310818	0.434816	0.347564	0.312234	0.296926	0.425305	0.312158	0.308803	0.324628	0.323269	0.312279	0.310725	0.492923	0.335901	0.286434	0.310034	0.3176	0.292382	0.342755	0.320682	0.368473	0.324207	0.275194	0.353129	0.305373	0.337568	0.479068	0.359303	0.481177	0.335175	0.322474	0.301305	0.281781	0.340246	0.452149	0.318357	0.306302	0.316838	0.330857	0.421886	0.292208	0.284374	0.315349
chr2:130737205-130737718	cg23331626-cg09676860	RAB6C	0.107184	0.124202	0.127856	0.110573	0.119304	0.137082	0.129806	0.115471	0.163734	0.139161	0.148628	0.15147	0.144944	0.128084	0.139376	0.142126	0.145691	0.130554	0.135255	0.15261	0.0801632	0.108676	0.0800205	0.103491	0.0785155	0.0626137	0.0962994	0.11826	0.0932792	0.067563	0.0858218	0.0676226	0.0863973	0.0922053	0.0923424	0.0746949	0.0880533	0.0962746	0.0875286	0.110309	0.0522775	0.0763875	0.103302	0.0838609	0.0679686	0.0834148
chr2:130902120-130902704	cg00725722-cg09705748	CCDC74B	0.0824987	0.103696	0.0694898	0.10136	0.107681	0.110007	0.0879591	0.0848881	0.0897545	0.0944621	0.0947851	0.102937	0.0994917	0.0957618	0.0959479	0.103379	0.107681	0.0876191	0.0896998	0.0960872	0.0778893	0.0865577	0.0807038	0.0685089	0.0671178	0.0750172	0.0729153	0.0803773	0.0748338	0.0732063	0.0789708	0.0790928	0.0678694	0.0601725	0.0676412	0.0686236	0.0633803	0.0688115	0.0712304	0.0697553	0.0792053	0.0695745	0.0747084	0.068035	0.0715955	0.0739612
chr2:130955619-130956274	cg08790550-cg02368177	TUBA3E	0.865099	0.869988	0.876743	0.865772	0.884089	0.827043	0.803968	0.849338	0.859178	0.852789	0.851401	0.855667	0.852043	0.815464	0.864686	0.869548	0.870049	0.845624	0.844134	0.830458	0.871143	0.863545	0.863171	0.87899	0.870221	0.846066	0.838769	0.876798	0.889687	0.881233	0.872746	0.855734	0.870455	0.872306	0.873834	0.860997	0.873804	0.882832	0.888986	0.893398	0.888108	0.888194	0.891019	0.888284	0.874484	0.886654
chr2:131850472-131851362	cg18272361-cg19611418	FAM168B	0.0781354	0.0955367	0.0895094	0.095963	0.0934279	0.102272	0.101193	0.0868448	0.103771	0.0995448	0.101704	0.105909	0.103662	0.0999354	0.0977847	0.0960531	0.0962035	0.0895005	0.103023	0.101675	0.0669321	0.0679819	0.0687157	0.0663735	0.0642358	0.0643343	0.0656564	0.0636403	0.0692322	0.0699013	0.0621293	0.0691785	0.0573975	0.0626358	0.0590543	0.0578488	0.0598298	0.0628675	0.0648573	0.0597068	0.0671757	0.0634376	0.0614183	0.0567029	0.0590446	0.0622912
chr2:132121263-132121762	cg10751726-cg07085827	LOC150786;LOC150786	0.0304494	0.0349888	0.0367636	0.032108	0.0294626	0.0342667	0.0572363	0.0483859	0.0479539	0.0514786	0.0572364	0.0617058	0.0536694	0.0353834	0.0471755	0.0829471	0.0336726	0.0544769	0.051012	0.0526658	0.0098158	0.0161403	0.0139922	0.0127832	0.0206714	0.0140519	0.0207476	0.0185223	0.0126972	0.0168013	0.0178406	0.0137452	0.0203436	0.0232736	0.0174706	0.0299709	0.0293694	0.0194945	0.0179853	0.0202217	0.0186451	0.0153887	0.0195611	0.0136227	0.0159784	0.0184983
chr2:132202265-132203257	cg24640156-cg02438892	LOC401010	0.71378	0.714159	0.717638	0.692889	0.734534	0.665584	0.702155	0.678186	0.699722	0.682405	0.639063	0.70723	0.705325	0.70136	0.702793	0.734213	0.72261	0.703231	0.703108	0.719251	0.723254	0.705604	0.703374	0.723429	0.673903	0.767772	0.725105	0.711165	0.770524	0.773454	0.720038	0.70033	0.703878	0.72016	0.698507	0.719496	0.727261	0.738729	0.673846	0.756015	0.706338	0.753712	0.740024	0.746477	0.711912	0.700336
chr2:132233606-132234085	cg14067716-cg16864938	TUBA3D	0.861905	0.890167	0.873357	0.882988	0.789714	0.882019	0.861665	0.851219	0.818366	0.809533	0.859327	0.826187	0.860161	0.867849	0.753765	0.82102	0.880944	0.843214	0.860938	0.864978	0.886624	0.834783	0.887604	0.841307	0.833897	0.9105	0.909414	0.895931	0.911757	0.900529	0.89438	0.860941	0.83966	0.893771	0.894836	0.888528	0.904809	0.89832	0.80122	0.853496	0.864341	0.844133	0.862821	0.908191	0.825944	0.840594
chr2:132285408-132285992	cg06540105-cg21514834	CCDC74A	0.053271	0.074001	0.0722117	0.0601162	0.0754859	0.0793123	0.0713223	0.0725142	0.0686636	0.0724868	0.0724961	0.0757709	0.0738338	0.0689582	0.070844	0.0474297	0.0662517	0.0660855	0.074218	0.0818907	0.0329439	0.0493253	0.0404245	0.0471978	0.0348236	0.0413522	0.043379	0.0421219	0.0368019	0.0430686	0.0398228	0.0393708	0.0438585	0.0298411	0.0426926	0.0411637	0.0415537	0.0372703	0.0465004	0.0367197	0.0421041	0.0436956	0.0415635	0.0361341	0.0358271	0.0437473
chr2:132558959-132559614	cg22366696-cg08026195	C2orf27B;C2orf27B	0.416572	0.484311	0.428887	0.398748	0.4465	0.440517	0.358174	0.401315	0.417982	0.414028	0.428237	0.410244	0.414801	0.404406	0.445319	0.413654	0.419223	0.416234	0.379334	0.415519	0.397818	0.425837	0.385706	0.426569	0.445145	0.418635	0.4166	0.415865	0.428669	0.469307	0.376809	0.430249	0.398827	0.422704	0.400722	0.411502	0.409449	0.4397	0.349479	0.437094	0.404125	0.401709	0.418474	0.414552	0.40917	0.453577
chr2:133173532-133174369	cg16174348-cg02570563	GPR39	0.0960998	0.0935099	0.0977424	0.0925146	0.14255	0.127084	0.122314	0.145645	0.115975	0.0937798	0.149488	0.115848	0.164247	0.114858	0.0880029	0.0950359	0.101804	0.0957824	0.101403	0.112553	0.0775551	0.139518	0.0762332	0.0749471	0.104909	0.0705252	0.076526	0.0833537	0.080808	0.0687615	0.0789204	0.0726823	0.0709358	0.0763442	0.0762342	0.0713166	0.066862	0.0701085	0.0780638	0.0849207	0.126703	0.0710219	0.133713	0.0788526	0.0660087	0.0785302
chr2:135475698-135476993	cg11292593-cg10025300	TMEM163	0.0618358	0.0721985	0.0722887	0.0655982	0.074088	0.0777611	0.0835817	0.0805841	0.0868604	0.0836605	0.0772766	0.0872209	0.0903097	0.0801411	0.0903799	0.102445	0.093278	0.0783161	0.0929999	0.095158	0.0450984	0.0528462	0.0451966	0.0440022	0.0452373	0.0469673	0.0466506	0.0432748	0.042998	0.050669	0.0440101	0.0498367	0.0411757	0.0442972	0.0463049	0.0506157	0.045436	0.0477882	0.0473133	0.0417979	0.0471302	0.0492651	0.0471921	0.0435071	0.0439956	0.045856
chr2:136499145-136500144	cg25752527-cg04260236	UBXN4	0.0656033	0.0772659	0.0818007	0.0706468	0.0793101	0.0757769	0.0705141	0.0695096	0.0784339	0.0755634	0.0792782	0.0833651	0.076617	0.0740713	0.0711448	0.080605	0.0707937	0.0766365	0.083065	0.0754779	0.061871	0.0780845	0.0702401	0.0623952	0.0553696	0.0527857	0.0512582	0.06457	0.057538	0.0560325	0.0610707	0.0603534	0.0583527	0.0479137	0.0523897	0.0597999	0.0584265	0.0468003	0.0616834	0.0544729	0.0547493	0.0555938	0.0528837	0.0547936	0.0540159	0.0588304
chr2:136633363-136634229	cg20430725-cg06536629	MCM6	0.0551608	0.0619805	0.0714856	0.0629136	0.0660494	0.0727679	0.0703059	0.0652928	0.0705197	0.0731008	0.0766596	0.073571	0.0749317	0.0730137	0.0823522	0.0729515	0.0704127	0.0717297	0.0728582	0.0785329	0.0403	0.0447733	0.044961	0.0481225	0.0407159	0.0440344	0.0431845	0.0397179	0.0443506	0.0418371	0.0455907	0.0473123	0.0433338	0.0377853	0.0407427	0.0442031	0.0386478	0.0535192	0.0431437	0.0387119	0.0465803	0.0459359	0.0444004	0.0384959	0.0404915	0.0399166
chr2:136742687-136743595	cg11129291-cg27218212	DARS	0.0573762	0.0667245	0.0701818	0.0772838	0.0696534	0.0770322	0.0633896	0.0625707	0.0953292	0.0669707	0.0764116	0.0807048	0.0805726	0.0744151	0.0767875	0.074919	0.0701911	0.0697037	0.0719737	0.0744905	0.0481367	0.0525553	0.0526015	0.0474917	0.0411152	0.0441182	0.0481725	0.0454727	0.0446201	0.0496343	0.0440736	0.0490749	0.0504323	0.034985	0.0471283	0.0416265	0.0375724	0.0414034	0.0523369	0.0401563	0.0505466	0.0451944	0.0443765	0.041814	0.0401422	0.0478417
chr2:136876711-136877051	cg03101422-cg06679534	CXCR4	0.0773685	0.108191	0.0999743	0.0943125	0.109562	0.106295	0.0909999	0.0915326	0.10419	0.104823	0.102028	0.110945	0.105225	0.102366	0.100338	0.119521	0.0944621	0.0917863	0.099541	0.109627	0.0621192	0.0740341	0.0618948	0.060737	0.058964	0.0583882	0.062285	0.0595913	0.0594508	0.0676345	0.054825	0.0620799	0.0500204	0.0531728	0.0513628	0.0529165	0.0601331	0.0562034	0.0499529	0.0646179	0.0621976	0.0572226	0.0638147	0.0602066	0.0567915	0.0552486
chr2:139259033-139259912	cg05284927-cg19936585	SPOPL	0.0715487	0.0827465	0.0885783	0.0867678	0.0924477	0.103418	0.0842264	0.0761141	0.0975308	0.0863492	0.0963572	0.0958391	0.0967172	0.0882394	0.0978214	0.0912764	0.092734	0.0807461	0.0898711	0.104025	0.0517468	0.0667031	0.0597157	0.0559625	0.0569929	0.0550721	0.0613743	0.0560827	0.0590411	0.0627077	0.0550999	0.0607378	0.0605201	0.0498718	0.0602907	0.0550227	0.0587674	0.0527163	0.0648777	0.0541777	0.0520285	0.0535579	0.0574422	0.0505434	0.05853	0.0583024
chr2:139537692-139538650	cg10989763-cg23302570	NXPH2	0.0593095	0.0832824	0.0745403	0.0642834	0.0695003	0.0768472	0.0778796	0.0741318	0.0807805	0.0851633	0.0876982	0.0882938	0.0756795	0.0787926	0.0761083	0.0819963	0.0783843	0.0823598	0.0772	0.0932629	0.0426554	0.0641556	0.0447433	0.038666	0.0467111	0.0394203	0.051587	0.0422509	0.0436743	0.0469851	0.0404852	0.0414561	0.0375451	0.04492	0.0436971	0.0492743	0.0405863	0.0436498	0.0397239	0.0477924	0.0580542	0.0441439	0.0477613	0.0419118	0.0359267	0.0449658
chr2:142887724-142888553	cg12456269-cg08026618	LRP1B	0.0628777	0.0765419	0.0893018	0.0794174	0.0844506	0.0820345	0.0691803	0.0700348	0.0802403	0.0742192	0.0903433	0.080343	0.0924712	0.0803785	0.0887699	0.0813232	0.0806529	0.0837424	0.0737805	0.0819865	0.0472738	0.0556775	0.0539716	0.049652	0.052481	0.0495062	0.0545712	0.0539689	0.048178	0.054933	0.0474999	0.0575918	0.0457785	0.0452903	0.043685	0.0505651	0.0461853	0.0433052	0.0561973	0.0456709	0.0526633	0.0445759	0.0471537	0.0527237	0.0445613	0.0466243
chr2:145089453-145090397	cg04285418-cg06771501	GTDC1	0.0741589	0.0920282	0.0787669	0.0843137	0.100492	0.0826595	0.101438	0.098351	0.124252	0.114657	0.110162	0.0985603	0.117337	0.096912	0.106855	0.103771	0.106262	0.103539	0.125681	0.126884	0.0460133	0.0588724	0.0462336	0.0488915	0.0710457	0.0387238	0.0578549	0.0506839	0.0493374	0.0573359	0.0464644	0.0486082	0.0649087	0.0457675	0.0523228	0.0512919	0.0510545	0.0622507	0.0550946	0.0491872	0.0485336	0.0540837	0.0637629	0.0520785	0.0456206	0.0482095
chr2:147344801-147345379	cg25884550-cg25184805	PABPC1P2	0.886242	0.890644	0.880128	0.887645	0.897397	0.885418	0.843484	0.838766	0.858592	0.847972	0.853025	0.850771	0.847261	0.856168	0.843544	0.873638	0.858222	0.836945	0.845516	0.848263	0.907728	0.893462	0.878476	0.903101	0.904685	0.908856	0.906341	0.916253	0.911727	0.908641	0.906358	0.917079	0.911637	0.894355	0.881744	0.890983	0.901646	0.907812	0.921088	0.918615	0.90916	0.908714	0.919785	0.91229	0.895735	0.901208
chr2:14772377-14775809	cg04063216-cg00478246	FAM84A	0.0729191	0.085078	0.0905421	0.0875901	0.0871099	0.0908713	0.087074	0.0811372	0.0893325	0.0884602	0.0883629	0.0953731	0.0928909	0.0884382	0.090425	0.0968585	0.0847345	0.0820076	0.0884443	0.101199	0.062861	0.0730961	0.0662345	0.0632569	0.0617884	0.0587149	0.0661088	0.0642727	0.0633013	0.0631009	0.0592769	0.0619756	0.0586758	0.0541589	0.0594922	0.0611029	0.0575746	0.0603575	0.0637579	0.0583066	0.0615961	0.0567674	0.0632424	0.054639	0.0530164	0.0587568
chr2:149401671-149403498	cg12432635-cg22897235	EPC2	0.0746305	0.0855161	0.0880597	0.0931734	0.092167	0.0878651	0.0840626	0.0814897	0.0939978	0.0942804	0.0881582	0.085929	0.0943179	0.0916271	0.095001	0.0838584	0.0917991	0.0873312	0.0900433	0.0969914	0.065611	0.0746648	0.0691825	0.0676746	0.0653462	0.0634902	0.0643524	0.071029	0.0700478	0.0694491	0.069065	0.072258	0.0581456	0.0592544	0.0610451	0.0546498	0.0589069	0.0563473	0.0658358	0.0578903	0.0596115	0.0625878	0.0658587	0.0609052	0.0534306	0.0560646
chr2:149632682-149633882	cg26323130-cg02527047	KIF5C	0.0771075	0.101383	0.096111	0.0960036	0.0960003	0.100158	0.0977592	0.0946237	0.0986727	0.104151	0.106068	0.104973	0.10727	0.100672	0.0957235	0.101037	0.101961	0.102267	0.106842	0.108468	0.0590794	0.069942	0.0659569	0.0609631	0.0623003	0.0584654	0.0667865	0.0584463	0.0555288	0.0610398	0.058781	0.0612597	0.0660199	0.0511314	0.0561579	0.0564726	0.0569461	0.0604347	0.0646328	0.0593295	0.0616474	0.0583349	0.0545023	0.0532887	0.0541071	0.0581372
chr2:149895022-149895808	cg02533787-cg00378144	LYPD6B;LYPD6B	0.0878449	0.0923617	0.0943554	0.097009	0.116007	0.10266	0.102569	0.094616	0.110162	0.108045	0.112341	0.12328	0.120507	0.101538	0.116193	0.113825	0.112791	0.108821	0.108459	0.10236	0.0626914	0.0756737	0.0744706	0.0768088	0.0860869	0.0681416	0.083277	0.0764879	0.0719999	0.081732	0.0651461	0.0792439	0.0671533	0.0665724	0.0609703	0.0729816	0.0676326	0.0649969	0.0727868	0.0663269	0.083427	0.0803111	0.0956469	0.0696717	0.0602145	0.0846695
chr2:150186463-150187492	cg05310920-cg04021856	LYPD6	0.106187	0.119482	0.124998	0.12137	0.111573	0.1245	0.134238	0.118858	0.124895	0.130974	0.126452	0.131491	0.128514	0.121195	0.128561	0.12713	0.11762	0.120795	0.128953	0.132671	0.0910669	0.10641	0.106415	0.0942454	0.0927163	0.0871976	0.0964125	0.101752	0.093361	0.0913107	0.0941354	0.0868925	0.0877153	0.0879847	0.0869083	0.0965756	0.0898036	0.0895931	0.0989624	0.0966931	0.0960009	0.0848369	0.0901768	0.0868659	0.0801767	0.0899432
chr2:151341742-151343191	cg07749087-cg02444987	RND3	0.0739889	0.0962577	0.102538	0.0874056	0.0918181	0.091103	0.082039	0.081723	0.0956441	0.0952442	0.0880315	0.0990856	0.0940244	0.0935372	0.0972923	0.092874	0.094116	0.0817943	0.0929835	0.100324	0.0572158	0.0758954	0.0623022	0.062372	0.0567131	0.0557413	0.0610667	0.0690338	0.0631256	0.0595283	0.0568837	0.0698155	0.0571713	0.0519895	0.0617015	0.0676607	0.0514432	0.0633958	0.0600786	0.0567409	0.0627389	0.0679413	0.0610518	0.0567767	0.0457122	0.0575683
chr2:152117883-152118479	cg20563208-cg20545976	RBM43	0.0684863	0.0814657	0.0833553	0.0773911	0.0815622	0.0814505	0.0758423	0.0663345	0.104105	0.0911957	0.0910577	0.0930489	0.0971284	0.082791	0.08775	0.0821374	0.0769155	0.0962672	0.0862573	0.0927217	0.0529449	0.0601309	0.0489667	0.0513466	0.0526505	0.0988098	0.0617449	0.0526631	0.0641005	0.0470834	0.0545906	0.0491424	0.0450155	0.0491124	0.0530259	0.0633548	0.0538076	0.0607123	0.0547004	0.0525642	0.0676191	0.0525872	0.0596081	0.0509988	0.0460157	0.0498101
chr2:152145869-152146319	cg22303846-cg14046365	NMI	0.0952275	0.124615	0.102458	0.104152	0.11556	0.117054	0.103125	0.102456	0.121801	0.118271	0.11361	0.11357	0.12116	0.104024	0.106963	0.0960832	0.106217	0.108214	0.116841	0.115424	0.0705033	0.097521	0.0736043	0.0716555	0.0980387	0.0959036	0.0828849	0.0973796	0.0994861	0.107103	0.0698722	0.0709229	0.0782123	0.0834041	0.0605274	0.0719242	0.0719428	0.0842296	0.0955004	0.111675	0.0972189	0.0867507	0.0807216	0.0814975	0.0637645	0.0713981
chr2:152266271-152267286	cg27590781-cg13745525	RIF1	0.0987955	0.11351	0.117359	0.110495	0.115639	0.119242	0.116633	0.111306	0.122004	0.119483	0.126098	0.121401	0.122744	0.115532	0.113925	0.104049	0.109568	0.117156	0.118478	0.125011	0.0811919	0.100058	0.0917537	0.0861425	0.0945597	0.0863132	0.0882911	0.0806892	0.0805771	0.0875947	0.0871908	0.0879948	0.080456	0.0794089	0.082126	0.0833866	0.0846876	0.082032	0.0909589	0.0828486	0.0870451	0.0840844	0.088743	0.081237	0.084486	0.0823062
chr2:153031933-153032895	cg03320037-cg16879976	STAM2	0.0617199	0.0757808	0.0807901	0.0759111	0.0770632	0.081214	0.0768725	0.0698371	0.0766048	0.0779084	0.0843046	0.0807419	0.0820034	0.0795119	0.0846235	0.0732692	0.0753585	0.0711549	0.0787322	0.0874704	0.0496167	0.0606457	0.0541717	0.052638	0.0489764	0.0501224	0.0656929	0.0479001	0.0488099	0.0507724	0.0492479	0.0533936	0.0478513	0.0348863	0.0504919	0.0483775	0.0473182	0.0459046	0.0542395	0.0436607	0.0486162	0.051355	0.0465131	0.0453027	0.0443452	0.047392
chr2:153191492-153192974	cg11899891-cg01467882	FMNL2	0.0639608	0.0753477	0.076594	0.0804257	0.0831062	0.0810714	0.0776751	0.0779604	0.0841085	0.0856663	0.0906161	0.0850911	0.0864565	0.0872885	0.0796736	0.0750874	0.0856884	0.0802718	0.0910984	0.0916525	0.0496338	0.0572805	0.0607885	0.055549	0.0464475	0.0446293	0.0518884	0.0511406	0.0543564	0.0520396	0.0561319	0.0510614	0.0494113	0.0427715	0.0497147	0.0472437	0.0463588	0.0447915	0.0553399	0.0435667	0.0494581	0.0496561	0.0486958	0.0500271	0.0476402	0.0477362
chr2:154334449-154335458	cg14765646-cg00522056	RPRM;RPRM	0.0593734	0.0712229	0.0727036	0.0677216	0.0732514	0.0737833	0.0771469	0.0741987	0.0828684	0.0833766	0.0808766	0.0881476	0.0872806	0.07267	0.0764408	0.0762486	0.0751699	0.0752651	0.0828906	0.0866534	0.0451401	0.0559353	0.0484483	0.0446993	0.0453175	0.0410785	0.0502484	0.0440856	0.0502473	0.0445423	0.0400551	0.0413041	0.0444754	0.0462732	0.0434284	0.0521393	0.04385	0.0510901	0.0450144	0.0488361	0.0525328	0.0426843	0.0491261	0.0430987	0.0383113	0.0419243
chr2:154727906-154728271	cg12398124-cg07547000	GALNT13	0.0646937	0.0755127	0.0779341	0.0774458	0.0742649	0.0803062	0.0813114	0.070505	0.0836914	0.0802382	0.0777355	0.0828982	0.0778608	0.0715557	0.0802375	0.0758979	0.0712168	0.071416	0.0813785	0.0838034	0.0511101	0.0562546	0.0538664	0.0504368	0.0532977	0.0483555	0.0524	0.0456531	0.0479007	0.0498593	0.0501472	0.0564792	0.04904	0.0445993	0.0461108	0.0510474	0.0486128	0.0484484	0.120645	0.0453608	0.0551426	0.0482516	0.0502428	0.0480939	0.0442338	0.120418
chr2:154728944-154729328	cg13101087-cg01011748	GALNT13	0.0647475	0.0709814	0.0750905	0.0823326	0.0863143	0.089016	0.0728672	0.0760125	0.0881556	0.0804602	0.0902459	0.0908917	0.0894354	0.0725214	0.0782339	0.0766694	0.100169	0.0767123	0.080027	0.0913948	0.0561661	0.0706759	0.0528643	0.0559644	0.0442749	0.0537439	0.0558414	0.0543542	0.0573119	0.0481684	0.0546605	0.0549258	0.0466603	0.0418746	0.0568002	0.0542013	0.0448423	0.0481156	0.0529845	0.0440997	0.0528322	0.0505459	0.0492089	0.0450537	0.0490986	0.0508352
chr2:155554005-155556069	cg25932748-cg01231108	KCNJ3	0.101992	0.121346	0.115599	0.115847	0.116624	0.116089	0.11949	0.106442	0.122607	0.11647	0.123262	0.120999	0.125279	0.116126	0.12527	0.12107	0.121501	0.108686	0.123067	0.127717	0.0986192	0.105695	0.0964214	0.0957481	0.0824681	0.0974512	0.0922961	0.0913867	0.0797756	0.106541	0.0928841	0.0976588	0.0919548	0.0782815	0.0839714	0.0904238	0.084005	0.0783847	0.101661	0.0740547	0.0856874	0.0885354	0.0778107	0.0832517	0.082649	0.0885529
chr2:15701139-15701517	cg15068487-cg02487026	NBAS	0.0802666	0.0926129	0.101991	0.0948898	0.0957257	0.0996871	0.0902588	0.08611	0.0959073	0.0949874	0.098128	0.0995504	0.0986907	0.0957044	0.0953298	0.0936442	0.0854511	0.0894423	0.0998341	0.0938793	0.0676373	0.0841668	0.0775429	0.072847	0.0667715	0.0734625	0.0710484	0.0698047	0.069668	0.0743033	0.0679671	0.0703475	0.0649578	0.0549112	0.0725656	0.0645187	0.0694919	0.0665185	0.0743705	0.0653985	0.0714978	0.0716586	0.0687532	0.0638802	0.066977	0.069107
chr2:157189057-157191437	cg15699971-cg26872149	NR4A2;NR4A2	0.0689275	0.0802041	0.0850761	0.082122	0.0872207	0.0883754	0.0834327	0.0742307	0.0868018	0.0844503	0.0869185	0.0889967	0.0929124	0.0830811	0.089031	0.0861739	0.0810561	0.0836687	0.0877679	0.0881393	0.058327	0.063767	0.0661922	0.0605281	0.0540673	0.0587164	0.0580549	0.0569106	0.0580474	0.0580426	0.0590628	0.0620751	0.0583255	0.0480236	0.0541669	0.0514122	0.051241	0.0507495	0.0622394	0.0545274	0.0590043	0.0562542	0.0572696	0.0562315	0.0534244	0.0554182
chr2:157292102-157292646	cg22033586-cg21233754	GPD2;GPD2;GPD2	0.0604277	0.0688437	0.0820997	0.0791944	0.0738296	0.0791214	0.0612143	0.063677	0.0786813	0.0759545	0.0822296	0.0951993	0.0783113	0.0795245	0.0818624	0.0838813	0.063024	0.0717516	0.077002	0.0845959	0.0527236	0.0708525	0.0482925	0.0578875	0.0530604	0.0493926	0.0507461	0.0489482	0.0414847	0.0494754	0.0462467	0.0474367	0.0464586	0.0466189	0.0465908	0.050117	0.0355918	0.0433608	0.0523912	0.0464481	0.0428408	0.0520084	0.0486518	0.045794	0.0434236	0.0424043
chr2:15731792-15732494	cg21693780-cg12452849	DDX1;DDX1	0.0450885	0.0592919	0.0605382	0.0537432	0.0553233	0.0582887	0.0491221	0.0597621	0.0529104	0.0553367	0.065771	0.06172	0.0654497	0.0592374	0.0546404	0.0639177	0.0653182	0.0582989	0.0599777	0.0624649	0.0371731	0.0440091	0.0453041	0.039738	0.0388212	0.0356744	0.0350798	0.0337822	0.0316934	0.0333562	0.0410497	0.0379029	0.0337486	0.0265154	0.0326836	0.0298558	0.0323212	0.0221166	0.0378069	0.0276748	0.0378012	0.0391511	0.0359903	0.0285161	0.0320636	0.0380418
chr2:160472088-160472736	cg24992690-cg03459008	BAZ2B	0.0871499	0.11755	0.110587	0.104339	0.109952	0.118243	0.0904907	0.0870792	0.101367	0.1054	0.100577	0.109778	0.104036	0.103806	0.106237	0.100689	0.101765	0.092827	0.089501	0.102016	0.0810403	0.0843467	0.0877274	0.0851765	0.0736844	0.0757191	0.0824467	0.0745167	0.072815	0.0820334	0.0766862	0.0850521	0.0741962	0.0621249	0.0648026	0.073185	0.0669557	0.0725223	0.0827138	0.0739273	0.0731077	0.0759212	0.0713528	0.0740668	0.064885	0.0744968
chr2:160654229-160654631	cg20351640-cg09248944	CD302	0.136678	0.135904	0.135889	0.146502	0.139477	0.140904	0.143301	0.137179	0.146069	0.147488	0.148777	0.148355	0.151589	0.1399	0.14349	0.148166	0.145164	0.145022	0.151608	0.141099	0.125921	0.152446	0.136959	0.123854	0.139826	0.122326	0.127813	0.125268	0.125724	0.136282	0.133122	0.136473	0.130506	0.125957	0.120101	0.131386	0.12894	0.133922	0.130699	0.13523	0.147491	0.135385	0.128311	0.126066	0.126332	0.128305
chr2:160760604-160761452	cg23995753-cg01092293	LY75	0.135756	0.145827	0.135091	0.116903	0.132134	0.118193	0.132935	0.153466	0.162407	0.156937	0.172801	0.15902	0.162576	0.119657	0.132001	0.17166	0.143276	0.122083	0.17175	0.185159	0.106793	0.104468	0.10935	0.115326	0.151685	0.119524	0.119533	0.143842	0.109226	0.147297	0.117366	0.144039	0.130477	0.111977	0.104853	0.161161	0.109956	0.122871	0.10918	0.157259	0.128189	0.128561	0.162041	0.133707	0.131847	0.134621
chr2:16079801-16083032	cg22311507-cg20431766	MYCN	0.0877431	0.107504	0.115394	0.0999853	0.104629	0.108945	0.0962758	0.0958214	0.107454	0.109128	0.109811	0.118241	0.116035	0.10591	0.10828	0.10695	0.112255	0.102573	0.106884	0.110254	0.0670096	0.0957111	0.0737159	0.0703819	0.063903	0.0663728	0.0832559	0.0808204	0.0812787	0.0670414	0.064434	0.071439	0.0671038	0.0714664	0.0666643	0.0825755	0.069257	0.0764501	0.0728861	0.0838587	0.0828431	0.0701483	0.084675	0.0685343	0.058376	0.0659067
chr2:162164675-162165248	cg00856375-cg25627913	PSMD14	0.0589694	0.0676039	0.0706829	0.0674071	0.0713924	0.0689554	0.0722907	0.0714121	0.0806655	0.0752337	0.0767178	0.0787224	0.0840041	0.0730947	0.0738235	0.0675479	0.0714758	0.0739086	0.07327	0.0753669	0.0492989	0.0570597	0.0555124	0.050237	0.0489291	0.047115	0.0481635	0.0513659	0.0486682	0.04981	0.0494663	0.0479902	0.0448368	0.0453931	0.0454994	0.0492854	0.0406059	0.0420353	0.0552097	0.0468888	0.0503915	0.0489329	0.0497176	0.0437114	0.0458285	0.0480929
chr2:162273294-162273725	cg26210445-cg22743761	TBR1	0.113924	0.132806	0.145388	0.130268	0.130458	0.132671	0.136082	0.120875	0.147661	0.136144	0.133594	0.149383	0.14432	0.150727	0.12517	0.141977	0.135996	0.125337	0.134728	0.138694	0.0894274	0.0979872	0.0869746	0.0968557	0.100534	0.0905797	0.111709	0.0989289	0.105052	0.0985434	0.0946717	0.0989056	0.0800664	0.0927217	0.101333	0.112095	0.0933234	0.100599	0.0995888	0.112024	0.123225	0.100403	0.102918	0.0859687	0.0819024	0.0779775
chr2:162930233-162930879	cg18892517-cg25912827	DPP4	0.0618728	0.0682958	0.0748053	0.0649602	0.082524	0.0746012	0.0807285	0.0812735	0.0893183	0.0778085	0.0931106	0.0926494	0.0877687	0.0876492	0.0781038	0.0845858	0.0823281	0.0771315	0.0858797	0.0916666	0.042028	0.0517277	0.0493417	0.0457076	0.0512874	0.0435764	0.050913	0.038757	0.0511925	0.0542741	0.0465766	0.0419098	0.0409837	0.0441413	0.0433454	0.0459764	0.0427442	0.0471537	0.0495663	0.0576355	0.0550534	0.049942	0.0528304	0.0425518	0.0368829	0.0529869
chr2:163200575-163201025	cg14229668-cg01743370	GCA	0.0722116	0.0882461	0.0946558	0.102199	0.0891009	0.0977778	0.0856014	0.105945	0.0900157	0.0905891	0.0910106	0.0980926	0.122726	0.0900409	0.087966	0.0816567	0.0811868	0.0819023	0.0906093	0.0899936	0.0583552	0.0698719	0.0632674	0.0605762	0.0485784	0.0663383	0.052907	0.0652036	0.0560169	0.0606098	0.0588674	0.0645028	0.0518137	0.05585	0.0543986	0.0501422	0.0578164	0.0494134	0.0625226	0.050396	0.0596427	0.06251	0.0564629	0.0532857	0.0473327	0.0535261
chr2:164592917-164593511	cg20593611-cg10864319	FIGN	0.0933901	0.116925	0.106378	0.100299	0.115856	0.120608	0.107767	0.0987283	0.116138	0.118697	0.112341	0.117039	0.109643	0.110329	0.100911	0.102669	0.105718	0.104182	0.114403	0.107579	0.0851893	0.10073	0.081611	0.101499	0.0768781	0.0747552	0.0897803	0.0826782	0.0723501	0.0749792	0.0845122	0.0901721	0.0603756	0.0932537	0.0752355	0.0650504	0.0790874	0.0773462	0.0827126	0.0894328	0.088709	0.0781868	0.0859085	0.0717162	0.0779219	0.0762743
chr2:165477562-165478342	cg15843818-cg04926134	GRB14	0.0897423	0.102199	0.107019	0.106828	0.12114	0.111894	0.100289	0.100187	0.108922	0.108709	0.112801	0.116711	0.109673	0.103919	0.112696	0.10673	0.105083	0.101725	0.115851	0.109806	0.071794	0.083514	0.0812346	0.0772388	0.0701031	0.0722618	0.0761872	0.0798705	0.0775093	0.0836374	0.0769063	0.0877881	0.0737662	0.0734197	0.0674661	0.080012	0.0641014	0.0756544	0.0777911	0.0767399	0.0779338	0.0783924	0.0824444	0.0612913	0.0694533	0.079709
chr2:165697470-165698893	cg02537909-cg23290207	COBLL1	0.0730239	0.0871602	0.0847399	0.0852451	0.0878639	0.0824323	0.0954246	0.0798292	0.101262	0.0961258	0.105314	0.107655	0.0956029	0.0862492	0.0988798	0.0981215	0.0928039	0.0907152	0.0970781	0.096224	0.0547722	0.0603878	0.0593388	0.0488782	0.052138	0.0465679	0.057758	0.0597171	0.0569128	0.0545553	0.0575802	0.056311	0.140885	0.0468419	0.0530088	0.0517666	0.0429686	0.0526774	0.065609	0.0537092	0.0538787	0.0532884	0.0564115	0.0478882	0.0481933	0.0853041
chr2:166649909-166650966	cg00999988-cg20146030	GALNT3	0.110751	0.121387	0.126916	0.111093	0.126158	0.122983	0.121392	0.117326	0.138513	0.125444	0.130221	0.135137	0.13547	0.124891	0.130506	0.133607	0.13013	0.120862	0.129937	0.129915	0.104521	0.106762	0.101161	0.0969117	0.0987186	0.092612	0.108699	0.101928	0.103874	0.096584	0.0863813	0.103861	0.085499	0.0990277	0.0985684	0.103185	0.0978263	0.0997819	0.095628	0.107749	0.102339	0.10019	0.106388	0.0940786	0.0878861	0.0917502
chr2:166809970-166810826	cg19067791-cg13268671	TTC21B	0.0896333	0.104343	0.103139	0.11142	0.109909	0.111552	0.105792	0.102445	0.110202	0.109367	0.113805	0.108444	0.120175	0.10318	0.108145	0.109617	0.10574	0.112037	0.115622	0.112649	0.0743247	0.0776172	0.0785154	0.0747764	0.0714515	0.0752168	0.0765345	0.0736986	0.0781269	0.0793213	0.0774523	0.0727414	0.0758075	0.0704004	0.0771995	0.0805943	0.0741219	0.0675731	0.0870801	0.0725555	0.0792574	0.0702769	0.0766171	0.0708771	0.0665551	0.0772186
chr2:167232388-167232711	cg17924218-cg18047082	SCN9A;SCN9A	0.0592871	0.0796314	0.0759603	0.0792539	0.0858227	0.0735759	0.0736486	0.0665418	0.0822404	0.0722723	0.0824901	0.0863543	0.0874003	0.0776141	0.0864577	0.0783683	0.0870919	0.0729981	0.0784239	0.0863474	0.0519162	0.0510311	0.0558688	0.0408379	0.0433403	0.042851	0.0481092	0.0388586	0.045544	0.0511646	0.0419201	0.0473175	0.0302153	0.0377915	0.0381546	0.0427103	0.0393657	0.045474	0.0467036	0.0411285	0.056152	0.0435905	0.0477426	0.0463998	0.0404159	0.0408236
chr2:169102950-169104454	cg22401940-cg24498376	STK39	0.0782534	0.0961393	0.10128	0.0981668	0.0946093	0.101251	0.0970633	0.0838335	0.102399	0.0969023	0.0977967	0.10062	0.103835	0.0988124	0.100147	0.0928723	0.0884498	0.0863359	0.0993579	0.104059	0.066545	0.0789042	0.0738582	0.0714062	0.063362	0.061694	0.0660011	0.0672397	0.0673379	0.0682453	0.0660063	0.0698012	0.0604141	0.052228	0.0598753	0.0604413	0.060879	0.0555909	0.0696647	0.0596734	0.0664178	0.0676363	0.063113	0.0623947	0.054862	0.0638815
chr2:169312417-169313622	cg12334247-cg16446408	LASS6	0.0812307	0.0945415	0.0971823	0.0911543	0.10083	0.100538	0.0889206	0.0892439	0.0978603	0.0926139	0.101623	0.0943239	0.0991565	0.0954554	0.101952	0.103641	0.0989092	0.0939369	0.0981183	0.106688	0.070196	0.0782915	0.0814269	0.0727842	0.0661648	0.0689219	0.0709507	0.0721493	0.0704315	0.0681327	0.0682273	0.0777414	0.0651747	0.0557127	0.0670469	0.0709584	0.06325	0.0652169	0.0760404	0.0684996	0.0663256	0.0719053	0.0693162	0.0663503	0.0646718	0.0728055
chr2:169746719-169747005	cg22278106-cg17942426	SPC25	0.0639975	0.0800963	0.0840048	0.0905312	0.0813123	0.0909567	0.0877071	0.0769184	0.090248	0.0847993	0.0963019	0.0916136	0.0923337	0.090845	0.095995	0.0823167	0.0877322	0.0773275	0.0913811	0.0907414	0.0524801	0.0552502	0.048073	0.0542504	0.0473602	0.0430697	0.0496189	0.0426482	0.0463102	0.0473748	0.0489416	0.0466018	0.0474422	0.035501	0.0468791	0.0457042	0.0447733	0.0384486	0.0545309	0.0430192	0.0543481	0.0492975	0.0466112	0.0388609	0.0418744	0.0474557
chr2:170335881-170336456	cg10536369-cg24812891	BBS5	0.0596002	0.0890177	0.0797978	0.0770322	0.0773834	0.0827812	0.0659423	0.0626713	0.0747384	0.0734675	0.0774911	0.0796716	0.0699844	0.0796564	0.0728192	0.0691647	0.0735502	0.0698283	0.0775862	0.0821628	0.0484299	0.057436	0.0578469	0.0463654	0.0475143	0.0459279	0.0519558	0.048325	0.0475333	0.0537325	0.0514991	0.059552	0.04358	0.0371852	0.0453199	0.0417722	0.0385567	0.043985	0.04795	0.0457162	0.0490057	0.0526579	0.0457029	0.0478173	0.048028	0.0438652
chr2:170440796-170441341	cg16088692-cg17583369	PPIG	0.0566528	0.0703108	0.0738729	0.0670863	0.0667971	0.077451	0.063918	0.067228	0.0737431	0.0713168	0.0785205	0.0805569	0.0763307	0.0795332	0.0757012	0.0674962	0.0698475	0.0691579	0.074216	0.0758361	0.047453	0.0562999	0.0463634	0.0423265	0.0482188	0.0455794	0.0490772	0.0426338	0.045215	0.0406764	0.0487544	0.0507948	0.0398571	0.0387644	0.0470229	0.0410071	0.0413951	0.0381889	0.0495471	0.0414072	0.0459739	0.0463435	0.0463535	0.0436712	0.0390387	0.0484913
chr2:170655289-170655757	cg11109510-cg17876050	SSB	0.0680749	0.0851122	0.0878168	0.082404	0.0864705	0.0862936	0.0779785	0.074069	0.0878356	0.0902464	0.0944157	0.0937307	0.0971079	0.0838705	0.0910511	0.086242	0.0905612	0.0809537	0.0955855	0.0964398	0.050858	0.066235	0.0612722	0.0576412	0.0526894	0.0526721	0.0527946	0.0569069	0.0524862	0.0529841	0.0558744	0.0574883	0.0498532	0.041077	0.0564522	0.0527331	0.0523418	0.0476867	0.0613598	0.0485372	0.0518472	0.0559406	0.0511308	0.0505311	0.0490751	0.0567191
chr2:170681219-170681587	cg13808420-cg00551847	METTL5;METTL5	0.0712623	0.0871088	0.0955836	0.0898253	0.0914003	0.0930502	0.091853	0.083017	0.100457	0.0947544	0.103677	0.0849141	0.104138	0.090262	0.0983725	0.0940006	0.0966308	0.0960518	0.0913063	0.0924857	0.0575616	0.0549566	0.0566769	0.0551664	0.048404	0.059808	0.0489623	0.0506115	0.0555988	0.0594012	0.0611269	0.0533619	0.0527162	0.0451677	0.0617116	0.057443	0.0554042	0.0522872	0.0615542	0.0479369	0.0628933	0.0543461	0.0532241	0.0548303	0.0535996	0.0531661
chr2:170683860-170684629	cg13375352-cg21961583	UBR3	0.0743616	0.0809306	0.0917255	0.0931048	0.0746097	0.0959338	0.095705	0.0865557	0.0909462	0.100105	0.0995295	0.0955949	0.1046	0.102683	0.100178	0.0873831	0.0942575	0.0880203	0.108685	0.103688	0.0543452	0.0817609	0.0709881	0.0576071	0.0511875	0.0523007	0.0584839	0.0635946	0.0547814	0.0561408	0.0607162	0.0608274	0.0643887	0.052066	0.0611337	0.066028	0.052869	0.0557747	0.0525958	0.061575	0.0618505	0.0572894	0.0515752	0.0563406	0.0617517	0.0740641
chr2:171672310-171675447	cg03448612-cg11281641	GAD1;GAD1	0.0668319	0.0880952	0.0879443	0.0791034	0.0873261	0.0910401	0.074092	0.0803792	0.0865798	0.0877097	0.0872438	0.09142	0.0854966	0.084429	0.0831754	0.088296	0.083411	0.0829282	0.0851423	0.0915816	0.051059	0.0646979	0.0609458	0.0513785	0.0556929	0.0487787	0.0568577	0.0608612	0.0590324	0.0478421	0.0489188	0.0534293	0.0463043	0.0510574	0.0503127	0.0514147	0.0477256	0.0532966	0.0498041	0.0584279	0.0604117	0.0528321	0.0557441	0.0482377	0.0457888	0.051191
chr2:171785474-171786399	cg10672884-cg09503780	GORASP2	0.106941	0.125103	0.116193	0.108272	0.124156	0.109236	0.123466	0.12237	0.125063	0.129673	0.128683	0.124044	0.1343	0.124389	0.12397	0.121407	0.126721	0.122347	0.134143	0.138376	0.0905993	0.0984284	0.0935412	0.0826906	0.0993509	0.106278	0.105859	0.0850336	0.0915739	0.103747	0.0912004	0.117492	0.08937	0.0760244	0.0815739	0.0882243	0.0868628	0.100783	0.0871292	0.10149	0.0826882	0.0965177	0.103984	0.0914976	0.102997	0.095518
chr2:172543901-172544690	cg13550731-cg18518183	DYNC1I2	0.0539191	0.0617577	0.0703126	0.0728285	0.0640223	0.0735301	0.0723288	0.0638645	0.0761503	0.0728992	0.0782112	0.0763664	0.0764828	0.0779792	0.0795875	0.0682958	0.0768163	0.0754627	0.0754849	0.0842266	0.0398257	0.0597503	0.0472274	0.0448448	0.0353319	0.0428746	0.041627	0.0378052	0.0361176	0.0347414	0.0385616	0.0344085	0.0444155	0.0342693	0.0397155	0.0373067	0.0343197	0.0384624	0.0455595	0.0372624	0.0423839	0.0343694	0.0389254	0.0347688	0.0366509	0.0382266
chr2:172750718-172751020	cg03770593-cg08856772	SLC25A12	0.0637413	0.0814658	0.0786303	0.0833829	0.0777535	0.0830599	0.0745248	0.071576	0.0826731	0.0772141	0.0803961	0.0862843	0.0864511	0.0827391	0.0733655	0.0786779	0.0729842	0.0760608	0.0800794	0.0834653	0.0565907	0.0591504	0.0630543	0.0575588	0.0486966	0.050215	0.0517123	0.058858	0.0523724	0.0525541	0.0566699	0.053024	0.0510136	0.0449071	0.0472137	0.0478456	0.0516751	0.048057	0.0542522	0.0467182	0.054837	0.0550391	0.0468975	0.0490953	0.0483903	0.0511757
chr2:172864613-172865064	cg10678630-cg07153501	MAP1D	0.0565332	0.0694878	0.064937	0.0697688	0.0718232	0.0689131	0.0759215	0.0631916	0.0746896	0.0687664	0.0765818	0.0755898	0.072266	0.0701001	0.0774789	0.0759987	0.0681711	0.0600491	0.0728996	0.0779877	0.0410454	0.0498324	0.0537308	0.052206	0.0444794	0.0434566	0.0546219	0.0479926	0.0517883	0.0480152	0.0447197	0.046878	0.0383615	0.0460711	0.0421564	0.045272	0.0419344	0.0392274	0.049841	0.0463472	0.0440397	0.0496066	0.0436346	0.0388594	0.0425623	0.0426909
chr2:172949242-172950126	cg07130890-cg18619591	DLX1;DLX1	0.0828101	0.104203	0.108316	0.0931872	0.0944883	0.096062	0.0990003	0.0924945	0.106836	0.10355	0.106443	0.109809	0.103461	0.104787	0.102864	0.102405	0.102495	0.094069	0.0972013	0.103143	0.0704918	0.0841332	0.0691522	0.0632863	0.0694927	0.0639512	0.0777266	0.0755668	0.070963	0.0662006	0.0687089	0.0696498	0.0610901	0.0659188	0.0667652	0.0750432	0.0616974	0.0733495	0.0702564	0.0722306	0.0784179	0.0696883	0.0717485	0.0628498	0.0604052	0.062856
chr2:172951289-172952159	cg16347858-cg17737681	DLX1;DLX1	0.135099	0.149242	0.157189	0.150722	0.169749	0.158878	0.137006	0.12578	0.158645	0.160516	0.14642	0.166287	0.151863	0.134606	0.141339	0.149022	0.153035	0.130963	0.144023	0.156238	0.129834	0.125633	0.106603	0.103748	0.132687	0.122809	0.135894	0.134123	0.142263	0.125585	0.109491	0.132042	0.0975963	0.124654	0.117113	0.126699	0.111576	0.138245	0.113848	0.153905	0.160357	0.116115	0.135465	0.109288	0.10918	0.123159
chr2:172964762-172967857	cg23288335-cg16057598	DLX2	0.085446	0.0989468	0.101656	0.094957	0.102905	0.100657	0.0989799	0.0947487	0.112887	0.10684	0.0999167	0.110063	0.111103	0.0968374	0.10411	0.124118	0.100431	0.093194	0.102805	0.105825	0.0763779	0.0893115	0.0731364	0.0634503	0.0701117	0.0696021	0.0798899	0.0766217	0.0796098	0.0716405	0.0676496	0.0742219	0.0612415	0.0693267	0.0679125	0.0849974	0.0703595	0.0732597	0.0689516	0.0823905	0.0792063	0.0666793	0.0760976	0.0671262	0.0610356	0.0638828
chr2:173420200-173421443	cg17679246-cg12971660	PDK1	0.053259	0.0665831	0.0632448	0.0629833	0.0666477	0.0707608	0.0636255	0.0662609	0.0708417	0.0691225	0.0743827	0.0772191	0.0727808	0.0622888	0.0743574	0.0691272	0.0664601	0.0712715	0.0728619	0.0755553	0.044273	0.0519265	0.0489102	0.0438924	0.0402772	0.0391895	0.041657	0.043586	0.0381155	0.042572	0.0415562	0.0454351	0.0405582	0.0354187	0.0450829	0.0394846	0.0370696	0.0356571	0.0454621	0.0364807	0.040725	0.0401824	0.0431015	0.0413585	0.0390635	0.039246
chr2:1746833-1748971	cg12780678-cg01805732	PXDN	0.0805551	0.0957114	0.0959485	0.0894643	0.0941684	0.0954267	0.0923277	0.0953163	0.101754	0.102849	0.100739	0.108576	0.104594	0.0978295	0.0984463	0.105503	0.0902906	0.0967763	0.103113	0.103405	0.0655722	0.0862828	0.0720339	0.064588	0.0719314	0.0657117	0.0745341	0.0710694	0.0670996	0.0707426	0.0618804	0.0690605	0.0614186	0.0627416	0.0630748	0.0666075	0.0613899	0.0660394	0.0620268	0.0710439	0.0748971	0.0656569	0.0684809	0.0639779	0.0596558	0.0652202
chr2:175199463-175202639	cg13819787-cg02728209	SP9	0.0982527	0.115775	0.117427	0.103346	0.106523	0.117152	0.10663	0.111708	0.116269	0.12069	0.117234	0.122472	0.118436	0.114739	0.11471	0.123639	0.111325	0.114123	0.118209	0.120004	0.0819159	0.109619	0.0861798	0.0769537	0.0859516	0.0794727	0.0957371	0.0907516	0.0933514	0.0811436	0.0712432	0.084868	0.0755931	0.0907988	0.0856295	0.090544	0.0820943	0.0949918	0.0832931	0.0900461	0.0961646	0.082209	0.090051	0.0823051	0.0738352	0.0762184
chr2:175546862-175547880	cg26831241-cg09464488	WIPF1	0.0896315	0.111694	0.109881	0.101078	0.113747	0.109297	0.110329	0.102269	0.120038	0.109762	0.081772	0.110049	0.119739	0.105436	0.114772	0.11068	0.0780705	0.101667	0.115808	0.119673	0.075469	0.102837	0.0751076	0.0773172	0.0798305	0.0721209	0.0845325	0.0801011	0.078825	0.0897683	0.0726868	0.0992652	0.0647575	0.0707675	0.064011	0.0737141	0.068867	0.0684114	0.0751446	0.0824301	0.0657307	0.0734239	0.0795467	0.0783539	0.0672898	0.0673484
chr2:176866693-176867188	cg03339123-cg06735200	KIAA1715	0.0620522	0.0802389	0.0808191	0.0787962	0.0873071	0.0815302	0.0659778	0.0661472	0.0804813	0.0761493	0.0819993	0.0819823	0.0823815	0.0763818	0.0796414	0.0714525	0.0729802	0.0714503	0.078217	0.0814761	0.0535767	0.0495596	0.0556423	0.0556586	0.0461912	0.0525327	0.0544456	0.0555839	0.0473865	0.0526361	0.0516995	0.0526642	0.0475995	0.0409153	0.0481019	0.0512224	0.0480159	0.0470052	0.0574874	0.044702	0.0499679	0.0504045	0.0547104	0.0514405	0.044236	0.0535552
chr2:176949511-176949795	cg07939836-cg08431899	EVX2	0.0843999	0.104492	0.10733	0.0994768	0.102349	0.116983	0.0845235	0.0842651	0.111833	0.0998425	0.108277	0.119184	0.0978053	0.115924	0.101818	0.109207	0.104828	0.0911024	0.0990001	0.105934	0.0549419	0.0589435	0.0663072	0.0851503	0.0811773	0.0678261	0.0713864	0.0657273	0.0791673	0.0796601	0.0637644	0.0805578	0.0698936	0.0713938	0.062698	0.0692634	0.0597667	0.0730481	0.0650547	0.0798342	0.0855091	0.0753145	0.077931	0.0640862	0.0592918	0.0661252
chr2:176949993-176950336	cg26149275-cg17495715	EVX2	0.102096	0.122193	0.117842	0.0972448	0.102477	0.109421	0.125143	0.137777	0.13524	0.125914	0.142202	0.145546	0.128257	0.130738	0.117819	0.136142	0.11705	0.133069	0.118935	0.146417	0.0775672	0.0895438	0.0761692	0.0657315	0.105226	0.0784157	0.0914854	0.089437	0.103916	0.0791699	0.0688757	0.0762985	0.0576597	0.101948	0.0903642	0.0936555	0.072318	0.0993652	0.0583154	0.0961439	0.105757	0.08914	0.100758	0.0875586	0.0701109	0.0799823
chr2:176956504-176956707	cg07802350-cg10418524	HOXD13	0.0788289	0.0996058	0.0936417	0.097037	0.0830545	0.0897651	0.0981982	0.093174	0.11209	0.09987	0.116817	0.108017	0.114096	0.109095	0.12776	0.109692	0.110587	0.107345	0.112174	0.121755	0.0524669	0.0826294	0.0643691	0.0728084	0.0595604	0.0553735	0.0580821	0.074787	0.050597	0.0610359	0.0542399	0.0532633	0.0675566	0.0251158	0.0739051	0.0650679	0.0713574	0.0580562	0.0355276	0.0534813	0.0637817	0.0541558	0.0664867	0.0527228	0.0551482	0.0619486
chr2:176957054-176958279	cg11523712-cg00319168	HOXD13	0.0630987	0.079902	0.0775607	0.0694091	0.0751105	0.0788095	0.0885891	0.0760573	0.0848452	0.0816511	0.0834255	0.096304	0.0939539	0.0817747	0.0850978	0.0843939	0.0821849	0.082009	0.0900379	0.0870487	0.0499221	0.0593657	0.0497304	0.0470073	0.0461604	0.0458627	0.0549688	0.0548054	0.0525851	0.0464421	0.0402985	0.046385	0.0435387	0.0465266	0.0423807	0.0552295	0.0544216	0.0501971	0.0532969	0.0474746	0.052567	0.0472433	0.0494687	0.0437784	0.0364305	0.0451886
chr2:176964062-176965509	cg06571387-cg03371669	HOXD12	0.123698	0.14131	0.149591	0.137761	0.14057	0.147699	0.121444	0.121871	0.143805	0.144216	0.136334	0.143685	0.139433	0.133331	0.136212	0.152144	0.134585	0.123502	0.134064	0.146126	0.111728	0.148522	0.116742	0.0980439	0.113311	0.103011	0.123311	0.115145	0.129075	0.112471	0.105695	0.116919	0.0926692	0.104903	0.1041	0.118492	0.106098	0.116116	0.101626	0.124037	0.132255	0.107112	0.125526	0.105107	0.0976855	0.109037
chr2:176971706-176972305	cg03782202-cg16632715	HOXD11	0.121761	0.12904	0.143147	0.133121	0.148235	0.140778	0.122057	0.127373	0.14151	0.144988	0.130237	0.14705	0.139236	0.129143	0.142647	0.13803	0.129203	0.130947	0.141532	0.141415	0.0975148	0.125512	0.11447	0.114153	0.118378	0.109353	0.124081	0.114602	0.104788	0.110022	0.11188	0.113955	0.103402	0.107455	0.0736874	0.119216	0.11453	0.121846	0.106892	0.123217	0.120033	0.0975836	0.111461	0.101699	0.107375	0.112446
chr2:176980765-176981423	cg20649017-cg25371634	HOXD10	0.0654633	0.0773437	0.0833436	0.0808773	0.0767445	0.0833298	0.0748927	0.076121	0.0789738	0.0778787	0.0839496	0.17267	0.0826775	0.0814553	0.085245	0.0929395	0.0795552	0.0792158	0.0854687	0.100516	0.0499208	0.0567761	0.0482939	0.0498391	0.0483373	0.0455677	0.0495722	0.0523342	0.0487978	0.0413528	0.0470161	0.0458794	0.0475597	0.0524113	0.0438278	0.0536371	0.0483638	0.0496769	0.0515984	0.0571495	0.0554169	0.0525211	0.0547613	0.0426885	0.0445917	0.0547585
chr2:176982107-176982402	cg02249732-cg25953239	HOXD10	0.254448	0.29954	0.276356	0.270561	0.246491	0.271074	0.255586	0.262261	0.25214	0.271102	0.263332	0.281041	0.302405	0.267736	0.242607	0.311117	0.269905	0.257573	0.236002	0.264265	0.222163	0.233781	0.265061	0.230545	0.248662	0.237005	0.25312	0.265824	0.226048	0.258215	0.272345	0.2498	0.229648	0.213793	0.231399	0.217687	0.236289	0.249072	0.256859	0.259395	0.271949	0.295584	0.232216	0.233705	0.216184	0.242704
chr2:176986424-176988291	cg08363794-cg14236662	HOXD9	0.0954877	0.1105	0.115209	0.101216	0.111334	0.111319	0.113455	0.105169	0.119206	0.118194	0.118845	0.118045	0.1186	0.109811	0.112992	0.128327	0.103896	0.105871	0.114852	0.12748	0.0771991	0.090305	0.0844017	0.0754933	0.0824212	0.0736141	0.0877159	0.087612	0.0870778	0.0756468	0.0713292	0.0837622	0.0719595	0.0849325	0.0795285	0.0910516	0.0805985	0.0947842	0.0843523	0.0934574	0.0949643	0.0799963	0.0821558	0.0715809	0.0713247	0.075362
chr2:176992950-176993186	cg00035316-cg03321133	HOXD8	0.120831	0.144825	0.139244	0.137952	0.155141	0.145552	0.116407	0.122177	0.143606	0.146317	0.15293	0.148762	0.14861	0.130284	0.149188	0.148459	0.131623	0.12966	0.15182	0.155153	0.112411	0.142809	0.0787604	0.102857	0.122893	0.0762113	0.124965	0.112505	0.0947241	0.0967801	0.097775	0.112404	0.102117	0.0999418	0.0971022	0.114263	0.101585	0.101933	0.117605	0.11498	0.118707	0.1061	0.113952	0.0936745	0.0859816	0.0966297
chr2:176993479-176995557	cg09238180-cg10239098	HOXD8	0.0660746	0.0797719	0.079008	0.0720403	0.0767103	0.0772853	0.0817667	0.0800383	0.0898939	0.096301	0.085707	0.0880596	0.0847694	0.0870382	0.0830484	0.0886605	0.0804783	0.0804697	0.0872997	0.0883473	0.0525921	0.064739	0.0533853	0.0519135	0.0544921	0.0479588	0.0580097	0.0559174	0.0523239	0.0524359	0.0459795	0.0521183	0.0439191	0.0539535	0.0524265	0.0593557	0.0521105	0.0592408	0.0561197	0.0585671	0.0598695	0.0552439	0.0524743	0.0491327	0.0449061	0.0474773
chr2:177014948-177015214	cg27160395-cg00767581	HOXD4;MIR10B	0.144276	0.163771	0.167841	0.16523	0.161371	0.164111	0.136248	0.131204	0.155484	0.159223	0.160321	0.164855	0.169351	0.170731	0.155021	0.202261	0.155869	0.143159	0.146747	0.165376	0.135636	0.130544	0.142562	0.133064	0.134686	0.128001	0.124171	0.134682	0.13288	0.137217	0.124422	0.150898	0.121434	0.106298	0.122329	0.138756	0.114933	0.137256	0.137322	0.149368	0.149716	0.145039	0.165986	0.127761	0.109655	0.119608
chr2:177016416-177016632	cg18750960-cg25951210	HOXD4	0.0906052	0.10027	0.100738	0.0967477	0.110881	0.122818	0.117088	0.0912939	0.107296	0.104928	0.110464	0.115116	0.126562	0.111463	0.0949349	0.12986	0.0958567	0.0947486	0.111609	0.118631	0.0743641	0.0744755	0.0779307	0.0844807	0.0769535	0.0706135	0.076761	0.0738772	0.0723337	0.0843049	0.0782278	0.0763746	0.0755267	0.0736095	0.0875099	0.0816215	0.0785167	0.0677437	0.0764908	0.0810455	0.0910926	0.0745193	0.0864042	0.0760658	0.0667198	0.0783641
chr2:177027617-177028014	cg01014615-cg06145336	HOXD3	0.105506	0.11893	0.120206	0.119018	0.124178	0.128092	0.106578	0.104687	0.118046	0.114391	0.119456	0.131653	0.123228	0.12085	0.125218	0.1551	0.12131	0.113103	0.11211	0.126257	0.100315	0.10461	0.0725524	0.0776009	0.094172	0.0862725	0.103499	0.0935353	0.0926537	0.101514	0.0920643	0.106069	0.0924967	0.0844427	0.097725	0.0828918	0.086974	0.0959391	0.0846177	0.103007	0.0982447	0.102469	0.120757	0.0902458	0.0872758	0.0934122
chr2:177029413-177029941	cg24541426-cg00893471	HOXD3	0.0841989	0.0985727	0.0941723	0.0852289	0.0964881	0.0972155	0.0942228	0.0867684	0.10157	0.105983	0.0938322	0.100962	0.104341	0.107406	0.0990703	0.15739	0.0922764	0.0969389	0.107302	0.103558	0.0710806	0.0776323	0.0768265	0.0659013	0.0753903	0.0716119	0.0739762	0.0777661	0.0733573	0.0734341	0.0608599	0.0716118	0.0543721	0.0777497	0.0635183	0.0777296	0.0608105	0.0758904	0.0678339	0.0892808	0.0837075	0.063267	0.101801	0.0603406	0.0559716	0.0639331
chr2:177052957-177054350	cg03450948-cg02746725	HOXD1	0.0653586	0.0813282	0.0843293	0.0769841	0.0723288	0.0759681	0.0938171	0.101075	0.0905122	0.08849	0.090391	0.0880527	0.0891587	0.100977	0.0795389	0.0824787	0.0745554	0.0772337	0.0852359	0.0884354	0.0530244	0.0569795	0.0578609	0.0485832	0.0642549	0.0464747	0.0555652	0.0508959	0.0500569	0.0553902	0.045912	0.0491074	0.04964	0.0458456	0.048802	0.0538349	0.0459998	0.0490194	0.0529212	0.0521018	0.0527831	0.0473739	0.0463162	0.046279	0.0468243	0.0484
chr2:17720155-17720417	cg07098902-cg07098902	VSNL1	0.0556639	0.0494589	0.0663102	0.0543274	0.0750771	0.0622485	0.0803262	0.087166	0.0810068	0.10297	0.0745912	0.0873372	0.0794617	0.0690657	0.0703017	0.0679543	0.0491361	0.0986285	0.103926	0.0884504	0.0447572	0.0590193	0.0468656	0.0395465	0.0528062	0.0476626	0.0391804	0.0308518	0.0305195	0.0492015	0.0387858	0.0403396	0.0372716	0.0428239	0.0336171	0.04404	0.0407419	0.0477207	0.0246726	0.0342657	0.0367964	0.0358229	0.0432296	0.0289135	0.0444974	0.0431839
chr2:17721537-17722021	cg05628782-cg01307387	VSNL1	0.0856931	0.0965226	0.106812	0.104942	0.101956	0.100628	0.0962735	0.098998	0.107955	0.105846	0.103848	0.108649	0.105807	0.098962	0.107593	0.0910808	0.0926022	0.104183	0.10645	0.108536	0.0689961	0.0740949	0.073039	0.0759524	0.0801957	0.0719444	0.0762925	0.0693115	0.0690663	0.0879724	0.0709797	0.0744764	0.0708171	0.0719641	0.0721738	0.0715741	0.068842	0.0740239	0.0736909	0.0790694	0.0786121	0.0732936	0.068432	0.0705797	0.067797	0.0753551
chr2:178077185-178078215	cg26709537-cg01594915	HNRNPA3	0.0871945	0.103599	0.0977468	0.0915871	0.102012	0.0878748	0.104717	0.0999837	0.109568	0.109656	0.104702	0.104904	0.0988223	0.108983	0.105517	0.104296	0.0920475	0.104207	0.0983739	0.106719	0.0743468	0.0788549	0.0757499	0.0683022	0.0806263	0.0797862	0.0841906	0.0757486	0.0742364	0.0804599	0.0690758	0.0893423	0.0682319	0.0792033	0.0720192	0.0761793	0.0675214	0.0802791	0.0729808	0.0862998	0.0784477	0.0817266	0.0749424	0.0840014	0.0706736	0.0652095
chr2:178417295-178417961	cg21220536-cg19255475	TTC30B	0.0675503	0.0805761	0.0821633	0.0829828	0.0834284	0.0906935	0.071445	0.0669167	0.0828748	0.0828952	0.0844625	0.0871933	0.0842151	0.0816494	0.0807715	0.0783277	0.0778574	0.0746027	0.0809984	0.0815828	0.0594403	0.0694847	0.0642728	0.0582043	0.0594353	0.056756	0.0545326	0.0605587	0.0591563	0.0644932	0.0596991	0.0642678	0.0565852	0.0477412	0.0544683	0.0547874	0.0493107	0.0510719	0.0653649	0.0510626	0.0623395	0.0590316	0.0603011	0.0538639	0.0512012	0.0566965
chr2:178483233-178483783	cg03365261-cg02549910	TTC30A	0.0524905	0.0678537	0.0730251	0.0643608	0.0726759	0.0700161	0.056161	0.0509879	0.0630432	0.0653474	0.0711552	0.0725354	0.0706413	0.0618862	0.0657561	0.0663843	0.0626451	0.060375	0.0655473	0.070196	0.0424689	0.0508717	0.044433	0.0428728	0.0450607	0.0397751	0.0454336	0.0470302	0.0404316	0.0477415	0.0462191	0.0484539	0.0415376	0.0348463	0.039447	0.0425029	0.0368816	0.0355512	0.0495003	0.0430652	0.0464722	0.0404614	0.0380074	0.0397671	0.039011	0.0436354
chr2:178977078-178977828	cg06299996-cg10626935	RBM45	0.0619964	0.0792959	0.0822203	0.0761838	0.0851529	0.0793297	0.0784195	0.0662067	0.0779681	0.0829195	0.0864622	0.0794692	0.0839631	0.0741268	0.0835424	0.0760567	0.0834365	0.0748909	0.083931	0.0874889	0.0520931	0.0639146	0.0463579	0.055645	0.0485845	0.047851	0.05245	0.0486843	0.0497747	0.0531763	0.0477704	0.0466855	0.0435946	0.0422763	0.0540022	0.0455212	0.0415015	0.0404611	0.0482106	0.0478027	0.0517196	0.0560895	0.0424259	0.0500661	0.0429276	0.0491855
chr2:179058611-179060144	cg25828872-cg10917899	OSBPL6	0.0774888	0.0958016	0.0951994	0.0941592	0.0937714	0.0978987	0.0912826	0.0865901	0.098908	0.0963942	0.102804	0.104482	0.100563	0.0984868	0.102351	0.100081	0.0823008	0.0831639	0.09671	0.0965382	0.0653967	0.084767	0.0809258	0.066263	0.0584931	0.0619713	0.0649234	0.067901	0.0639094	0.0655128	0.0699724	0.0599048	0.0622456	0.0495607	0.0652072	0.0609065	0.0629076	0.0593373	0.0697501	0.0596206	0.0656558	0.0638064	0.0592844	0.06148	0.0551162	0.0646907
chr2:180128618-180129663	cg21158027-cg07205374	SESTD1	0.0559253	0.0646951	0.0595937	0.0650686	0.0680297	0.0689281	0.0864207	0.0760897	0.078958	0.0732327	0.0742572	0.0747934	0.0782519	0.0695733	0.0688215	0.0746957	0.0679984	0.0696065	0.0752343	0.0767386	0.0451922	0.060958	0.0560175	0.0373324	0.0417439	0.037703	0.0444825	0.0515377	0.0432069	0.0442302	0.0404585	0.045297	0.0409153	0.0397823	0.0404963	0.0476963	0.0443244	0.0408999	0.0491721	0.0408538	0.0375087	0.0434024	0.046484	0.0400956	0.0411062	0.0447533
chr2:18059038-18059245	cg19024632-cg09282497	KCNS3	0.142463	0.149948	0.161228	0.132306	0.156892	0.142211	0.148499	0.153259	0.173234	0.143793	0.148507	0.142566	0.17164	0.156257	0.153484	0.186086	0.128843	0.127745	0.160875	0.155604	0.134447	0.132918	0.139872	0.125919	0.135912	0.117391	0.144212	0.157255	0.143609	0.140604	0.117758	0.123423	0.140149	0.127805	0.104457	0.157862	0.128946	0.138662	0.118824	0.168717	0.161478	0.125715	0.157368	0.132304	0.119313	0.122922
chr2:18059493-18060920	cg07629187-cg11121846	KCNS3	0.06573	0.078852	0.0796343	0.0670703	0.078566	0.0816419	0.0843071	0.088293	0.0905112	0.0900981	0.0880368	0.0897521	0.0875122	0.0847382	0.0856025	0.0838617	0.0775658	0.0801087	0.0862963	0.0848396	0.0542959	0.0703998	0.0564815	0.0520942	0.0512091	0.0492467	0.0526081	0.056158	0.0551247	0.0520483	0.0523132	0.0528572	0.0520375	0.0492086	0.0495937	0.0528268	0.0495439	0.0519069	0.0554779	0.0529323	0.0540181	0.0482508	0.051826	0.0471331	0.0510715	0.0498994
chr2:180871627-180871874	cg20873039-cg15975990	CWC22;CWC22	0.0619501	0.074622	0.072385	0.094267	0.0741731	0.0736677	0.0810383	0.0742524	0.0920173	0.0938388	0.0941437	0.0973057	0.0815324	0.0860885	0.0842508	0.0930585	0.0931908	0.0904616	0.0905134	0.0906712	0.0464339	0.0596448	0.0495619	0.0559583	0.0397844	0.0391248	0.0418029	0.0417345	0.0434377	0.0427908	0.0497778	0.0443635	0.0536198	0.0339975	0.0375424	0.0465335	0.0411253	0.0376412	0.0511869	0.0389748	0.0406345	0.0419117	0.042432	0.0446228	0.043195	0.0484458
chr2:181844791-181845514	cg08207876-cg04807694	UBE2E3;UBE2E3	0.1208	0.158838	0.139439	0.117938	0.123967	0.118019	0.137296	0.153823	0.140356	0.140352	0.1442	0.137025	0.146632	0.143418	0.161541	0.148934	0.134767	0.145732	0.145886	0.159173	0.0907496	0.0997435	0.0888905	0.060382	0.122073	0.135116	0.147152	0.0840793	0.107402	0.164392	0.103114	0.120277	0.0689727	0.129169	0.0722559	0.0806949	0.110216	0.111719	0.0696541	0.131139	0.105729	0.114679	0.109287	0.124825	0.0906445	0.0963143
chr2:182321761-182323029	cg25652029-cg04531425	ITGA4;ITGA4	0.0827809	0.0994714	0.0992601	0.0843178	0.0967932	0.0967379	0.0900244	0.0908397	0.0946968	0.101252	0.102527	0.104952	0.102155	0.104064	0.0945492	0.101493	0.0931013	0.100372	0.0982727	0.104052	0.0724512	0.0865877	0.0735043	0.0647196	0.0716426	0.0717255	0.0819957	0.0731882	0.0777927	0.0707732	0.064324	0.0765627	0.0613142	0.0669975	0.0702433	0.0695064	0.0684175	0.0686203	0.0722912	0.0775383	0.0794417	0.0686763	0.070703	0.0703419	0.0667553	0.070096
chr2:183580693-183581202	cg13137476-cg01470637	DNAJC10	0.139414	0.152046	0.148808	0.157647	0.154639	0.152983	0.172348	0.171291	0.154663	0.177484	0.175738	0.161737	0.166263	0.157263	0.159748	0.142198	0.157112	0.173063	0.174137	0.180035	0.140009	0.111989	0.1456	0.110769	0.129956	0.123598	0.131967	0.121155	0.12911	0.131181	0.113939	0.110298	0.11872	0.119487	0.11344	0.130787	0.126886	0.122106	0.118784	0.143627	0.115118	0.105197	0.114352	0.116421	0.111917	0.128026
chr2:183730808-183731357	cg26700716-cg09484039	FRZB	0.171501	0.170296	0.216831	0.115413	0.168636	0.193593	0.177152	0.229995	0.204286	0.223992	0.235961	0.227658	0.240334	0.169258	0.188543	0.233912	0.208856	0.2719	0.178346	0.212994	0.13554	0.15385	0.114159	0.0772917	0.166929	0.0712342	0.221156	0.214179	0.191112	0.092569	0.0865636	0.0876786	0.105006	0.172963	0.113199	0.230131	0.172711	0.214789	0.0876356	0.255616	0.234873	0.157681	0.205248	0.122363	0.0719975	0.093116
chr2:183731819-183732093	cg06830784-cg04037038	FRZB	0.0791654	0.0874172	0.0994217	0.08504	0.099389	0.107725	0.0997408	0.096101	0.0999586	0.109503	0.100095	0.112184	0.113107	0.092414	0.095586	0.0987075	0.094553	0.0949993	0.105522	0.105031	0.0652452	0.0631933	0.072632	0.0675165	0.0582981	0.0590539	0.0613234	0.0593437	0.0672371	0.0635006	0.0590665	0.0739662	0.071606	0.0517858	0.0624788	0.0685279	0.0613671	0.0642775	0.0800342	0.0592272	0.0674124	0.0697343	0.0628637	0.0577723	0.0582049	0.0602789
chr2:185463208-185463589	cg13107760-cg16573328	ZNF804A;ZNF804A	0.0549359	0.0683092	0.0676892	0.0712315	0.0682104	0.0742107	0.0660945	0.0655308	0.063674	0.068697	0.075366	0.077473	0.0764828	0.0662126	0.081848	0.0760238	0.0625441	0.0684341	0.0760869	0.0807598	0.0488042	0.0504568	0.0482612	0.0484312	0.0348065	0.0406505	0.0388739	0.043305	0.0443649	0.0412243	0.0426556	0.0475935	0.0402147	0.0375284	0.0434534	0.0444753	0.0396149	0.0405257	0.0474039	0.0341461	0.0494303	0.0422751	0.0410302	0.0448991	0.0378397	0.0449722
chr2:187350497-187351609	cg07001447-cg19763814	ZC3H15	0.0528277	0.0669128	0.0680323	0.0658737	0.072607	0.0695173	0.0637277	0.0612399	0.0686067	0.0732119	0.0712025	0.0745562	0.0764771	0.0731162	0.0725809	0.0731625	0.0696729	0.0661492	0.0730835	0.0705448	0.0414549	0.0459015	0.0488835	0.042648	0.0402304	0.0368856	0.0419899	0.0402694	0.0390775	0.0423634	0.041964	0.0435476	0.0376455	0.0349255	0.0355273	0.0377183	0.0371549	0.0356927	0.0477853	0.0362593	0.0430962	0.0440519	0.0367757	0.037161	0.038978	0.0389846
chr2:18741356-18741964	cg18041581-cg18393904	RDH14	0.0913038	0.105259	0.098795	0.101235	0.10235	0.0999859	0.114613	0.106255	0.113381	0.110419	0.116364	0.122423	0.122996	0.112708	0.10713	0.107034	0.100903	0.109209	0.115325	0.111963	0.0781383	0.0796804	0.0929127	0.0745103	0.074364	0.0763008	0.0867546	0.0730523	0.0758906	0.0827858	0.0736068	0.0826886	0.0801649	0.0763049	0.0772595	0.0720716	0.0724036	0.0785535	0.0775947	0.0799934	0.076094	0.0795137	0.0845432	0.071001	0.06953	0.0846098
chr2:187558794-187559012	cg18430156-cg12393697	FAM171B;FAM171B	0.0415474	0.0487557	0.0486735	0.0466402	0.0537173	0.0466325	0.0656021	0.0655006	0.0590178	0.0635496	0.0644964	0.0560304	0.064059	0.0610518	0.0690274	0.0591199	0.0553316	0.0638087	0.0609316	0.0678087	0.0239338	0.0383284	0.0277594	0.026202	0.0342473	0.0317675	0.0316565	0.0277555	0.0296723	0.0334643	0.0252546	0.0321573	0.0245815	0.0250812	0.0305623	0.0321432	0.0294419	0.0277055	0.0292093	0.0217172	0.0284631	0.032134	0.0298984	0.0263788	0.0244272	0.0259346
chr2:187713846-187714069	cg19535896-cg14762973	ZSWIM2;ZSWIM2	0.0605418	0.0675554	0.0744891	0.0690279	0.0738693	0.0729612	0.0684285	0.0689058	0.08268	0.0758288	0.0785511	0.0879165	0.086842	0.076918	0.0895567	0.0894611	0.0673236	0.0709933	0.0864657	0.0855474	0.0534926	0.0548104	0.052534	0.0472694	0.0577729	0.0482076	0.0459471	0.0455198	0.0554015	0.0559699	0.0490907	0.0505988	0.0485278	0.0451815	0.0443506	0.0449288	0.0443942	0.0356688	0.0510353	0.0433562	0.0489897	0.0429361	0.045686	0.0422806	0.0501197	0.046989
chr2:189156416-189157719	cg11041835-cg13274254	GULP1	0.0867144	0.10246	0.11008	0.101803	0.102881	0.102413	0.0924593	0.0949496	0.107059	0.10413	0.110153	0.108228	0.106149	0.103803	0.109605	0.104045	0.098038	0.101306	0.105948	0.1074	0.076014	0.089106	0.080853	0.0748001	0.0722644	0.069697	0.0798655	0.0683749	0.0773432	0.0780338	0.0700825	0.0766346	0.0693527	0.0700331	0.0729137	0.0740771	0.0681269	0.0712517	0.0739421	0.0746222	0.0788805	0.0759817	0.0768174	0.0701109	0.06603	0.0740302
chr2:190306157-190306433	cg06522063-cg00489169	WDR75;WDR75	0.0725662	0.0907377	0.0948351	0.112168	0.0977243	0.103308	0.0801503	0.0776697	0.0930755	0.0960396	0.0846948	0.0940186	0.0968646	0.083826	0.101384	0.0997147	0.0866939	0.0840995	0.0954561	0.106445	0.0502889	0.0727234	0.0671805	0.0672455	0.0488018	0.0566161	0.052012	0.0622292	0.0594302	0.0645633	0.0603072	0.0574516	0.0615851	0.0458019	0.0539642	0.0614024	0.0517578	0.0452775	0.0774361	0.0514821	0.0545507	0.0535877	0.0540347	0.045893	0.0547951	0.0561567
chr2:190445459-190445983	cg11692477-cg21660960	SLC40A1;SLC40A1	0.0437901	0.0518675	0.0515867	0.0454971	0.0488608	0.0485932	0.0622174	0.0565838	0.057903	0.0573418	0.068159	0.0638646	0.070511	0.056283	0.0605732	0.0688703	0.0660335	0.0688637	0.0586842	0.0618362	0.0269467	0.0359171	0.036644	0.0346107	0.0394561	0.0350711	0.0367485	0.0328503	0.0302318	0.0393217	0.036067	0.043901	0.0270761	0.0310929	0.0278176	0.0313159	0.0272967	0.0331905	0.0268035	0.0277003	0.0333058	0.0282239	0.0279856	0.0332003	0.0307266	0.0329228
chr2:190526058-190526419	cg12943634-cg19709354	ASNSD1	0.0570527	0.0727072	0.0711205	0.0668905	0.0804793	0.0777384	0.0702023	0.0619266	0.0763848	0.0762706	0.0765055	0.0806564	0.0755647	0.0756543	0.0769559	0.072182	0.0689233	0.0795315	0.0719438	0.0793543	0.0444698	0.0501389	0.0477355	0.0445234	0.0413712	0.0466761	0.0450581	0.043641	0.0438556	0.0477707	0.0493244	0.0479734	0.0444077	0.0428437	0.038796	0.0409504	0.0421883	0.0347853	0.0474938	0.0422772	0.0522641	0.0410457	0.047155	0.0441211	0.0403963	0.0451164
chr2:191272484-191273671	cg04892919-cg20614940	MFSD6	0.0554623	0.0735001	0.0710851	0.0665742	0.077094	0.0706534	0.0744324	0.0745229	0.0763831	0.0733935	0.0891595	0.0822055	0.0853253	0.0756443	0.0826931	0.0821141	0.0784032	0.0752658	0.0791075	0.0843674	0.0384358	0.0482274	0.0389214	0.042805	0.0410043	0.0429658	0.0467777	0.0382454	0.0421911	0.0461544	0.0290892	0.0428534	0.0385712	0.037515	0.0377683	0.0402419	0.0286348	0.0328418	0.0365776	0.0410885	0.0395454	0.0427706	0.0436438	0.0306607	0.0359662	0.0403843
chr2:191399089-191399742	cg20818283-cg21351543	TMEM194B	0.0795475	0.0864219	0.0922391	0.0886096	0.106011	0.0950368	0.0967195	0.106111	0.109543	0.107511	0.116517	0.104873	0.105763	0.104666	0.110966	0.0828247	0.10242	0.103309	0.111945	0.110824	0.0628002	0.0596419	0.0694064	0.0600302	0.0631	0.0597241	0.0644379	0.0705521	0.0583693	0.0764157	0.051441	0.0646075	0.0650666	0.0599979	0.0604553	0.0681779	0.0654329	0.0591851	0.059613	0.0610639	0.0567527	0.0614391	0.0627223	0.0593206	0.0641814	0.0733917
chr2:191512946-191514439	cg22109841-cg06952117	NAB1	0.0670389	0.082809	0.0826417	0.0789317	0.0849626	0.0844283	0.0843867	0.0805479	0.0876455	0.0873432	0.0901007	0.0953713	0.0927333	0.0828642	0.0897016	0.0786804	0.0868228	0.0865695	0.0897886	0.0936422	0.0530463	0.0675054	0.0616418	0.05337	0.0513967	0.0519754	0.0573213	0.0527667	0.0518593	0.0544065	0.0513322	0.0525627	0.0557911	0.0491782	0.0518056	0.0516411	0.0526543	0.0494161	0.0582539	0.0537682	0.0511841	0.053027	0.0462474	0.0459211	0.0481877	0.0505208
chr2:191745286-191746599	cg02640306-cg06552369	GLS	0.0449516	0.0551004	0.0561238	0.0624036	0.0547371	0.0596998	0.0565402	0.0543591	0.0574895	0.0616949	0.059579	0.0627049	0.064918	0.0584196	0.0595434	0.0573513	0.0534521	0.0552466	0.0631498	0.0657008	0.0352347	0.0424187	0.041675	0.0403752	0.0326093	0.0347202	0.0355175	0.0343369	0.0359503	0.0366348	0.0328259	0.0391359	0.034706	0.0260239	0.0329232	0.0360332	0.0281417	0.0316236	0.0377489	0.0316189	0.0366424	0.0350155	0.0325209	0.0344126	0.0311406	0.0346244
chr2:193058995-193060812	cg18221862-cg02288301	TMEFF2	0.0697288	0.0919868	0.09453	0.0884193	0.0850569	0.0879454	0.0841285	0.0726314	0.0846615	0.0800924	0.0915078	0.0930278	0.0870327	0.0862003	0.0831317	0.0925796	0.0832462	0.0781906	0.08421	0.0937755	0.0553552	0.07569	0.0622419	0.056183	0.0533948	0.0561846	0.0618964	0.0570931	0.0629073	0.0604644	0.0562208	0.0598711	0.0546502	0.0502328	0.0552466	0.0547606	0.0546731	0.0494221	0.059363	0.0557016	0.0650127	0.0558374	0.0578381	0.0521197	0.0551828	0.0578971
chr2:19555789-19558403	cg22478121-cg15237819	OSR1	0.112035	0.122963	0.137407	0.123536	0.131926	0.132905	0.118571	0.114169	0.135952	0.132307	0.127112	0.135699	0.131842	0.120425	0.132371	0.140118	0.120939	0.108672	0.118572	0.132413	0.098569	0.121084	0.10105	0.0982909	0.10818	0.094749	0.108298	0.102808	0.109348	0.0983601	0.0900004	0.114071	0.0825575	0.0989503	0.099775	0.106805	0.102926	0.105969	0.085087	0.110356	0.118611	0.0947228	0.104936	0.0940516	0.0807526	0.093358
chr2:196933310-196933665	cg06043640-cg18527435	DNAH7	0.0700692	0.0859466	0.0795579	0.0782842	0.0858323	0.0824823	0.0844085	0.0801603	0.0879388	0.0932552	0.0882603	0.0893812	0.0937479	0.0880167	0.0841684	0.0818562	0.0796909	0.0841677	0.0812878	0.0991258	0.0392761	0.0645466	0.0711486	0.0620808	0.063442	0.054621	0.0602915	0.0552595	0.0597849	0.0593138	0.0569119	0.0717443	0.0544145	0.0527609	0.0554983	0.0556474	0.0581357	0.0573049	0.0593043	0.0592786	0.0603667	0.0614734	0.0561472	0.0661213	0.0543258	0.056347
chr2:197035589-197036383	cg18260341-cg26535835	STK17B	0.0453433	0.062658	0.0590215	0.0575002	0.0686541	0.0639496	0.0576533	0.0539154	0.0619172	0.0629846	0.0646979	0.0701008	0.0652882	0.0659264	0.0613342	0.0586407	0.0556617	0.0602338	0.068646	0.0735435	0.0360801	0.0387259	0.035055	0.0345457	0.0276141	0.0344021	0.0355192	0.0342541	0.0311611	0.0322754	0.0370956	0.0407054	0.0333875	0.0261408	0.0306749	0.0279539	0.0312042	0.0285865	0.0324897	0.0287804	0.0353555	0.0345559	0.0299679	0.0243027	0.0283569	0.0389285
chr2:197457392-197458522	cg10794799-cg00510111	HECW2	0.062324	0.0739142	0.0754167	0.072845	0.0773133	0.0774523	0.0802676	0.072017	0.0836393	0.0769811	0.0811242	0.0800145	0.0780428	0.0772115	0.075664	0.075863	0.0703047	0.0741695	0.083821	0.0813669	0.0512118	0.0615838	0.0597479	0.0490782	0.0508172	0.0478559	0.0534525	0.0538702	0.0553186	0.0549086	0.0529603	0.0552014	0.0516524	0.0467907	0.0480147	0.0482743	0.0511107	0.0479847	0.0498815	0.0476728	0.0543363	0.0509687	0.0493843	0.048589	0.046464	0.0500225
chr2:197504191-197504558	cg13317079-cg23365699	CCDC150	0.0857895	0.104863	0.101122	0.110287	0.108121	0.103801	0.097692	0.0990241	0.109739	0.106006	0.110846	0.106122	0.120722	0.0984441	0.101708	0.108475	0.0965372	0.105015	0.107877	0.113798	0.0600195	0.0860236	0.0652891	0.0679985	0.0712612	0.0714686	0.0708722	0.0694625	0.0751597	0.083838	0.0770546	0.0777844	0.0626598	0.0689904	0.0692592	0.0636662	0.0680278	0.0714221	0.0723504	0.0697163	0.0702615	0.0823527	0.0705627	0.065847	0.0665404	0.0724383
chr2:197664212-197664572	cg23677173-cg14580848	GTF3C3	0.0593292	0.0817607	0.079162	0.0893874	0.0760389	0.0811737	0.0635363	0.0609164	0.078396	0.0801625	0.0905277	0.0835327	0.0843228	0.0728975	0.0852871	0.0867149	0.0738452	0.0778388	0.0839209	0.0726477	0.0495626	0.0500274	0.050717	0.047338	0.0427511	0.0389581	0.0402858	0.0460186	0.0452889	0.0447998	0.047705	0.0513852	0.0420697	0.0380635	0.0453092	0.0373925	0.0378659	0.0444698	0.0498026	0.0387491	0.0486241	0.050306	0.0460886	0.0435605	0.0436763	0.0469277
chr2:197791390-197791599	cg16652648-cg20913732	PGAP1;PGAP1	0.039616	0.0476337	0.0500977	0.0465984	0.0524194	0.0518932	0.0512478	0.0537235	0.0507165	0.052862	0.0532533	0.053813	0.0633776	0.0624335	0.0519869	0.0462764	0.0473775	0.0579348	0.0609695	0.0723419	0.0258407	0.0265773	0.0365497	0.0321148	0.0365932	0.0289689	0.0324578	0.0301006	0.0291854	0.0282429	0.0189249	0.0340862	0.0256684	0.0287758	0.0235971	0.0299724	0.0262509	0.0273023	0.0347113	0.0256491	0.0293181	0.028779	0.0334745	0.0227858	0.0300615	0.0297744
chr2:198317967-198318631	cg11272200-cg17293470	COQ10B	0.0641951	0.0755367	0.0762236	0.076899	0.0792529	0.0777874	0.0825054	0.0771171	0.0812334	0.0813749	0.0852849	0.0843348	0.0916411	0.085097	0.0876979	0.0873424	0.0830125	0.0780586	0.0884267	0.090492	0.0529222	0.0553428	0.0506191	0.0524103	0.0520032	0.0453219	0.0523037	0.0506298	0.0530068	0.0538093	0.0516137	0.0570745	0.051902	0.0433747	0.0499708	0.0466521	0.0495151	0.0470237	0.0545693	0.0482423	0.0524342	0.0518924	0.049411	0.0507474	0.0462602	0.050407
chr2:198569911-198570948	cg27662530-cg10781828	MARS2	0.0749435	0.0854972	0.0879468	0.084647	0.0941464	0.0889931	0.0900097	0.0835771	0.0926485	0.0874711	0.0925703	0.0904496	0.0961203	0.0853261	0.0915421	0.0893585	0.081975	0.0817369	0.0891725	0.0946107	0.0685345	0.0736842	0.0726748	0.0659569	0.0657886	0.0647979	0.0669791	0.0684799	0.0665715	0.0706104	0.0640721	0.0668149	0.0624571	0.0537305	0.0631577	0.0638107	0.0596882	0.0606395	0.0695503	0.0599464	0.0680003	0.0685703	0.0641588	0.0581717	0.0560487	0.0617649
chr2:198669079-198670154	cg19156104-cg22583333	PLCL1	0.0714206	0.0861482	0.0882338	0.0841025	0.0854103	0.0848916	0.0921619	0.0824245	0.0940701	0.0937278	0.0955282	0.0990651	0.095219	0.0922435	0.0967172	0.0945434	0.0904424	0.0839346	0.0914481	0.099425	0.0578076	0.0659397	0.0592918	0.0590318	0.057156	0.0594722	0.0577232	0.055764	0.0550303	0.0644467	0.0521163	0.0624689	0.0538323	0.0481288	0.0578599	0.0527996	0.0516741	0.0575376	0.0549326	0.0564348	0.0584578	0.0572288	0.0604852	0.057632	0.0531316	0.0578085
chr2:200320502-200329681	cg27583307-cg22539420	SATB2	0.149655	0.161527	0.154855	0.154084	0.181547	0.149495	0.158845	0.153971	0.169974	0.168637	0.168418	0.184032	0.173154	0.152959	0.169386	0.197975	0.167503	0.1589	0.158686	0.178733	0.158298	0.155377	0.126748	0.138066	0.145847	0.124483	0.136202	0.146575	0.143616	0.117227	0.133872	0.134652	0.120837	0.136361	0.11953	0.151046	0.132145	0.148333	0.120344	0.151902	0.163888	0.140813	0.14144	0.136836	0.107851	0.139522
chr2:200333687-200334172	cg08690859-cg19376851	FLJ32063	0.123308	0.136364	0.14034	0.121711	0.156755	0.130199	0.141337	0.141023	0.16491	0.149474	0.148878	0.166308	0.156931	0.133306	0.138416	0.204036	0.144527	0.14644	0.141962	0.140255	0.11189	0.123958	0.0851734	0.0628783	0.106156	0.0895564	0.104787	0.114028	0.115362	0.104157	0.0856629	0.117864	0.0694586	0.121204	0.0922558	0.137206	0.0991063	0.126894	0.124355	0.140954	0.139094	0.0975832	0.131427	0.099214	0.0634317	0.0820257
chr2:200775746-200776548	cg24301350-cg18202627	C2orf69	0.105267	0.114295	0.11068	0.111016	0.113039	0.108004	0.133548	0.118648	0.126026	0.134329	0.130667	0.127518	0.121775	0.113197	0.130823	0.113372	0.113739	0.122035	0.124943	0.134584	0.0838504	0.105622	0.105245	0.0862237	0.101602	0.0990763	0.10046	0.0949592	0.0930055	0.0982448	0.0912844	0.0960739	0.0838779	0.0907243	0.0849631	0.0866542	0.0920276	0.0847455	0.0884851	0.0978731	0.0914381	0.0992663	0.0947202	0.103356	0.0900484	0.0909634
chr2:20101004-20102067	cg00164150-cg17420218	TTC32	0.0562893	0.0708517	0.0711644	0.0724642	0.0738846	0.0778692	0.0703186	0.063463	0.0729422	0.0723539	0.0741752	0.0743138	0.0723714	0.075806	0.0757276	0.0745246	0.0700254	0.0700581	0.0698836	0.0756383	0.0444298	0.0565371	0.0510102	0.0458146	0.0429648	0.0451569	0.0473553	0.0425068	0.0432329	0.0467486	0.0471599	0.0454908	0.0450957	0.03563	0.041698	0.039146	0.0401177	0.0400389	0.0464768	0.0438317	0.0487233	0.0459266	0.043344	0.0429221	0.0405672	0.0432568
chr2:201374435-201374968	cg01083061-cg27216630	KCTD18;KCTD18	0.0563921	0.064485	0.0665175	0.0568074	0.0649505	0.0665283	0.0704606	0.0615092	0.0797282	0.0840579	0.0808117	0.0802154	0.0848398	0.069887	0.0681128	0.0660287	0.0671688	0.0702685	0.0743109	0.0743315	0.0441693	0.0500829	0.046813	0.0473227	0.0484105	0.0458268	0.0451036	0.0456532	0.0493035	0.0473415	0.045193	0.0514087	0.0465267	0.0442664	0.0444378	0.0435943	0.0436562	0.0423069	0.0431663	0.0397896	0.0456207	0.0480174	0.0446502	0.0476619	0.0400058	0.0462964
chr2:201450526-201451027	cg13000082-cg27547291	AOX1	0.0629798	0.0747691	0.0775004	0.0789181	0.0784219	0.0784919	0.0701969	0.0725765	0.0846182	0.0732518	0.0829324	0.0855305	0.0837348	0.0828344	0.0867449	0.0849581	0.0810815	0.0789685	0.0792804	0.0839819	0.0521724	0.0657119	0.0538581	0.0531367	0.0486022	0.0500048	0.0506587	0.0504104	0.0514636	0.054831	0.0515624	0.0532787	0.0459194	0.0449888	0.0472629	0.0502919	0.0463305	0.044351	0.0542503	0.050462	0.0525435	0.0516618	0.0519676	0.0459126	0.043439	0.0502285
chr2:201675989-201677306	cg09741342-cg03193689	BZW1	0.0475794	0.0583811	0.0608427	0.0628329	0.0615895	0.0668308	0.0609219	0.0617564	0.0725883	0.0663012	0.0686034	0.0668289	0.0672078	0.0649148	0.0650141	0.0636764	0.0638775	0.0570102	0.0635799	0.0675798	0.0356218	0.0433835	0.0422382	0.0355314	0.0380389	0.0362679	0.0420396	0.0309789	0.0332682	0.0387756	0.0350819	0.0409382	0.030553	0.0303609	0.0302773	0.033741	0.0292006	0.032759	0.0399093	0.0322038	0.0386473	0.0360781	0.0360467	0.0338326	0.0310896	0.0338703
chr2:201828015-201828514	cg13686143-cg11227944	ORC2L	0.0441898	0.051704	0.0545661	0.0523459	0.0585184	0.0613714	0.0562504	0.049423	0.0559023	0.0584967	0.0658893	0.0613029	0.0624823	0.0529841	0.0595074	0.0587614	0.0546382	0.0460194	0.0584407	0.0602875	0.0353204	0.037623	0.0462491	0.0375329	0.0328152	0.0304962	0.0372138	0.0366828	0.0333415	0.0386819	0.0382017	0.033544	0.0372041	0.026265	0.0330458	0.0349472	0.028982	0.0287926	0.0455256	0.0316121	0.0388851	0.0331366	0.0326016	0.0325794	0.0329308	0.0354399
chr2:20212067-20212783	cg03801179-cg17427096	MATN3;MATN3	0.0487291	0.0584454	0.0565115	0.0574983	0.0569316	0.0588905	0.06662	0.0648553	0.070535	0.0687823	0.0648714	0.0722461	0.0774038	0.0633916	0.0690515	0.0682417	0.0623929	0.06666	0.0667464	0.0832928	0.0381529	0.0433421	0.0390153	0.0375947	0.0320373	0.0359791	0.0382335	0.0371632	0.0351124	0.0365706	0.0320085	0.0425405	0.0360703	0.0367057	0.0313394	0.0352558	0.034063	0.0394523	0.0380279	0.0349417	0.0361972	0.0363741	0.0358821	0.0324193	0.0300153	0.0349473
chr2:20251040-20251864	cg10383839-cg21273088	LAPTM4A	0.062781	0.0829544	0.0757701	0.0886244	0.0708074	0.0820533	0.0745023	0.0704163	0.0834116	0.0770246	0.0826858	0.0848577	0.0869835	0.0767883	0.092748	0.0855637	0.0886536	0.0777788	0.0874857	0.0894194	0.039982	0.0540449	0.0523823	0.0499635	0.0468373	0.0495673	0.0485766	0.0486582	0.0521916	0.0484698	0.0582298	0.0457212	0.0501994	0.0404463	0.0494656	0.0458314	0.044392	0.04022	0.0629181	0.0465907	0.0536692	0.0524144	0.0489776	0.0489504	0.0445893	0.0433272
chr2:203130313-203130760	cg26230390-cg00720723	NOP58	0.0583326	0.0720722	0.0732508	0.075697	0.0749615	0.075982	0.068329	0.0729361	0.0760339	0.0757674	0.0816289	0.0795497	0.0829912	0.0756895	0.0771707	0.0695988	0.0697067	0.0757912	0.080659	0.0790097	0.0457995	0.059869	0.0459901	0.0452278	0.0428625	0.0422001	0.047862	0.0433247	0.0443624	0.0467353	0.0467509	0.0462452	0.0404766	0.0429728	0.045001	0.0449179	0.0398103	0.0411486	0.0447105	0.0450731	0.0456691	0.0454201	0.0490425	0.0522227	0.0456444	0.0488003
chr2:203239865-203242418	cg07034632-cg05364508	BMPR2	0.0711298	0.0875421	0.0953372	0.0872004	0.0922604	0.0969765	0.0811886	0.0748301	0.0880945	0.0863483	0.090141	0.0921389	0.0920916	0.0883901	0.0932175	0.0882683	0.0823364	0.0823743	0.0910663	0.0913937	0.0634772	0.0576743	0.0651497	0.0590709	0.0560477	0.0591431	0.0625608	0.0630064	0.0606788	0.0636065	0.0622113	0.0675458	0.0524564	0.0488811	0.0560359	0.0532231	0.0516016	0.0558779	0.0655033	0.052858	0.0614553	0.0573526	0.0564919	0.0550673	0.0526441	0.0600224
chr2:203499508-203500697	cg06389934-cg26207408	FAM117B	0.099199	0.117546	0.122575	0.105093	0.120056	0.118786	0.117112	0.107716	0.12544	0.115205	0.12522	0.134207	0.12883	0.123831	0.134467	0.121307	0.126492	0.120956	0.127922	0.144425	0.0757026	0.0828666	0.0754008	0.0711621	0.082682	0.0848117	0.0874082	0.0819727	0.0892495	0.0957935	0.0739297	0.0929923	0.0688534	0.0701763	0.0829742	0.0735091	0.0855922	0.0867864	0.0707174	0.0878778	0.0839269	0.0842069	0.09399	0.0795094	0.0702382	0.0944386
chr2:203879249-203879891	cg23053825-cg10184159	NBEAL1	0.0617663	0.0725476	0.0734979	0.0956396	0.0803205	0.0782915	0.068266	0.0619499	0.0824096	0.0761486	0.079381	0.0834248	0.0854344	0.0752889	0.0809206	0.0765637	0.0850551	0.0761411	0.0834718	0.0788062	0.0520743	0.0568901	0.0525753	0.0543664	0.0481017	0.048979	0.050502	0.0517434	0.0458491	0.0577844	0.0487573	0.0590593	0.0510973	0.0406264	0.04673	0.0421733	0.0425281	0.0453042	0.0529567	0.0435854	0.046716	0.0554901	0.0463394	0.0522325	0.0421119	0.051352
chr2:204103464-204104172	cg10252059-cg22303930	CYP20A1;CYP20A1	0.0818606	0.0871212	0.0951028	0.0948911	0.092022	0.0973162	0.0935261	0.0901607	0.163762	0.0945658	0.103904	0.105041	0.103041	0.101966	0.0974497	0.0829876	0.0883672	0.0954788	0.0911892	0.111451	0.0651347	0.0668796	0.0701756	0.0700167	0.0689725	0.0634804	0.0662968	0.0651894	0.0639086	0.129015	0.0618398	0.0667836	0.0679555	0.0560799	0.0591635	0.0714041	0.0714208	0.0666652	0.072026	0.0690154	0.0693256	0.0679038	0.0643985	0.0643168	0.0618564	0.0751593
chr2:20646428-20647988	cg04609126-cg25840926	RHOB	0.0645765	0.0802206	0.086331	0.0753881	0.0786643	0.081912	0.0817438	0.0709746	0.0883093	0.085087	0.0825959	0.0893467	0.0766212	0.0850108	0.0788937	0.0868784	0.0779473	0.0750472	0.086821	0.0891217	0.0558781	0.056523	0.0597738	0.054517	0.0505212	0.0484183	0.051752	0.0561167	0.0535952	0.0549746	0.0563947	0.0519103	0.0529862	0.0441909	0.0498081	0.0536143	0.0478568	0.0464538	0.0561987	0.046987	0.0541081	0.0490496	0.049908	0.0492208	0.0445332	0.0537371
chr2:206949712-206950613	cg16428240-cg04647948	INO80D	0.0798454	0.0900403	0.0993888	0.0932231	0.0960493	0.0941456	0.107645	0.105245	0.118864	0.106511	0.112936	0.116271	0.119405	0.103624	0.115565	0.0976164	0.112778	0.105822	0.10096	0.130365	0.0475556	0.0752176	0.0591019	0.0545374	0.0624274	0.065241	0.0599701	0.0554264	0.0565854	0.0651986	0.0611893	0.0632723	0.0555373	0.0636143	0.0693171	0.0752081	0.0579932	0.0487857	0.0670626	0.062924	0.0476116	0.0633721	0.0618842	0.0539292	0.0505863	0.0630377
chr2:207506774-207507422	cg08057136-cg25146557	LOC200726	0.0810367	0.0960585	0.103307	0.104977	0.101963	0.0975662	0.0850188	0.0831577	0.0946247	0.0954085	0.0965787	0.100676	0.0971929	0.09226	0.095603	0.0979601	0.0914806	0.0897791	0.094245	0.105366	0.0685377	0.0826358	0.0709054	0.0741647	0.0682259	0.0721984	0.0704472	0.0731789	0.0741558	0.0762385	0.0692076	0.0780766	0.0696582	0.0608028	0.0666078	0.0635965	0.0650601	0.0644769	0.0810247	0.0655919	0.0734905	0.0686884	0.0740421	0.0623536	0.0611338	0.0689273
chr2:208030852-208031477	cg04396539-cg20302165	KLF7	0.0560042	0.0679064	0.0763069	0.0761044	0.0651814	0.0725124	0.0701082	0.0685162	0.0701337	0.0711349	0.0743222	0.0765416	0.0736872	0.0714752	0.0760879	0.0751876	0.0664421	0.0679616	0.075252	0.0806481	0.0467853	0.0582013	0.0508944	0.0422687	0.0424517	0.043982	0.0458979	0.0430252	0.0435802	0.0446296	0.0446501	0.046214	0.0440846	0.0405432	0.0432995	0.0395046	0.0428222	0.0395405	0.0506055	0.0356747	0.0481081	0.0432673	0.0390878	0.0432125	0.0374509	0.0448955
chr2:20850712-20851173	cg10072692-cg18338319	HS1BP3	0.042918	0.053571	0.0565482	0.0520677	0.0590911	0.0519145	0.0616988	0.0534441	0.0672421	0.0588137	0.0652667	0.0677841	0.0637445	0.0584258	0.0638289	0.0641307	0.0657457	0.0593543	0.0606126	0.0719747	0.0304022	0.0353756	0.0331241	0.0322961	0.0283999	0.0300292	0.0346772	0.0282134	0.0313948	0.0305212	0.0327406	0.0337779	0.0292108	0.0246321	0.0281916	0.0290059	0.0277134	0.0251129	0.0330722	0.0275369	0.0326412	0.0281268	0.0273281	0.0264468	0.0284463	0.027633
chr2:208631558-208634934	cg15714846-cg26129270	FZD5	0.187728	0.205593	0.206603	0.197218	0.21318	0.20056	0.194488	0.191729	0.192025	0.197594	0.206429	0.206084	0.195121	0.204369	0.213317	0.242547	0.196943	0.188997	0.198945	0.21915	0.175461	0.187716	0.160642	0.180738	0.19406	0.190944	0.184337	0.192453	0.198041	0.163695	0.16581	0.166853	0.164712	0.166656	0.165907	0.194978	0.166187	0.173026	0.1624	0.191062	0.178991	0.179627	0.182202	0.173925	0.151293	0.165139
chr2:20865289-20867589	cg23719318-cg12949975	GDF7	0.0582565	0.0721628	0.0745337	0.0603371	0.0666257	0.0690257	0.0855715	0.0772037	0.0863403	0.0845439	0.0849172	0.0821142	0.0856399	0.0749985	0.0736773	0.0813929	0.0709497	0.0767427	0.0810143	0.0878767	0.0376745	0.0528344	0.0400597	0.0389245	0.0430406	0.0391071	0.0521145	0.0547318	0.0468779	0.0376717	0.0368832	0.0423432	0.0356898	0.0456038	0.0432288	0.0466946	0.04797	0.0479144	0.039069	0.0556831	0.0458135	0.0457855	0.0494532	0.0411281	0.0370264	0.0425529
chr2:208890181-208890394	cg10323457-cg06906032	PLEKHM3;PLEKHM3	0.0663732	0.0821304	0.066768	0.0745927	0.0791139	0.0855827	0.0908363	0.0895052	0.094586	0.0968739	0.0937013	0.0873437	0.0820921	0.0822078	0.0884993	0.0753621	0.0846371	0.0899558	0.0923897	0.0928029	0.0526611	0.0664387	0.0578594	0.051272	0.0498571	0.0470807	0.0568024	0.0503612	0.0552837	0.0562253	0.0471628	0.0505813	0.0526827	0.0463741	0.0501641	0.0503293	0.051438	0.0359729	0.0562723	0.0542223	0.0458644	0.0620633	0.0508688	0.0557792	0.0521316	0.0520646
chr2:208988834-208989269	cg04400841-cg22399133	CRYGD	0.40719	0.464957	0.338174	0.397022	0.396092	0.373448	0.436391	0.390855	0.399274	0.433431	0.410674	0.400234	0.466058	0.344906	0.445166	0.461969	0.358558	0.409503	0.401888	0.458571	0.415277	0.435045	0.377052	0.415755	0.313167	0.41301	0.437784	0.373783	0.384051	0.417829	0.427326	0.283327	0.450345	0.443822	0.443935	0.407215	0.390972	0.46494	0.356624	0.470564	0.463245	0.396624	0.412116	0.395349	0.320869	0.42637
chr2:209119881-209120309	cg09406631-cg07915542	IDH1	0.0870537	0.0987776	0.104946	0.108899	0.108593	0.104444	0.0926826	0.092497	0.102725	0.10155	0.0990704	0.108599	0.106256	0.099824	0.0969117	0.0971324	0.101395	0.0789367	0.10198	0.100639	0.0788609	0.0879884	0.0866508	0.0814568	0.0754124	0.0754256	0.0761094	0.0781858	0.0797727	0.0809633	0.0834263	0.0825767	0.0722799	0.0658463	0.0743675	0.0727219	0.074064	0.0701035	0.0793452	0.0713909	0.0803751	0.0750842	0.0783581	0.0789266	0.0731942	0.0786702
chr2:209271337-209271987	cg01288372-cg06562306	PTH2R	0.064156	0.0752307	0.0732594	0.0687203	0.0739067	0.0701754	0.0849991	0.0764184	0.0809469	0.0799762	0.0887942	0.0886045	0.0807389	0.0807676	0.0750061	0.0856478	0.078599	0.0747804	0.0775874	0.0819919	0.0561961	0.0655268	0.0564357	0.0527239	0.0543716	0.0509584	0.0512842	0.054298	0.0588099	0.0621384	0.0505858	0.0562839	0.0446258	0.0475842	0.050473	0.0532559	0.0452441	0.0550312	0.0547265	0.0641437	0.0547669	0.0530151	0.0540402	0.0488944	0.0474718	0.0479849
chr2:21022564-21022934	cg09109450-cg00935993	C2orf43	0.0840015	0.0992599	0.102581	0.0973479	0.104238	0.0994928	0.0934511	0.0982611	0.0995015	0.0996785	0.0998309	0.102911	0.104935	0.0965699	0.104777	0.0994476	0.0996398	0.0928781	0.100683	0.105165	0.0680365	0.0940586	0.0805018	0.0727375	0.0767645	0.0676437	0.0742329	0.0723715	0.0749996	0.0720331	0.0703519	0.0631835	0.0647898	0.0655061	0.0701224	0.0743207	0.0717993	0.0726371	0.0735969	0.0754692	0.0707454	0.0724934	0.0686457	0.0660397	0.0705139	0.0758233
chr2:210288413-210288798	cg05829482-cg08843538	MAP2	0.0603914	0.0765471	0.0738556	0.0714328	0.0860774	0.0813413	0.0833509	0.0903638	0.0852779	0.0759422	0.0866947	0.0850721	0.0873141	0.0732174	0.0934945	0.072483	0.078946	0.0871668	0.0888741	0.0899162	0.0431699	0.0479266	0.0428486	0.0413128	0.0470238	0.0469737	0.049498	0.0407334	0.0409615	0.0488266	0.0392296	0.0470433	0.036876	0.0418436	0.0401331	0.051499	0.0455075	0.0409897	0.0468375	0.0442676	0.0438333	0.046487	0.0420152	0.0381762	0.0457205	0.0505104
chr2:211035478-211036637	cg14837800-cg01547541	C2orf67	0.0845647	0.0987813	0.100731	0.105437	0.105206	0.107164	0.0904702	0.0932422	0.100893	0.10137	0.0992322	0.108996	0.103593	0.102741	0.101408	0.10725	0.0986186	0.0931796	0.10495	0.102955	0.0773281	0.0860375	0.0815924	0.0738909	0.0703865	0.069296	0.0687525	0.0776974	0.0743689	0.0752425	0.0737815	0.0738177	0.0691845	0.067204	0.0690156	0.0684172	0.068113	0.0675605	0.0807173	0.0633768	0.071792	0.0693417	0.0706588	0.072864	0.0668863	0.0718678
chr2:21266669-21266961	cg00673290-cg03350299	APOB	0.214915	0.210817	0.243489	0.206606	0.212679	0.240239	0.236847	0.231274	0.246904	0.245831	0.23781	0.257857	0.240439	0.216419	0.229789	0.294672	0.246096	0.224814	0.229389	0.234483	0.194554	0.246059	0.175653	0.125243	0.218963	0.186997	0.23002	0.248752	0.222582	0.147982	0.141691	0.178479	0.146115	0.225868	0.182815	0.214077	0.224657	0.235224	0.164409	0.265085	0.266189	0.207728	0.237544	0.181498	0.152739	0.163794
chr2:216176549-216177132	cg08803144-cg01839430	ATIC	0.0727503	0.0869941	0.0862025	0.0839169	0.0945423	0.101402	0.0927337	0.0885858	0.0993906	0.0928152	0.0959972	0.101387	0.0974354	0.0893195	0.098373	0.09196	0.0872561	0.0907946	0.0951657	0.102681	0.0561815	0.0725114	0.0621014	0.0561796	0.0541563	0.0512271	0.062824	0.0538304	0.05982	0.0613912	0.0528455	0.0597321	0.0545687	0.0555253	0.0574532	0.059607	0.0607423	0.0581342	0.0587597	0.0555134	0.0602062	0.0564128	0.0581245	0.0503387	0.0518668	0.0567566
chr2:216877899-216878352	cg01778114-cg18479068	MREG	0.0488182	0.0624697	0.0706674	0.0610346	0.0696994	0.0661673	0.0591537	0.0557986	0.0603908	0.0670403	0.070076	0.0680132	0.0696778	0.0642779	0.068195	0.0656346	0.0650298	0.0634547	0.0666357	0.0679244	0.0372407	0.0490083	0.0413245	0.0396467	0.0336694	0.0376945	0.042336	0.0392734	0.0331836	0.0378313	0.0399796	0.0443972	0.0314027	0.0272666	0.0340163	0.0357964	0.0298111	0.0311763	0.0403553	0.0319053	0.0387824	0.0358303	0.0418674	0.0329507	0.0328716	0.0358626
chr2:216973805-216974264	cg02058949-cg12250705	XRCC5	0.0474528	0.0545417	0.0632894	0.0601618	0.0604004	0.0613309	0.0650631	0.060495	0.0665607	0.0678136	0.0712261	0.0703058	0.0705363	0.0677317	0.0681507	0.0676607	0.0692031	0.0747124	0.0714805	0.0642222	0.0307499	0.0430978	0.0344603	0.0344067	0.0330687	0.0335453	0.0285173	0.0345778	0.0314776	0.0421061	0.03375	0.0362836	0.0424328	0.0310637	0.0379885	0.0314206	0.029904	0.0272263	0.0365676	0.0320762	0.0339649	0.0339807	0.0313758	0.0296455	0.0297633	0.0370379
chr2:217277037-217277557	cg27479326-cg12159419	SMARCAL1;SMARCAL1	0.0820222	0.089681	0.0904359	0.114275	0.0870959	0.0939439	0.0953412	0.0965969	0.110809	0.0998194	0.100059	0.0998339	0.10521	0.0968664	0.102153	0.0965769	0.09564	0.097863	0.107164	0.108759	0.0686906	0.0737474	0.0725148	0.079272	0.0686592	0.0681705	0.0666	0.0742637	0.0736632	0.0683465	0.0601701	0.0688811	0.0781775	0.0660967	0.0690667	0.0695856	0.07076	0.0651764	0.0761727	0.0626136	0.0745691	0.0677078	0.0648847	0.0663309	0.0634305	0.0653253
chr2:217363524-217363826	cg23631636-cg18278828	RPL37A	0.0265082	0.0317241	0.0334148	0.0327287	0.0364973	0.0348545	0.0457042	0.0422732	0.0443496	0.0457013	0.0602894	0.055385	0.0478664	0.0476832	0.0469824	0.0280402	0.044348	0.0482682	0.0465698	0.0572468	0.013218	0.0140285	0.013448	0.0155023	0.0174586	0.00974705	0.0175559	0.0157665	0.0145986	0.0218867	0.0169346	0.0129488	0.0137371	0.012576	0.0114123	0.0122261	0.0149926	0.0110586	0.0161485	0.0113913	0.0124345	0.0123932	0.0108999	0.0119822	0.0103097	0.0182863
chr2:217497811-217498847	cg22856512-cg25380868	IGFBP2	0.0677512	0.0815857	0.082746	0.0736144	0.090521	0.0878934	0.0819561	0.0796939	0.093057	0.0890539	0.0884662	0.0947646	0.0983476	0.083567	0.0957767	0.0867625	0.0876998	0.0841737	0.0920738	0.0906564	0.0567935	0.0711965	0.0562193	0.0599782	0.04989	0.0465345	0.0542716	0.052453	0.0574431	0.057777	0.0530873	0.0571314	0.0504924	0.0480483	0.0502312	0.0570767	0.0459141	0.044851	0.0649605	0.0489972	0.0564631	0.0476688	0.0545378	0.0473681	0.0468397	0.0501684
chr2:217559039-217559484	cg09462445-cg09924165	IGFBP5	0.0476511	0.0543926	0.0560995	0.0532128	0.0571007	0.0580063	0.0676983	0.059704	0.062126	0.0661774	0.0649101	0.0631904	0.0669854	0.061152	0.062728	0.0631821	0.0541836	0.0643631	0.067745	0.0703622	0.0369284	0.039797	0.0446723	0.0417932	0.0343107	0.0365801	0.04611	0.0389698	0.0409506	0.0432472	0.0371892	0.0450082	0.0337826	0.0334722	0.0358344	0.0364467	0.0360218	0.0337204	0.0437882	0.0320575	0.0354464	0.0268197	0.0353463	0.0374961	0.0313602	0.0338308
chr2:218621279-218621498	cg22277636-cg26967619	DIRC3	0.310116	0.306285	0.356124	0.268026	0.357045	0.341708	0.345307	0.328812	0.330049	0.330734	0.37045	0.370404	0.36463	0.309151	0.294324	0.266597	0.342699	0.372604	0.293814	0.364802	0.242474	0.408995	0.222721	0.270009	0.311566	0.190693	0.347194	0.401686	0.379203	0.165137	0.178021	0.210958	0.232909	0.305964	0.285328	0.347662	0.372103	0.3861	0.190662	0.424276	0.37183	0.317821	0.366826	0.279854	0.192488	0.23917
chr2:219263098-219265556	cg18853435-cg27652795	CTDSP1	0.0778334	0.0933897	0.100543	0.0926224	0.0924272	0.0994796	0.0921455	0.0884831	0.0978719	0.101133	0.097806	0.10243	0.102737	0.0913508	0.0966481	0.0954068	0.0922664	0.0904318	0.0966605	0.101276	0.064455	0.0745758	0.0655096	0.0638667	0.0602986	0.0638056	0.0701146	0.067603	0.0667166	0.0645494	0.0639889	0.0674738	0.0583222	0.0579419	0.0591056	0.0684931	0.0613606	0.0700331	0.0618305	0.0656984	0.0689168	0.0669918	0.0625241	0.0613053	0.0550347	0.0668795
chr2:219575448-219576080	cg14611830-cg18485154	TTLL4	0.0479361	0.0584039	0.0560363	0.0587474	0.0553049	0.0634232	0.0575387	0.0579268	0.0661699	0.0651777	0.0660194	0.0687093	0.0681055	0.0634825	0.0683529	0.0667745	0.0641673	0.0649706	0.0709996	0.0686615	0.0396279	0.0400062	0.0398735	0.0422389	0.0355777	0.0336278	0.0352171	0.0368011	0.0319813	0.031979	0.0350364	0.0380251	0.0418257	0.0287795	0.0382478	0.03808	0.0307665	0.0300615	0.0464333	0.0307749	0.0391204	0.0393855	0.0384688	0.0339451	0.0341291	0.0381421
chr2:219646432-219647181	cg10147666-cg26175971	CYP27A1;CYP27A1	0.08598	0.112107	0.115472	0.106527	0.0956813	0.118833	0.0972136	0.108843	0.123525	0.124329	0.133647	0.122827	0.113845	0.111547	0.116603	0.1178	0.120863	0.125483	0.111627	0.117544	0.0625271	0.0834507	0.0669934	0.0585714	0.0651959	0.0619312	0.0672993	0.0744343	0.0661746	0.0675072	0.0559792	0.0633846	0.0557241	0.0707984	0.058926	0.0693776	0.0604466	0.0670101	0.0659481	0.0706875	0.0771939	0.0528333	0.0696799	0.0556155	0.0510726	0.0560178
chr2:219723702-219725010	cg05985303-cg11175192	WNT6	0.0942931	0.104476	0.109655	0.105873	0.115652	0.114148	0.111595	0.103657	0.119989	0.115767	0.11533	0.124753	0.129614	0.113738	0.120739	0.11394	0.114074	0.112691	0.119016	0.118796	0.0771246	0.0929858	0.0819	0.0784791	0.0825174	0.0747128	0.0849431	0.0760006	0.0892139	0.0833197	0.074811	0.0759895	0.0662607	0.0786434	0.07697	0.0734901	0.0802337	0.0761198	0.0727364	0.09013	0.0919061	0.0827239	0.0810178	0.0715127	0.0658019	0.0801411
chr2:219744986-219745780	cg16887890-cg25607121	WNT10A	0.114257	0.130387	0.130185	0.118402	0.132679	0.136845	0.124193	0.122403	0.134331	0.135311	0.13386	0.14075	0.133001	0.125145	0.12981	0.125077	0.12029	0.128195	0.130989	0.135424	0.100151	0.129784	0.108282	0.102519	0.109252	0.103649	0.107864	0.0967177	0.108681	0.10345	0.0933668	0.101986	0.0970444	0.110538	0.0935462	0.0951027	0.0999734	0.0982515	0.0983708	0.112371	0.124339	0.0960923	0.101003	0.100423	0.0914784	0.0900354
chr2:219824151-219825864	cg14941457-cg12156672	CDK5R2	0.0682962	0.0821715	0.0843488	0.0856578	0.0819109	0.0864425	0.0803692	0.0738076	0.0824101	0.0858552	0.0867919	0.0898098	0.0894039	0.0893567	0.0851541	0.0903786	0.0836885	0.0790559	0.0857873	0.0853782	0.0579683	0.0692802	0.0619191	0.0530115	0.0551152	0.0573742	0.0575304	0.0562096	0.0531333	0.0573643	0.0588858	0.0600409	0.0552896	0.0495512	0.0542339	0.056118	0.0530071	0.0499268	0.0605346	0.0530699	0.0589246	0.0608868	0.0567934	0.0565961	0.0498479	0.0529377
chr2:219848919-219850541	cg23837867-cg24178740	FEV	0.127809	0.151142	0.157955	0.122057	0.14552	0.147666	0.142163	0.144366	0.147933	0.166127	0.162189	0.166085	0.167788	0.147353	0.147048	0.141018	0.159788	0.150617	0.146768	0.147316	0.104869	0.151248	0.109137	0.0883123	0.109152	0.0808859	0.130651	0.137049	0.133239	0.0727164	0.0792005	0.0918896	0.0817463	0.132085	0.108474	0.129405	0.114793	0.134822	0.0916354	0.150158	0.134336	0.118753	0.128738	0.104317	0.0803539	0.0925338
chr2:219857682-219858917	cg26577201-cg10530164	CRYBA2;CRYBA2;CRYBA2	0.0595819	0.0738853	0.0753528	0.0611074	0.0701336	0.075848	0.0877354	0.0776275	0.0834434	0.0798192	0.0868053	0.0861328	0.0857212	0.0777187	0.0811194	0.0820184	0.0787688	0.0767372	0.0806249	0.0862171	0.0451743	0.0507215	0.0466252	0.041302	0.0458205	0.03885	0.0503691	0.0568697	0.0481353	0.0425004	0.039505	0.045471	0.0395427	0.0423576	0.043163	0.0481816	0.0415911	0.0467354	0.0387014	0.050736	0.0501685	0.0463771	0.0497075	0.0401526	0.0374211	0.0481883
chr2:219924819-219926130	cg25908985-cg01267262	IHH	0.0537021	0.0687239	0.0650155	0.0567904	0.0659858	0.0625648	0.0688135	0.0677602	0.0750442	0.0731654	0.0736038	0.0781311	0.0756668	0.0710568	0.07512	0.0792438	0.0782334	0.0777666	0.0768615	0.0834799	0.0378731	0.0478965	0.0442652	0.0358505	0.040403	0.0357785	0.0423377	0.0400711	0.0408006	0.0451039	0.0376353	0.0431823	0.0374595	0.0384008	0.0376002	0.0428176	0.0374121	0.0409697	0.0406061	0.0439099	0.0396034	0.0359249	0.0433177	0.0392471	0.0388939	0.0362061
chr2:220024750-220025510	cg14665028-cg02537221	NHEJ1	0.0621913	0.0663307	0.0768525	0.0748308	0.0637676	0.0781976	0.0684733	0.0623707	0.082017	0.075179	0.0820384	0.0842774	0.075478	0.0757053	0.0822278	0.0655206	0.0719373	0.078834	0.0706631	0.078329	0.0545998	0.054223	0.0665267	0.0571994	0.0577616	0.0482516	0.0506107	0.0506263	0.0535188	0.0529609	0.0568793	0.0552695	0.0636072	0.041586	0.0530979	0.0499533	0.0537834	0.0436749	0.0637763	0.0476237	0.0500375	0.0578423	0.0499023	0.0539383	0.0473017	0.0510276
chr2:220071305-220071759	cg14345026-cg19355685	ZFAND2B	0.0616754	0.0723886	0.0673862	0.0758481	0.0803621	0.0801194	0.0665399	0.073478	0.0751666	0.0771761	0.079285	0.0805114	0.0837841	0.0701095	0.0740247	0.0640935	0.0769017	0.0785664	0.0819727	0.0788859	0.0503272	0.0572277	0.0601142	0.0490675	0.0514626	0.0512966	0.0510435	0.0520993	0.0510016	0.0546793	0.0494625	0.0505762	0.0493501	0.0492556	0.0515254	0.0540367	0.0489158	0.045311	0.053246	0.0483837	0.0521743	0.0569102	0.0505415	0.0491171	0.0549286	0.0467367
chr2:220173021-220173271	cg03545227-cg20176194	PTPRN	0.0794275	0.0952096	0.0928499	0.0944517	0.0966034	0.103569	0.0830238	0.0811729	0.0982568	0.0923139	0.0897405	0.0957605	0.10211	0.0823748	0.0930191	0.131625	0.0867702	0.0815183	0.0886805	0.0855389	0.0708715	0.0793913	0.0785687	0.0712697	0.0663099	0.0630809	0.0686333	0.0717141	0.0692252	0.0656023	0.0767626	0.076904	0.0651642	0.0563056	0.0655023	0.0807118	0.0672623	0.0705526	0.0748201	0.0672533	0.0714236	0.0684098	0.0615908	0.0619868	0.0653492	0.0649807
chr2:220173870-220174283	cg16166796-cg01382864	PTPRN	0.0800215	0.0872959	0.0846413	0.0871182	0.0776387	0.0874511	0.095859	0.0916235	0.102207	0.101692	0.09688	0.106881	0.0995902	0.092178	0.0989418	0.0959785	0.0865426	0.10235	0.0984128	0.100079	0.0670546	0.0802649	0.075158	0.0685377	0.0690761	0.0668454	0.0710521	0.0644526	0.0633424	0.068377	0.0662314	0.0665991	0.0681931	0.067462	0.0774099	0.0745992	0.0587389	0.0639715	0.0808265	0.068529	0.0745307	0.0788111	0.0706719	0.0676756	0.0642687	0.0649259
chr2:220196431-220196768	cg05864140-cg13321077	RESP18	0.142067	0.131846	0.186425	0.122287	0.128323	0.17126	0.157407	0.205493	0.169173	0.204842	0.181701	0.216302	0.199203	0.135865	0.160853	0.158254	0.146565	0.242937	0.172325	0.168162	0.115606	0.137196	0.0898932	0.0842241	0.0981696	0.076823	0.131214	0.194976	0.134265	0.0966826	0.0896298	0.0861382	0.0918487	0.161617	0.134196	0.148588	0.15436	0.195349	0.075947	0.202462	0.156506	0.100973	0.141187	0.0908303	0.0684423	0.0766786
chr2:220283200-220283750	cg24927800-cg01812045	DES	0.132029	0.14972	0.147065	0.13385	0.145832	0.156553	0.132935	0.134797	0.165069	0.143537	0.147091	0.165715	0.173094	0.141684	0.153301	0.158756	0.140245	0.129692	0.148066	0.15112	0.124825	0.131952	0.137683	0.119784	0.126705	0.112689	0.125056	0.131123	0.134336	0.115403	0.102738	0.118526	0.107556	0.107768	0.108225	0.118705	0.112368	0.130775	0.111809	0.143121	0.13273	0.117064	0.130114	0.103686	0.110468	0.107973
chr2:220299483-220300243	cg25925023-cg17285709	SPEG	0.233621	0.251216	0.23504	0.219245	0.254579	0.231175	0.231973	0.24801	0.259047	0.241446	0.248543	0.283057	0.246728	0.240888	0.241401	0.247893	0.246364	0.240227	0.251767	0.240518	0.236076	0.244613	0.198165	0.217927	0.239731	0.22851	0.239731	0.235279	0.237486	0.215842	0.181692	0.215037	0.188828	0.203421	0.225008	0.24657	0.218585	0.267312	0.195827	0.263768	0.253471	0.22762	0.249871	0.215709	0.200269	0.207462
chr2:220462307-220462944	cg07202368-cg15932332	STK11IP	0.0587782	0.0702623	0.0765219	0.0728037	0.075592	0.0754551	0.069476	0.0701019	0.0776754	0.0767479	0.0773309	0.0781722	0.0785361	0.0733309	0.0833691	0.0762151	0.0717054	0.074756	0.0775213	0.0858664	0.0464329	0.0571049	0.0498872	0.0487107	0.048634	0.0450547	0.0481588	0.0449761	0.0460036	0.0513605	0.0460781	0.0499376	0.0411712	0.0411087	0.0442961	0.0433114	0.0424657	0.0394449	0.0498063	0.0422145	0.0508723	0.048942	0.0434019	0.0434694	0.0429306	0.0478066
chr2:222436034-222438941	cg10517814-cg02431065	EPHA4	0.0630092	0.075743	0.080237	0.076114	0.079761	0.0795778	0.0746736	0.0714785	0.0837766	0.0779805	0.0804553	0.0824907	0.0850477	0.0803152	0.083808	0.075669	0.0758236	0.0698925	0.0821793	0.0848942	0.0530881	0.0633373	0.0626244	0.0553493	0.0506338	0.050937	0.0521648	0.0531044	0.049317	0.0548027	0.051801	0.0523148	0.0499089	0.0404151	0.0499159	0.0481501	0.0499571	0.0440833	0.0589183	0.0470185	0.0547104	0.0499419	0.0496301	0.0475801	0.0434659	0.0523262
chr2:223161531-223161919	cg02245378-cg08431536	PAX3;PAX3;PAX3;CCDC140;PAX3;PAX3;PAX3;PAX3;PAX3	0.0979252	0.104565	0.103345	0.090025	0.111671	0.11343	0.102007	0.107595	0.118684	0.166716	0.11364	0.121334	0.124571	0.127705	0.114483	0.213836	0.0874862	0.101255	0.14754	0.0981178	0.0812212	0.0832136	0.0817987	0.0703083	0.0888145	0.0770118	0.089123	0.0812327	0.0779191	0.0709777	0.0780786	0.098531	0.0719435	0.0872155	0.0766142	0.140174	0.074333	0.0877018	0.0723918	0.0844967	0.0890283	0.0688796	0.102703	0.071241	0.0573078	0.0763699
chr2:223162946-223163912	cg23546474-cg09424526	PAX3;PAX3;PAX3;CCDC140;CCDC140;PAX3;PAX3;PAX3;PAX3;PAX3	0.0677536	0.0846308	0.0860993	0.0791886	0.0817949	0.090266	0.0796422	0.0765347	0.0793574	0.0895682	0.0841058	0.0896602	0.0841897	0.0822205	0.084527	0.106982	0.0808506	0.0828504	0.0910014	0.0863068	0.0530357	0.0739142	0.0564341	0.0527429	0.0578917	0.0505922	0.05489	0.0585509	0.0586943	0.05444	0.0546485	0.05294	0.0505398	0.0552877	0.0511132	0.0581032	0.052713	0.0589362	0.0515413	0.0575348	0.0612155	0.0492369	0.0549494	0.0479835	0.0464978	0.0547088
chr2:223288922-223290013	cg03182958-cg19519964	SGPP2	0.0645035	0.0728645	0.0784995	0.0769072	0.0742323	0.0795569	0.0839809	0.075632	0.0897396	0.0860036	0.087794	0.0936603	0.0864857	0.0907418	0.0839443	0.0956862	0.0807535	0.0799582	0.0930255	0.0902531	0.0529272	0.0593852	0.0487916	0.0482958	0.045704	0.0479592	0.0517749	0.0499412	0.0504455	0.0527336	0.0504403	0.0502247	0.0506568	0.0438656	0.0497071	0.0591353	0.0491461	0.0462945	0.0539599	0.0502791	0.042486	0.0489906	0.0520844	0.048845	0.0460325	0.0528342
chr2:223520516-223520893	cg25138017-cg25565276	FARSB	0.0496603	0.0627156	0.0592886	0.0614298	0.0573353	0.0680177	0.0595156	0.0598444	0.0624382	0.0654278	0.0635133	0.0671982	0.0624774	0.0666961	0.0749648	0.0554568	0.0678133	0.0663386	0.0652042	0.0687763	0.0398724	0.0483407	0.0431157	0.0429767	0.0426879	0.0383483	0.0401042	0.0401973	0.0387844	0.0401684	0.0434449	0.0425547	0.0411252	0.0316425	0.0380285	0.0383131	0.0359151	0.0365662	0.0401245	0.0348618	0.0327388	0.0407107	0.035887	0.0372694	0.0345874	0.041896
chr2:223536122-223536565	cg12678667-cg14334298	MOGAT1	0.0817685	0.0971602	0.10221	0.0947558	0.0969169	0.101289	0.105995	0.0974599	0.108114	0.10656	0.109173	0.111994	0.115373	0.0998092	0.105367	0.0961933	0.0963537	0.0951859	0.108671	0.118568	0.0604429	0.0905615	0.0749961	0.0629129	0.0642551	0.0585915	0.0707753	0.0666209	0.0690413	0.070018	0.0625432	0.0626782	0.064257	0.0618178	0.0653918	0.065052	0.0641091	0.0605341	0.0723087	0.0625683	0.0682266	0.0710532	0.0605766	0.058498	0.0598349	0.0647685
chr2:223917576-223918037	cg11975793-cg17526887	KCNE4	0.694586	0.71733	0.665681	0.638127	0.743732	0.693597	0.643085	0.713747	0.660845	0.670692	0.698346	0.654886	0.680726	0.681192	0.655582	0.670972	0.669902	0.696255	0.594556	0.699831	0.676535	0.694039	0.6657	0.731192	0.730973	0.681272	0.697405	0.694241	0.546529	0.697314	0.701962	0.779937	0.768445	0.748042	0.627173	0.629788	0.669105	0.767991	0.718279	0.72949	0.749808	0.758979	0.720959	0.783478	0.721445	0.71719
chr2:224701962-224702790	cg00374333-cg01869219	AP1S3	0.0658333	0.0756747	0.0906599	0.0767781	0.0775963	0.0834969	0.0857025	0.0773726	0.0914248	0.0884017	0.0882924	0.0892059	0.0921231	0.090186	0.0847402	0.118037	0.0841451	0.0816067	0.0902159	0.0939818	0.0480168	0.0553711	0.0507615	0.0485053	0.0486841	0.0490949	0.0537996	0.0443867	0.0526377	0.0590445	0.0524242	0.0501152	0.0481478	0.040089	0.0514554	0.053256	0.0440226	0.0492047	0.0594786	0.0449662	0.0517658	0.0516934	0.050719	0.0531621	0.0452209	0.0468354
chr2:224821928-224822575	cg19846927-cg20161645	MRPL44	0.0753846	0.095591	0.100056	0.0894768	0.0989631	0.1028	0.0909903	0.0826585	0.0990765	0.0934605	0.101295	0.102359	0.104726	0.0915701	0.0996074	0.0901654	0.0886659	0.0891807	0.0908402	0.105047	0.0537813	0.0675861	0.0644423	0.0647447	0.0644532	0.0598347	0.0645497	0.0568646	0.0581435	0.0653563	0.057072	0.0674675	0.0564223	0.0541702	0.0564347	0.0577101	0.0562631	0.0582736	0.0639802	0.0566984	0.0626482	0.0646742	0.0629785	0.0587325	0.0598397	0.0626544
chr2:225449256-225450488	cg22455342-cg14454397	CUL3	0.0843513	0.092098	0.0876704	0.0909156	0.100456	0.0942554	0.103321	0.107121	0.102181	0.102009	0.100875	0.106788	0.103175	0.0970022	0.106347	0.0908208	0.0966312	0.104787	0.108455	0.114519	0.0700141	0.0687161	0.0735336	0.0710933	0.0806608	0.0737597	0.082071	0.0633593	0.0681132	0.0833936	0.0701371	0.0820876	0.0698566	0.0807287	0.0588631	0.0672937	0.0647075	0.0756953	0.0789953	0.0713945	0.0687636	0.0822721	0.0795181	0.071054	0.0660847	0.0642133
chr2:225906653-225907464	cg01636561-cg01636561	DOCK10	0.0758336	0.0891874	0.0915006	0.0843914	0.0810489	0.0854807	0.0717148	0.0714105	0.0987352	0.0900241	0.0877478	0.0942852	0.0837766	0.080249	0.0975324	0.0818707	0.0780999	0.0791898	0.0771259	0.0914054	0.0785458	0.0829556	0.0799782	0.0835278	0.0705479	0.0715707	0.0645125	0.0740716	0.0706535	0.077218	0.0791305	0.0639095	0.0597893	0.0561102	0.064688	0.0609484	0.0671957	0.0635607	0.0792691	0.059645	0.0740132	0.0612336	0.0709501	0.0602602	0.0581064	0.0653443
chr2:227662082-227664912	cg04129548-cg15004389	IRS1	0.220623	0.229711	0.255091	0.190488	0.231307	0.24267	0.235061	0.235037	0.236023	0.227948	0.24788	0.236757	0.240815	0.240482	0.238788	0.249834	0.230176	0.241256	0.225598	0.240316	0.19749	0.229378	0.184524	0.208069	0.226668	0.180852	0.223037	0.233113	0.223605	0.195748	0.173343	0.189033	0.200349	0.21135	0.197224	0.217724	0.218326	0.219882	0.197458	0.226737	0.224536	0.231181	0.226796	0.224976	0.173939	0.217441
chr2:228582485-228582821	cg25713185-cg19850080	SLC19A3	0.0554253	0.0690186	0.0682966	0.0675577	0.069303	0.0804243	0.0679225	0.0634022	0.0772821	0.0739332	0.0849809	0.0798284	0.0794839	0.0722219	0.0766597	0.0813141	0.0744064	0.0683082	0.079106	0.0796201	0.042557	0.0505904	0.0445166	0.0527847	0.0405158	0.0363131	0.0461122	0.0440393	0.0374657	0.0492973	0.0400565	0.0428677	0.0373559	0.0332349	0.0432429	0.0415635	0.0369968	0.0443923	0.0503258	0.0380049	0.0460326	0.0389075	0.0413374	0.0378759	0.0256979	0.038984
chr2:228736230-228736544	cg00063174-cg01216370	WDR69	0.0453595	0.0529258	0.0675322	0.0486032	0.0550207	0.0648604	0.0578534	0.0571279	0.0683867	0.0660069	0.0747781	0.0710527	0.0764387	0.0586689	0.0634444	0.0600459	0.0660042	0.0663449	0.0716962	0.0677316	0.0253751	0.0329982	0.0241966	0.0287615	0.0333656	0.0247741	0.0418516	0.0474402	0.0322545	0.0383444	0.0282791	0.0279339	0.0287532	0.0306092	0.0381899	0.0320218	0.0278617	0.027793	0.0284475	0.0503826	0.0346321	0.0277624	0.0300887	0.0275054	0.0286772	0.0283562
chr2:230578062-230579981	cg22200330-cg00980051	DNER	0.0654994	0.0882462	0.085243	0.0891293	0.0819465	0.0893571	0.084843	0.0799583	0.0866719	0.0827195	0.0895208	0.096286	0.0918842	0.0819739	0.0934824	0.0933633	0.0839844	0.0827718	0.0847661	0.0929484	0.0533974	0.0557123	0.0570442	0.0522005	0.0501451	0.0409203	0.0565025	0.0461657	0.0501223	0.0531449	0.0506784	0.0555701	0.0446427	0.041915	0.0487377	0.0496489	0.0470067	0.0447856	0.0553737	0.0394995	0.0556783	0.0521318	0.0467595	0.0444671	0.0456296	0.0504991
chr2:230932468-230933550	cg22945872-cg16273133	SLC16A14	0.147143	0.151772	0.151284	0.150432	0.158029	0.159365	0.138584	0.146083	0.153834	0.145721	0.154131	0.161704	0.171406	0.165662	0.145583	0.176898	0.147596	0.137754	0.154132	0.163005	0.139017	0.138536	0.152365	0.140583	0.134271	0.157192	0.136263	0.133909	0.143303	0.155648	0.157873	0.164899	0.140606	0.12877	0.129037	0.139202	0.14122	0.133622	0.139808	0.133553	0.133335	0.142816	0.144579	0.135472	0.1438	0.148789
chr2:231902026-231903122	cg01956624-cg08210322	C2orf72	0.0681575	0.085733	0.0903814	0.0845409	0.0915686	0.0947166	0.0845105	0.0820813	0.091223	0.0877476	0.0950192	0.0978823	0.0894181	0.0908338	0.0873947	0.0755522	0.076607	0.0777092	0.0862458	0.0951605	0.0514736	0.0691458	0.0598936	0.0524536	0.0573363	0.0558903	0.0576383	0.05789	0.0528846	0.0593604	0.0550313	0.0615013	0.0475251	0.046941	0.0472169	0.0525029	0.0516004	0.0586686	0.0475313	0.0449372	0.0525413	0.054366	0.0570703	0.0496944	0.0469063	0.0547614
chr2:231921413-231921972	cg13216088-cg10172932	PSMD1	0.0622192	0.0773515	0.0780501	0.0770347	0.0756909	0.0783965	0.0764377	0.0666962	0.0833429	0.0794909	0.0818427	0.0812633	0.0856023	0.0790104	0.0797659	0.0790728	0.0782071	0.0742935	0.0810558	0.08171	0.0550496	0.05584	0.0581706	0.0509988	0.047384	0.0488603	0.0534431	0.0494413	0.0488264	0.0539324	0.0515569	0.0547167	0.0505248	0.0421296	0.0495476	0.0498845	0.0473848	0.0475573	0.0541042	0.0437693	0.0517148	0.0490042	0.0489172	0.0460215	0.0466867	0.0500816
chr2:232063173-232063616	cg19178570-cg26089280	ARMC9	0.0559393	0.0666072	0.0719249	0.0701444	0.0683794	0.0717356	0.0718651	0.0609644	0.0667626	0.0727554	0.0701052	0.0731291	0.0723823	0.0696119	0.0762965	0.0706887	0.0674719	0.0604932	0.0702681	0.0693034	0.0477822	0.0595591	0.0529594	0.0490502	0.0414578	0.0444971	0.0459238	0.0513773	0.047282	0.0499398	0.0500361	0.0507952	0.044226	0.0366882	0.0419314	0.0441922	0.0432376	0.0373069	0.0504984	0.042698	0.0482387	0.0450451	0.0434764	0.0413307	0.0407688	0.04608
chr2:232260100-232261134	cg20954977-cg12162377	B3GNT7	0.211134	0.239835	0.270874	0.190885	0.206372	0.215312	0.223139	0.222355	0.258902	0.238546	0.257933	0.234964	0.2719	0.20672	0.218517	0.265885	0.244692	0.224656	0.218692	0.215343	0.178126	0.179309	0.18633	0.191214	0.196928	0.173758	0.217611	0.2142	0.220023	0.178677	0.158237	0.193321	0.151464	0.212406	0.179176	0.204146	0.199116	0.193472	0.174209	0.24807	0.227495	0.23137	0.238508	0.186606	0.160612	0.18114
chr2:232378948-232379666	cg04129227-cg07301105	C2orf52	0.0493876	0.0598167	0.0638115	0.0500581	0.0600214	0.0611567	0.063753	0.0645451	0.0671215	0.0809661	0.0735885	0.0709656	0.0680963	0.0625604	0.0711942	0.0683801	0.0693289	0.0660187	0.0738902	0.0791983	0.0330238	0.0415151	0.0374779	0.0496406	0.0421947	0.0344743	0.0402708	0.0397063	0.041819	0.0450377	0.0253502	0.0326768	0.0230971	0.0391382	0.025732	0.0405164	0.0358153	0.0393512	0.0298009	0.0419392	0.0382174	0.0366734	0.0388265	0.0338473	0.0254181	0.0364102
chr2:232394763-232395337	cg02204630-cg16297948	NMUR1	0.0699758	0.0588863	0.0644645	0.0522549	0.0603467	0.0637641	0.0652456	0.0607662	0.125381	0.135061	0.0720254	0.0740357	0.0688703	0.125563	0.0701267	0.137466	0.128058	0.0716255	0.113868	0.152832	0.0322319	0.036509	0.0770223	0.0875568	0.110605	0.0396551	0.0350242	0.032561	0.0944014	0.0340926	0.085337	0.0535307	0.0313443	0.0729087	0.0318979	0.0309565	0.0312917	0.0367668	0.101825	0.0835198	0.0296353	0.036003	0.0953077	0.0285591	0.0309044	0.0888219
chr2:232645313-232646505	cg24106124-cg24915371	PDE6D	0.0699355	0.0884477	0.0873587	0.0859574	0.0913632	0.0909384	0.0770876	0.0718795	0.0879655	0.088731	0.0883238	0.0908026	0.0871142	0.0845262	0.0872891	0.0812894	0.0797118	0.0814589	0.0901772	0.0906543	0.0613422	0.0741593	0.0674074	0.0577067	0.0565406	0.0530399	0.0605251	0.0589075	0.0587662	0.058767	0.0579056	0.05973	0.0574942	0.0511426	0.0556492	0.0549825	0.0566621	0.0519818	0.0638861	0.052011	0.0594835	0.0586012	0.0580346	0.0586178	0.0547484	0.0579302
chr2:232650898-232651431	cg01987515-cg17496336	COPS7B	0.0376528	0.0448905	0.0472706	0.0477078	0.0481037	0.0504556	0.0557195	0.0505561	0.0574934	0.0623695	0.0569191	0.0572001	0.0615517	0.0571422	0.056267	0.0576924	0.0606133	0.0519922	0.0595582	0.0636664	0.0231516	0.0350853	0.0284688	0.0263707	0.023235	0.0205534	0.0245277	0.0236716	0.0243893	0.0242476	0.0254093	0.0232788	0.0298503	0.0208857	0.0256387	0.0275862	0.0264856	0.0194019	0.0297892	0.0197112	0.0232687	0.0229149	0.0239068	0.0257226	0.0242991	0.0253572
chr2:232789995-232791286	cg18330611-cg23994917	NPPC	0.0744678	0.0897079	0.0866433	0.0815121	0.0850295	0.0875153	0.103997	0.0836923	0.096458	0.0936068	0.093116	0.100713	0.0900747	0.0929078	0.0925071	0.0915661	0.0817786	0.0913482	0.104146	0.10022	0.0663979	0.0711166	0.0726984	0.0709585	0.0575076	0.0599201	0.0627471	0.0656466	0.0634393	0.0603794	0.0648379	0.0612767	0.0584698	0.0526292	0.0620745	0.0566164	0.0609562	0.0537323	0.0646897	0.0575233	0.0655447	0.0630428	0.0580582	0.0589232	0.0547573	0.0605663
chr2:232791575-232792016	cg07797231-cg22708248	NPPC	0.143495	0.155636	0.146737	0.141846	0.178278	0.156688	0.148413	0.129536	0.158569	0.161806	0.15804	0.174891	0.164567	0.150673	0.176092	0.15718	0.160641	0.136009	0.154308	0.143613	0.142265	0.132957	0.128273	0.114741	0.153934	0.139999	0.124992	0.133076	0.130945	0.153019	0.118057	0.161458	0.122375	0.127131	0.129768	0.126358	0.134502	0.129316	0.138765	0.132104	0.140091	0.140119	0.155542	0.132546	0.139691	0.121731
chr2:232826077-232826836	cg06703054-cg06581158	DIS3L2	0.0534875	0.070756	0.0742905	0.0646056	0.0692162	0.0695757	0.0719716	0.0630374	0.0768553	0.0721259	0.0753848	0.0749527	0.0720015	0.0690649	0.0718874	0.0699002	0.0674113	0.0686418	0.0768841	0.0803423	0.0384767	0.0497231	0.0490738	0.0409951	0.0405203	0.0382945	0.0392347	0.0398346	0.0387108	0.043856	0.0380524	0.0417453	0.0434015	0.0331668	0.040379	0.0390767	0.0355966	0.037953	0.0433818	0.0341614	0.0406612	0.0449648	0.0418418	0.0388015	0.0356626	0.0404653
chr2:233244323-233244651	cg27309038-cg10714111	ALPP	0.65706	0.671107	0.694751	0.667275	0.668997	0.677405	0.601262	0.61478	0.645601	0.621184	0.635553	0.66026	0.647429	0.647604	0.652493	0.670051	0.673283	0.629872	0.631799	0.655748	0.666782	0.683185	0.665383	0.655514	0.582588	0.651294	0.667743	0.670313	0.67727	0.641826	0.642181	0.680743	0.632458	0.665064	0.655576	0.634272	0.649225	0.685533	0.675984	0.71	0.689759	0.673795	0.692054	0.672803	0.643464	0.636438
chr2:233251361-233253414	cg13138089-cg00955035	ECEL1P2	0.125704	0.156666	0.127685	0.150459	0.151535	0.141166	0.110951	0.119626	0.142045	0.141055	0.12948	0.149637	0.135928	0.13991	0.129649	0.255551	0.130885	0.120319	0.139255	0.141589	0.138539	0.123351	0.103063	0.0857595	0.112364	0.0780325	0.124776	0.0964755	0.123458	0.129035	0.0985611	0.113381	0.0786537	0.129467	0.103816	0.12712	0.0993628	0.147974	0.0720595	0.165819	0.141793	0.0991578	0.104058	0.137386	0.0915835	0.118249
chr2:233272404-233272700	cg16511475-cg12437012	ALPPL2	0.758686	0.689904	0.68761	0.686891	0.797772	0.800406	0.623953	0.749288	0.779904	0.77059	0.749472	0.773107	0.770598	0.661922	0.657937	0.749081	0.801822	0.777394	0.760771	0.777674	0.799971	0.713975	0.687119	0.752188	0.693392	0.8241	0.698251	0.72389	0.809667	0.700958	0.820457	0.840025	0.782285	0.837388	0.797089	0.791122	0.803762	0.718665	0.785857	0.725777	0.825824	0.714171	0.83032	0.817961	0.785749	0.794819
chr2:233323380-233323936	cg12825872-cg26181818	ALPI	0.594921	0.573554	0.503386	0.548762	0.584919	0.57151	0.54351	0.620364	0.548026	0.559765	0.627822	0.589924	0.626585	0.59614	0.570349	0.547026	0.616144	0.528642	0.507624	0.620196	0.594405	0.607672	0.521719	0.578036	0.633949	0.679711	0.536497	0.695596	0.590306	0.769556	0.551655	0.615695	0.631404	0.592936	0.592624	0.470514	0.598203	0.577229	0.556691	0.618871	0.613694	0.63607	0.70051	0.657153	0.640253	0.62623
chr2:233350278-233352974	cg01869243-cg02932167	ECEL1	0.148381	0.159763	0.170982	0.152186	0.15557	0.166261	0.158922	0.152819	0.175761	0.175359	0.172714	0.181206	0.180361	0.160825	0.160916	0.167998	0.168246	0.15741	0.166727	0.167987	0.134068	0.152404	0.127516	0.111391	0.135993	0.119919	0.149522	0.142673	0.155869	0.127233	0.116892	0.132609	0.112443	0.142452	0.125553	0.14697	0.133335	0.151145	0.125911	0.166413	0.150094	0.131835	0.154217	0.134396	0.119062	0.125221
chr2:233470646-233471077	cg11974096-cg04043264	EFHD1	0.0614394	0.0720532	0.0851114	0.0754323	0.0759449	0.0928586	0.0784475	0.0762582	0.0809403	0.086322	0.0892133	0.0939356	0.0872668	0.0792022	0.0830703	0.0770912	0.0759732	0.084977	0.0854424	0.09171	0.0459194	0.0628151	0.0513972	0.0448545	0.0456575	0.0412398	0.0490746	0.0415393	0.0438827	0.0493062	0.039867	0.0514913	0.041694	0.0421455	0.0421927	0.045814	0.0376734	0.0385374	0.0542062	0.0415651	0.047993	0.0458787	0.0471094	0.0464305	0.0468478	0.0483889
chr2:234762496-234763579	cg21133613-cg06310422	HJURP	0.0713106	0.084772	0.0893228	0.0919199	0.0894273	0.0879277	0.0863442	0.0812753	0.0939051	0.0944625	0.0939591	0.0976507	0.0947802	0.0898924	0.0917578	0.0877202	0.0923705	0.0869586	0.102117	0.0977505	0.0538422	0.0653017	0.0658075	0.0565987	0.0554838	0.0568819	0.0585946	0.0549015	0.0543327	0.0582291	0.055818	0.0566246	0.0603722	0.0496964	0.0557272	0.0588068	0.0554066	0.0521906	0.0626101	0.0543549	0.0625813	0.0582124	0.0545182	0.0511466	0.0523677	0.0542551
chr2:234776882-234777098	cg18121171-cg01078197	MSL3L2	0.11257	0.14579	0.150227	0.130896	0.103436	0.109475	0.0922087	0.139887	0.128346	0.106935	0.145176	0.130852	0.132298	0.125582	0.122517	0.136503	0.102288	0.121744	0.130637	0.146216	0.100168	0.174031	0.082011	0.106316	0.129592	0.131104	0.132914	0.111634	0.140311	0.107656	0.110954	0.0825184	0.0609648	0.0723569	0.0860977	0.0776357	0.0807822	0.0983455	0.111949	0.117161	0.100161	0.0996461	0.0820158	0.0784252	0.0859145	0.10397
chr2:235404502-235406541	cg11509907-cg09935994	ARL4C	0.24941	0.262648	0.293067	0.243694	0.266527	0.263516	0.269686	0.270777	0.273091	0.278331	0.301881	0.281665	0.282985	0.262824	0.246917	0.264679	0.27726	0.275759	0.256385	0.272278	0.218024	0.265993	0.199736	0.214184	0.258125	0.183498	0.286093	0.270876	0.264729	0.174834	0.172013	0.198452	0.188326	0.255734	0.230262	0.263369	0.267613	0.266809	0.201227	0.279902	0.274642	0.258613	0.280615	0.222916	0.170331	0.212554
chr2:235860117-235861716	cg14061619-cg04066885	SH3BP4	0.0677758	0.0797504	0.0913039	0.0659878	0.0823688	0.0871459	0.085133	0.0841286	0.0899921	0.0949449	0.097741	0.103521	0.0936807	0.0857556	0.0899946	0.0833859	0.0871626	0.0851478	0.0899633	0.0961794	0.0474439	0.0663416	0.0468183	0.0459835	0.0600681	0.04226	0.0655315	0.0704797	0.0535385	0.0449915	0.0444914	0.0445483	0.0487083	0.0552875	0.0333041	0.0524151	0.0546304	0.0579652	0.0497308	0.0622731	0.0662578	0.0575003	0.0648642	0.0513567	0.0390563	0.0507782
chr2:23607729-23610124	cg04449785-cg18984486	KLHL29	0.0701998	0.0809902	0.0930646	0.0925091	0.0894349	0.0859428	0.0841537	0.0830388	0.0930083	0.0838333	0.0905928	0.0901365	0.093399	0.0950263	0.090223	0.0978586	0.088073	0.0793549	0.0886433	0.0918977	0.059735	0.0735306	0.0601228	0.0548196	0.0590802	0.0550449	0.0594246	0.0567691	0.0571559	0.0580458	0.0560819	0.0613433	0.0492611	0.0469232	0.0541261	0.0549332	0.0537449	0.0486878	0.0587853	0.0586254	0.0571165	0.0579287	0.0608902	0.0524904	0.0470528	0.0560901
chr2:237416090-237416382	cg17397592-cg09521719	IQCA1	0.148464	0.148209	0.175412	0.135521	0.199484	0.155771	0.148531	0.182188	0.248871	0.168267	0.186352	0.178046	0.179297	0.153341	0.155834	0.257276	0.146627	0.182545	0.160668	0.163988	0.0959699	0.285407	0.100882	0.0848282	0.147061	0.067919	0.151855	0.14075	0.152242	0.205686	0.0784866	0.069834	0.0906678	0.147216	0.117682	0.146742	0.131674	0.142865	0.111345	0.154694	0.217812	0.104193	0.151696	0.0966679	0.072658	0.0878206
chr2:238535561-238536840	cg26271045-cg12914965	LRRFIP1	0.108621	0.126171	0.116367	0.113024	0.125593	0.126695	0.130561	0.130861	0.130565	0.127383	0.138753	0.129834	0.136174	0.132313	0.14379	0.126033	0.133007	0.129855	0.132309	0.139774	0.0862032	0.0926769	0.0804504	0.0847021	0.10462	0.104387	0.098485	0.0884299	0.0884908	0.112439	0.0813092	0.110513	0.0819459	0.0940637	0.0888273	0.0862321	0.0943899	0.0945346	0.0902545	0.100475	0.0873588	0.087553	0.0999133	0.0933468	0.090479	0.0968122
chr2:238707008-238708021	cg04701596-cg16273152	RBM44	0.824813	0.840053	0.775452	0.783531	0.826133	0.798895	0.79147	0.815749	0.787307	0.79655	0.800651	0.798524	0.766388	0.755317	0.812909	0.815104	0.813225	0.80523	0.769577	0.822348	0.845674	0.827526	0.826272	0.851302	0.864266	0.87254	0.850306	0.852183	0.893922	0.884461	0.844374	0.876496	0.812804	0.832279	0.828599	0.829066	0.838484	0.85384	0.802116	0.798242	0.84405	0.858192	0.851137	0.853301	0.810615	0.840129
chr2:238768073-238768831	cg27567335-cg20986875	RAMP1	0.0932049	0.110344	0.117111	0.107617	0.103926	0.0997804	0.104142	0.0936188	0.109288	0.111994	0.109373	0.116825	0.111911	0.0969663	0.113543	0.0988959	0.103166	0.0880442	0.108876	0.101353	0.088238	0.0911782	0.0880065	0.074381	0.0915575	0.0920164	0.092487	0.0870993	0.0900846	0.0897226	0.0807588	0.0950973	0.0760711	0.0819415	0.0784205	0.0770699	0.078884	0.0882351	0.0794392	0.0869978	0.0881566	0.086083	0.0968137	0.0720648	0.068414	0.0682262
chr2:238875131-238876327	cg19409229-cg05652886	UBE2F	0.0725336	0.0846099	0.0858726	0.0829282	0.0883608	0.0855762	0.0921751	0.091719	0.0998573	0.0949825	0.100521	0.101458	0.0914757	0.0918509	0.0940386	0.0874504	0.079971	0.0855234	0.0877545	0.0985443	0.0613872	0.068835	0.0645161	0.0570795	0.0643529	0.0585153	0.0601648	0.0559818	0.0579212	0.0636101	0.0564214	0.0604285	0.0540451	0.0570575	0.0585131	0.0589872	0.0555052	0.0547639	0.0629568	0.0568337	0.0636324	0.0625106	0.0564379	0.054369	0.0579895	0.0565278
chr2:238969080-238969919	cg24586432-cg12458179	SCLY	0.0718374	0.0789915	0.0791552	0.0769359	0.0812946	0.079783	0.0964984	0.0846658	0.0943782	0.0892654	0.0934335	0.0945841	0.0905494	0.0928833	0.0854857	0.0951387	0.0779641	0.0879041	0.0887716	0.089236	0.060179	0.0644386	0.0692934	0.0640087	0.0676147	0.0591731	0.064587	0.0641038	0.0642326	0.0683027	0.0591933	0.062783	0.0586569	0.0555803	0.0564927	0.0546747	0.0605407	0.0567769	0.0639737	0.0553078	0.0587785	0.0606015	0.0557094	0.0579522	0.0553669	0.0574416
chr2:239048071-239048454	cg07903023-cg20713174	KLHL30	0.74907	0.763765	0.789955	0.670332	0.75454	0.753626	0.697939	0.749202	0.761993	0.77451	0.768035	0.785772	0.779381	0.740418	0.786787	0.717436	0.781848	0.722382	0.738893	0.778068	0.717435	0.742845	0.716233	0.729649	0.771442	0.697599	0.793619	0.77512	0.822731	0.675349	0.67249	0.703112	0.675202	0.772831	0.766637	0.755983	0.780534	0.84257	0.653745	0.810969	0.821998	0.796767	0.824992	0.747185	0.60326	0.722987
chr2:239111681-239112519	cg09280429-cg13933311	ILKAP	0.0716262	0.0807746	0.0789109	0.079863	0.0874916	0.0848908	0.100549	0.0848078	0.095393	0.0940736	0.0959135	0.101945	0.0971081	0.102167	0.0965789	0.09193	0.0961189	0.0945214	0.101574	0.104435	0.0548714	0.0593778	0.0642498	0.0600837	0.0574559	0.0552486	0.050325	0.0572896	0.0528816	0.0594526	0.0591324	0.0687711	0.0515621	0.0469102	0.0575045	0.052263	0.0551628	0.0536443	0.0657179	0.0478662	0.0560133	0.0535793	0.0490772	0.0541556	0.0560624	0.0554726
chr2:239196923-239197900	cg23905308-cg03004097	PER2	0.0686232	0.0879208	0.0782976	0.0691868	0.0768939	0.0741944	0.090534	0.0872679	0.0952245	0.0829667	0.0887968	0.0797773	0.0885917	0.0811317	0.0849276	0.0834171	0.0761127	0.0914052	0.0871539	0.0964868	0.0573738	0.0687513	0.055578	0.0617442	0.0621406	0.0550646	0.0590935	0.049779	0.0596431	0.053623	0.054444	0.0508607	0.0580806	0.056048	0.056519	0.0620892	0.0520644	0.0528417	0.0628221	0.0591632	0.0636248	0.0618415	0.0530792	0.0463749	0.0580183	0.0570933
chr2:239335160-239336263	cg18131467-cg09841747	ASB1	0.0619161	0.074659	0.0834681	0.0714955	0.0677781	0.0782383	0.0818579	0.0735995	0.0774039	0.0821534	0.079569	0.0813548	0.0862632	0.0786389	0.0785468	0.0753021	0.0729086	0.0729169	0.0788485	0.0798752	0.0529408	0.0605538	0.0587328	0.0519438	0.0503238	0.0480097	0.0488849	0.0498132	0.0487413	0.0498682	0.0505591	0.052269	0.0436533	0.0432034	0.050004	0.0461598	0.0693742	0.0470723	0.0561748	0.0435244	0.0498809	0.048228	0.0448759	0.0507875	0.0450249	0.0507446
chr2:239755096-239758310	cg26913248-cg12440105	TWIST2	0.227815	0.240884	0.206314	0.226242	0.229572	0.231247	0.196716	0.185801	0.262676	0.257687	0.22123	0.265328	0.228412	0.211853	0.248281	0.173447	0.239255	0.185608	0.241353	0.222945	0.285885	0.212683	0.237939	0.218853	0.267197	0.267703	0.229372	0.209079	0.258501	0.272164	0.235996	0.252833	0.161382	0.206498	0.250941	0.188634	0.194299	0.220333	0.222574	0.28277	0.234087	0.239806	0.228186	0.205202	0.19859	0.195327
chr2:240321777-240323919	cg02767560-cg01153872	HDAC4	0.0591212	0.0737525	0.0722753	0.0707855	0.07191	0.0746967	0.0845629	0.074176	0.0839165	0.0803467	0.0842643	0.0861139	0.0847891	0.0749328	0.0814582	0.0751957	0.0709212	0.0749916	0.0800533	0.0877566	0.0454688	0.0505889	0.0532555	0.0462812	0.043562	0.0453924	0.0463182	0.0474071	0.0455254	0.044873	0.0477839	0.0431067	0.0432512	0.0385651	0.0435768	0.0442054	0.0440031	0.042451	0.0506002	0.0424213	0.0492754	0.0477655	0.040951	0.0434501	0.040423	0.0430544
chr2:240964645-240965271	cg05261700-cg07584077	NDUFA10;NDUFA10	0.059353	0.0718894	0.0695875	0.06943	0.0754476	0.0767667	0.0800779	0.0674988	0.0795633	0.0791196	0.0849602	0.083463	0.086307	0.0849888	0.0801764	0.0761889	0.072985	0.0768892	0.0826028	0.0814702	0.0535184	0.0498384	0.0555635	0.0473602	0.0492433	0.0448688	0.0476997	0.0408781	0.0484139	0.0476564	0.0451735	0.0524276	0.0441721	0.0362209	0.0441644	0.0435177	0.0423439	0.0427918	0.0458081	0.0453978	0.0477002	0.0431341	0.0462839	0.0444555	0.0382684	0.0445706
chr2:24149256-24150354	cg08917208-cg16929802	ATAD2B	0.0613164	0.0707244	0.0787126	0.0729427	0.0740966	0.0693935	0.0755006	0.0675751	0.079933	0.0844098	0.0776897	0.0792553	0.0858353	0.0774947	0.0744201	0.0745527	0.0791309	0.0712254	0.0793067	0.0820609	0.0493481	0.0572909	0.0547679	0.0498806	0.0487525	0.0506247	0.0551969	0.0523943	0.0505267	0.0537664	0.0468257	0.0553296	0.0472938	0.0431978	0.0483279	0.0473357	0.0443818	0.0410215	0.0535602	0.0493606	0.0509224	0.0516503	0.0532071	0.0490285	0.0485742	0.0524097
chr2:241496576-241497600	cg07592361-cg13030331	ANKMY1;ANKMY1	0.0784508	0.0939268	0.0914917	0.0743641	0.0976556	0.0899889	0.0912919	0.0909679	0.107244	0.0998349	0.103406	0.107001	0.106237	0.103362	0.0910089	0.124524	0.0889818	0.0943932	0.0985383	0.111288	0.0632461	0.0660932	0.054455	0.0474733	0.0709167	0.0568165	0.0864269	0.0693907	0.0690746	0.0718765	0.05764	0.0583999	0.0532645	0.0653894	0.0530337	0.066822	0.0593527	0.0723895	0.0689912	0.0622835	0.0985305	0.0600265	0.0629809	0.0485813	0.0517633	0.0695608
chr2:241499582-241500785	cg00221625-cg11545854	DUSP28;DUSP28	0.0797632	0.0934312	0.0961673	0.0962774	0.0925986	0.0995443	0.0925999	0.0873839	0.0983074	0.0954764	0.10052	0.10111	0.101962	0.094273	0.093339	0.096886	0.0849724	0.0914128	0.097358	0.0934562	0.0706087	0.0799392	0.0800365	0.0663444	0.0695637	0.0685689	0.0695415	0.0729557	0.0689607	0.0727973	0.0673549	0.0746528	0.0676522	0.0620529	0.063076	0.0644816	0.0628469	0.0626367	0.0770032	0.0607964	0.0712352	0.0680203	0.067836	0.0643588	0.0631402	0.0658057
chr2:241507463-241507669	cg06970690-cg17422427	RNPEPL1	0.0679378	0.0902445	0.0875738	0.0906053	0.0789346	0.0860248	0.0748668	0.0656156	0.076079	0.0815626	0.0767498	0.0757862	0.0848949	0.085127	0.0892942	0.0760184	0.0677502	0.0714559	0.0743116	0.0825925	0.0603838	0.0716452	0.0700537	0.0636686	0.0555317	0.0606132	0.0582634	0.064782	0.0593228	0.0557171	0.0573669	0.0623268	0.0543666	0.0456314	0.0550192	0.0585025	0.05416	0.0517137	0.0688997	0.0570402	0.0668652	0.0578287	0.0569015	0.0574492	0.0535317	0.064128
chr2:241508424-241508627	cg04466246-cg18795575	RNPEPL1;RNPEPL1	0.0567987	0.0693159	0.0756096	0.072454	0.07268	0.0680592	0.0697679	0.0642055	0.0680613	0.0735251	0.0873216	0.0750384	0.0692221	0.0742826	0.078096	0.0823767	0.0780443	0.0666618	0.0781414	0.0814428	0.0487142	0.0550026	0.0502323	0.0446581	0.0479607	0.0450358	0.0461237	0.0463996	0.0420925	0.04643	0.042132	0.0427885	0.0495318	0.0383754	0.0438525	0.0431722	0.0428601	0.0380136	0.0502218	0.0379634	0.0415377	0.0387835	0.0484278	0.0357049	0.0394779	0.0461427
chr2:241569691-241570138	cg13696171-cg21638035	GPR35	0.558588	0.559911	0.544683	0.611524	0.541825	0.531008	0.544221	0.540373	0.588024	0.520809	0.526238	0.568201	0.547737	0.605955	0.472742	0.686764	0.548638	0.541336	0.575421	0.558508	0.544813	0.551566	0.537841	0.529607	0.585184	0.56963	0.591899	0.582591	0.572581	0.576696	0.611679	0.573125	0.440018	0.526933	0.55458	0.571763	0.548123	0.558476	0.549069	0.58698	0.55993	0.578802	0.501831	0.600061	0.540836	0.577939
chr2:24163185-24163878	cg07561442-cg16406212	UBXN2A;UBXN2A	0.0474306	0.0545893	0.059784	0.0572747	0.0603703	0.0622237	0.0706286	0.0633808	0.0784732	0.0743785	0.0847098	0.0750804	0.0682339	0.0697327	0.0724687	0.0751592	0.077216	0.0681921	0.0788079	0.0785495	0.0298736	0.0437584	0.0281996	0.0251994	0.0271961	0.0245549	0.030469	0.0283943	0.0265889	0.0347804	0.0289815	0.0320408	0.0288002	0.0349638	0.0323839	0.0317546	0.0282036	0.0284092	0.0294817	0.0321088	0.0350716	0.0312953	0.0374362	0.0338452	0.0304999	0.0308333
chr2:241758141-241760783	cg12431299-cg15023006	KIF1A	0.0978579	0.115238	0.118731	0.115175	0.113538	0.117136	0.111856	0.103326	0.117784	0.120525	0.11748	0.117748	0.118778	0.113705	0.121376	0.113618	0.109675	0.107142	0.116521	0.119334	0.0914415	0.0840387	0.0923157	0.0806653	0.0860888	0.0842751	0.0914503	0.0849832	0.0914293	0.093283	0.0821465	0.0968028	0.0753102	0.0762731	0.0840379	0.0836661	0.0829776	0.0813281	0.0840547	0.0891512	0.0886498	0.0840358	0.0843055	0.0774178	0.0797398	0.085049
chr2:241937716-241938468	cg11821039-cg08233654	SNED1	0.0460188	0.0538642	0.0568851	0.0544907	0.0535489	0.0530082	0.0625712	0.057206	0.0688911	0.0687877	0.0623616	0.0660813	0.0653103	0.0598547	0.0646626	0.0564549	0.0595586	0.0627532	0.0673452	0.0696361	0.0293436	0.0366971	0.0369266	0.0351833	0.0339715	0.0412211	0.0312862	0.0306088	0.0352257	0.0479617	0.0416943	0.0445718	0.0339369	0.0290986	0.0322902	0.0335431	0.0280634	0.0285854	0.0395777	0.0304163	0.0356931	0.0343714	0.0320533	0.0317404	0.0336409	0.0398738
chr2:242295397-242296201	cg10021735-cg00567479	FARP2	0.041048	0.0526767	0.05136	0.0590284	0.0539857	0.0479833	0.0588548	0.0553929	0.0672736	0.0672373	0.0707782	0.0659175	0.073662	0.0624748	0.0709293	0.0669868	0.0765446	0.0635935	0.0649062	0.066272	0.0208736	0.0359868	0.0314572	0.020972	0.0248841	0.0221304	0.0269703	0.0216897	0.0319436	0.0334117	0.0221104	0.0311549	0.0253289	0.0199185	0.0195156	0.0255987	0.0193458	0.019773	0.0270008	0.0196262	0.0281207	0.0240791	0.0298914	0.021481	0.0232635	0.0247744
chr2:24232680-24233260	cg19572014-cg25044817	MFSD2B	0.0764207	0.092069	0.0965206	0.0928605	0.0942107	0.0959914	0.0944466	0.0904204	0.101963	0.0993	0.101896	0.106322	0.100652	0.0961653	0.100133	0.102276	0.0928299	0.0961193	0.10084	0.104433	0.0618634	0.0654619	0.0662388	0.0558815	0.0638035	0.0570655	0.0655862	0.0619167	0.0632579	0.0602372	0.0521111	0.0569559	0.0523797	0.0531101	0.061926	0.0647945	0.0610186	0.064419	0.0640376	0.0670938	0.0681854	0.0597901	0.0695561	0.0587309	0.0511449	0.0529143
chr2:242447017-242448558	cg10532912-cg22193247	STK25	0.0702824	0.0817692	0.0822865	0.0856757	0.084079	0.0909651	0.0952519	0.0839743	0.100383	0.0949073	0.0952412	0.0904947	0.0973692	0.0852652	0.0913732	0.0871995	0.079033	0.0866334	0.0952101	0.0947934	0.0564166	0.0640415	0.0623277	0.0551122	0.0566108	0.0550328	0.0586499	0.0522006	0.0599823	0.0583897	0.0539345	0.0605027	0.0526231	0.0461726	0.0580927	0.0580406	0.0542923	0.0529381	0.062756	0.0539552	0.0574493	0.0548682	0.0537643	0.0538933	0.0537084	0.0550478
chr2:242498013-242499274	cg08665810-cg12571928	BOK	0.0575372	0.0661309	0.0699115	0.0691428	0.0708351	0.0716847	0.0761804	0.0700558	0.0787512	0.0802084	0.0753398	0.0785084	0.077292	0.0684062	0.077836	0.0787224	0.0689332	0.0723227	0.0825937	0.0779363	0.0502807	0.0487914	0.045576	0.047203	0.0443081	0.0438092	0.0482489	0.0448089	0.0419999	0.049008	0.0447502	0.0509567	0.0466461	0.040704	0.043255	0.0445097	0.0435258	0.0423583	0.0466608	0.0438468	0.0449929	0.0431068	0.0453546	0.0473477	0.0408137	0.0455217
chr2:242640843-242642456	cg10459029-cg04122744	ING5	0.0702432	0.0794985	0.0827106	0.0826735	0.0880559	0.0928734	0.0977541	0.0834825	0.0974246	0.0856294	0.0944217	0.0926516	0.0973631	0.0855346	0.0909361	0.0868474	0.0852869	0.0840672	0.0951723	0.0992367	0.0578173	0.0664722	0.0636617	0.0512745	0.0571086	0.0597689	0.0585386	0.0617064	0.0557572	0.0557307	0.055174	0.0554303	0.0529478	0.0503011	0.0559224	0.0535154	0.0553168	0.0501285	0.0602254	0.0565057	0.0565547	0.0517512	0.0589407	0.0516656	0.0521811	0.054928
chr2:242673653-242675106	cg18997875-cg15832311	D2HGDH	0.0615581	0.0718907	0.0753396	0.0719274	0.0728937	0.0823935	0.0841223	0.0701313	0.0834261	0.0806996	0.0858697	0.0865325	0.0877438	0.0797194	0.0842254	0.0867273	0.0736597	0.0794777	0.0824534	0.0886051	0.0477598	0.0604137	0.0530261	0.045421	0.0500242	0.0447729	0.0480182	0.0456485	0.0468906	0.0507881	0.0495464	0.0479118	0.045153	0.0444446	0.0411779	0.0488442	0.0457093	0.0472665	0.0509054	0.0480225	0.0514988	0.0490972	0.0477765	0.0416291	0.0444052	0.0461261
chr2:242799488-242799696	cg09031938-cg03903296	PDCD1	0.8434	0.849156	0.855922	0.839716	0.849391	0.870225	0.816251	0.832638	0.840718	0.830966	0.838015	0.832633	0.829009	0.839043	0.836562	0.837086	0.862047	0.83	0.83054	0.842548	0.868831	0.80423	0.813396	0.824004	0.826788	0.860106	0.853078	0.867739	0.867548	0.852675	0.847245	0.866591	0.837596	0.845227	0.829241	0.831768	0.852845	0.862235	0.826927	0.868385	0.863351	0.847866	0.872131	0.862197	0.827495	0.811019
chr2:242815056-242815599	cg15603130-cg25054674	C2orf85	0.892228	0.887226	0.896486	0.889426	0.887152	0.891129	0.865984	0.869014	0.874276	0.866089	0.862092	0.871129	0.864582	0.873092	0.866748	0.88072	0.880648	0.859789	0.857331	0.871731	0.904259	0.909592	0.905863	0.88822	0.907203	0.911407	0.916928	0.905053	0.910645	0.902498	0.909672	0.914673	0.883905	0.91122	0.907038	0.889218	0.910971	0.906345	0.869867	0.92063	0.910142	0.911365	0.917294	0.919735	0.895612	0.896278
chr2:24298969-24299512	cg08187469-cg17779336	SF3B14	0.0682185	0.0762941	0.0839364	0.0898572	0.0856173	0.0985581	0.0907887	0.0896648	0.0928888	0.099354	0.097257	0.0942024	0.10264	0.0844608	0.0954348	0.0928932	0.0911715	0.0881801	0.0920147	0.0937388	0.0477582	0.0444429	0.0498037	0.0560217	0.04934	0.0509814	0.0538631	0.0438489	0.055101	0.0543428	0.0523819	0.0549128	0.0628727	0.0515285	0.0490752	0.0468981	0.0534641	0.0467588	0.0540773	0.0452281	0.0480565	0.0585276	0.050487	0.0504705	0.0455827	0.0550536
chr2:24300060-24300294	cg20701182-cg10599693	SF3B14	0.116779	0.124822	0.133383	0.131505	0.135914	0.120335	0.131228	0.130552	0.1233	0.127009	0.128376	0.144341	0.135877	0.137047	0.12089	0.116522	0.122578	0.108877	0.131506	0.140593	0.112848	0.117941	0.0973355	0.120037	0.125191	0.105494	0.0975057	0.0998712	0.106643	0.112981	0.0972478	0.113691	0.101185	0.105894	0.096638	0.106078	0.0948022	0.107573	0.120271	0.111852	0.103656	0.105114	0.113737	0.113405	0.105396	0.118015
chr2:243030300-243031562	cg13579428-cg10285873	LOC728323	0.0609616	0.0798151	0.0767678	0.067524	0.071054	0.0878558	0.0748492	0.0628481	0.0747056	0.0950676	0.0751188	0.0903148	0.0834888	0.0851053	0.086597	0.085532	0.084252	0.0730565	0.0744888	0.0921366	0.0461744	0.047655	0.051507	0.0482763	0.0449662	0.0505107	0.0525357	0.0474687	0.0499526	0.0539038	0.0473112	0.0528932	0.0388906	0.0393452	0.0453834	0.0373565	0.0442381	0.044092	0.0508905	0.0508705	0.0538859	0.0508351	0.0485418	0.0410726	0.0409757	0.0431611
chr2:24397645-24398194	cg26250093-cg18527919	C2orf84	0.635775	0.697839	0.583007	0.626397	0.613041	0.592048	0.552626	0.685204	0.634305	0.592816	0.622925	0.602994	0.654254	0.621172	0.624663	0.685816	0.593758	0.465739	0.577347	0.610116	0.694623	0.669448	0.567976	0.6356	0.756582	0.667976	0.596979	0.691498	0.684406	0.733103	0.612245	0.64146	0.616995	0.622182	0.622904	0.585418	0.65698	0.713756	0.544732	0.791309	0.640852	0.687599	0.668731	0.615392	0.641096	0.613985
chr2:25194140-25195214	cg17466768-cg02599068	DNAJC27	0.057972	0.0718584	0.0732698	0.0772313	0.0731025	0.0806253	0.0664031	0.0665117	0.0745534	0.0743061	0.0788079	0.0828343	0.0765686	0.0744575	0.0863913	0.0736488	0.0716438	0.070858	0.0791783	0.0815526	0.0455028	0.0583475	0.047087	0.0431264	0.040638	0.0438732	0.0571643	0.0466057	0.044643	0.0513541	0.0436392	0.057599	0.0410307	0.038812	0.0440974	0.0450406	0.0414382	0.0395609	0.0494811	0.039197	0.0459185	0.0440582	0.0414855	0.0426765	0.0388273	0.0437319
chr2:25264682-25265727	cg11785176-cg18530075	EFR3B	0.0582839	0.0705288	0.0777405	0.0713174	0.0771168	0.0827583	0.0790483	0.0785824	0.0837619	0.0797343	0.0791392	0.0835677	0.0945814	0.0755503	0.0818016	0.0764942	0.0774062	0.0770074	0.0890506	0.0859734	0.0442531	0.0411236	0.0434969	0.045924	0.0439572	0.0449485	0.0443752	0.0365917	0.0436847	0.0485102	0.0427616	0.0455588	0.0448277	0.0376046	0.0440926	0.0432601	0.0401444	0.0373459	0.0461634	0.0415965	0.0446219	0.0397162	0.0380692	0.0383998	0.0384571	0.0421308
chr2:25474757-25475598	cg11343289-cg27369452	DNMT3A;DNMT3A;DNMT3A	0.229482	0.262699	0.28817	0.203121	0.23142	0.268827	0.258032	0.278471	0.303014	0.310685	0.285004	0.311949	0.313744	0.24522	0.277494	0.33224	0.281562	0.281958	0.273348	0.258158	0.182234	0.288964	0.150649	0.120643	0.239221	0.104468	0.267039	0.240474	0.258444	0.0737991	0.138668	0.113113	0.130764	0.225853	0.196378	0.306405	0.202709	0.281298	0.123265	0.30403	0.239175	0.194673	0.282729	0.151163	0.118522	0.126907
chr2:25475706-25475928	cg20948740-cg05544807	DNMT3A;DNMT3A;DNMT3A	0.553193	0.639399	0.662377	0.515404	0.554053	0.606765	0.573282	0.611139	0.629019	0.660886	0.632114	0.649943	0.631101	0.584644	0.64344	0.606231	0.669118	0.605474	0.603232	0.602669	0.491392	0.640868	0.451163	0.366884	0.571886	0.299083	0.645151	0.630455	0.672003	0.244497	0.298129	0.337782	0.35585	0.626131	0.555035	0.628306	0.55834	0.708397	0.396127	0.717369	0.615173	0.544543	0.671931	0.456947	0.336691	0.393243
chr2:25565091-25565604	cg26995204-cg13076778	DNMT3A;DNMT3A;DNMT3A	0.0670084	0.0781887	0.0773921	0.0771487	0.0858727	0.0957045	0.0855739	0.0775519	0.0872362	0.0862764	0.0911416	0.0932594	0.0890061	0.0834315	0.0926938	0.0901774	0.0879002	0.085738	0.0879414	0.0966885	0.0514233	0.0683914	0.0574258	0.0554808	0.0535084	0.0491434	0.0523703	0.0548889	0.051782	0.0530294	0.0532449	0.0554809	0.0489345	0.0484063	0.0512987	0.0523158	0.0465021	0.044534	0.0574465	0.0527401	0.0540006	0.0537399	0.0541059	0.0447825	0.0489018	0.0525787
chr2:26100513-26101653	cg12246996-cg17717333	ASXL2	0.058263	0.067067	0.108327	0.0615847	0.0644195	0.101573	0.0732812	0.0566937	0.0629346	0.0663197	0.0686456	0.105061	0.104063	0.103121	0.0664473	0.0982167	0.0591941	0.0598028	0.067143	0.0733643	0.0427042	0.046535	0.0496116	0.0807324	0.0418638	0.0400374	0.042739	0.0464025	0.0393371	0.0445674	0.0405986	0.0461701	0.038549	0.036493	0.037166	0.0388032	0.0373323	0.0364503	0.0835071	0.0378704	0.0419744	0.0418126	0.0414841	0.0404258	0.0390132	0.0423964
chr2:26204554-26205649	cg22898783-cg10386445	KIF3C	0.0756985	0.0875323	0.0884894	0.0822509	0.0941141	0.0925576	0.0962959	0.085986	0.0984832	0.0936468	0.0954617	0.0973193	0.0954282	0.0882973	0.0922707	0.089016	0.0874358	0.0889897	0.0975182	0.103849	0.0605549	0.0699282	0.0727992	0.0653848	0.0631705	0.0609382	0.0675675	0.0633901	0.063283	0.0661922	0.066786	0.0673634	0.058339	0.0561477	0.0628053	0.0671707	0.0578272	0.0610245	0.070855	0.0594743	0.063749	0.0632896	0.0576341	0.0616491	0.0627424	0.0614223
chr2:26256301-26257567	cg00323266-cg13596200	RAB10	0.0587743	0.0723174	0.0754098	0.0743451	0.0768859	0.0801559	0.0649836	0.0660909	0.0712892	0.0726061	0.0767861	0.0789878	0.0810597	0.0757876	0.0764465	0.069773	0.0730335	0.0755043	0.0731892	0.0865467	0.0425061	0.06519	0.0534184	0.0461082	0.0451053	0.0476762	0.0488274	0.0458663	0.049403	0.0575691	0.0473772	0.0528448	0.0418549	0.0371945	0.0412176	0.041244	0.042068	0.0432947	0.0482844	0.048544	0.0457711	0.0485346	0.0459091	0.0443387	0.0448435	0.048655
chr2:26395416-26395620	cg00399175-cg02096396	FAM59B	0.0845697	0.0891346	0.0884759	0.0771458	0.0890714	0.10175	0.111979	0.108137	0.124577	0.110887	0.113046	0.125357	0.118963	0.111364	0.1232	0.149063	0.108464	0.107975	0.130639	0.121796	0.0658691	0.0724993	0.0769097	0.0631087	0.0699054	0.0432898	0.0668654	0.0610985	0.0703735	0.059332	0.0682678	0.0513512	0.059699	0.065116	0.0653423	0.0918529	0.0589256	0.0680623	0.0616284	0.0721823	0.0721284	0.0580409	0.079144	0.052254	0.0549349	0.0664299
chr2:26396102-26397204	cg06476344-cg12717533	FAM59B	0.173592	0.179649	0.231014	0.158172	0.192411	0.21378	0.198986	0.198774	0.216437	0.213098	0.193934	0.241064	0.243883	0.182076	0.186562	0.207704	0.190242	0.200198	0.174609	0.193776	0.136782	0.191475	0.133013	0.130737	0.163371	0.107575	0.201528	0.207522	0.173461	0.108692	0.102481	0.12518	0.132516	0.168872	0.134199	0.22435	0.152013	0.174095	0.114126	0.19033	0.196237	0.176776	0.185842	0.144132	0.0978797	0.122084
chr2:26624603-26625057	cg10883621-cg13255216	C2orf39	0.0930963	0.11203	0.112715	0.110511	0.11697	0.115449	0.0991514	0.101269	0.116617	0.107511	0.110704	0.111685	0.120723	0.107919	0.10898	0.118232	0.104994	0.100381	0.109137	0.116783	0.0786556	0.0974877	0.0850186	0.074797	0.081779	0.0748367	0.0868645	0.0787858	0.0860059	0.0781283	0.0784281	0.0840289	0.0775688	0.0728028	0.0743681	0.0826445	0.0854477	0.0802597	0.0791265	0.0814634	0.0871879	0.0764448	0.0831943	0.0715937	0.071776	0.0788773
chr2:26785114-26785687	cg23482427-cg07291958	C2orf70	0.115822	0.12621	0.119374	0.110237	0.126081	0.128935	0.125534	0.13493	0.136227	0.129291	0.156897	0.155098	0.142811	0.131393	0.131607	0.196618	0.117929	0.124566	0.150143	0.130634	0.0853622	0.105703	0.0959833	0.0959506	0.192715	0.0849379	0.111784	0.108972	0.10178	0.0952725	0.0840368	0.0840078	0.0871597	0.0980511	0.0912352	0.118295	0.105672	0.102725	0.0869463	0.115547	0.103773	0.0988746	0.121372	0.0875531	0.080003	0.0937742
chr2:26915603-26916551	cg01805869-cg01643580	KCNK3	0.116927	0.121541	0.123352	0.121101	0.124465	0.12779	0.122896	0.122894	0.131157	0.131432	0.131006	0.138098	0.135487	0.129309	0.131436	0.145591	0.122704	0.119134	0.135951	0.129972	0.112032	0.118446	0.109666	0.100341	0.111415	0.117495	0.111342	0.108509	0.103177	0.124293	0.111238	0.108846	0.0979202	0.0984388	0.105767	0.113222	0.109088	0.106953	0.104457	0.116073	0.107178	0.106569	0.111993	0.0921304	0.105586	0.104201
chr2:26987030-26987500	cg08121594-cg01166564	C2orf18	0.0454553	0.0590906	0.0605578	0.0592416	0.0565466	0.0610594	0.0648873	0.0610018	0.0625952	0.0670543	0.0692494	0.0678066	0.0724312	0.059304	0.0695625	0.0661483	0.0581152	0.0597679	0.0652149	0.0652357	0.0346272	0.0383209	0.0359259	0.0315414	0.0296294	0.0312303	0.0335227	0.033112	0.0298284	0.0365235	0.0328512	0.0319408	0.0305114	0.0281336	0.0316636	0.0352764	0.0307241	0.0271432	0.0370432	0.0288944	0.0317795	0.0328066	0.0340314	0.0319547	0.0311682	0.0304324
chr2:27070302-27072922	cg09153930-cg06167664	DPYSL5	0.0763776	0.0851839	0.0846506	0.0853295	0.100025	0.0988935	0.0878891	0.0854412	0.0995148	0.0990839	0.0979942	0.109203	0.115045	0.0855945	0.0965762	0.0936949	0.0882238	0.0879877	0.0919052	0.097336	0.0626948	0.0749852	0.0648074	0.0655501	0.0609191	0.0631224	0.0643259	0.0688977	0.0616404	0.0629277	0.0633057	0.0700107	0.0651712	0.0523319	0.0594251	0.0655456	0.0597118	0.0542155	0.0691093	0.0603606	0.0680141	0.0684075	0.0615815	0.0576386	0.0588305	0.0638879
chr2:27193273-27193864	cg09337677-cg24321774	MAPRE3	0.0689393	0.0755653	0.07797	0.0802738	0.0814967	0.089451	0.0877059	0.0798675	0.0897203	0.0892155	0.0971286	0.0921432	0.0962321	0.0892861	0.086341	0.0787727	0.0834027	0.0850909	0.0975103	0.104571	0.0501018	0.0684577	0.0552506	0.0568385	0.0538532	0.060013	0.0514486	0.0514852	0.0529864	0.0563555	0.0531177	0.0506922	0.0573643	0.0532214	0.0635737	0.0590973	0.0557546	0.0515288	0.0612038	0.0497769	0.0544279	0.0630491	0.0502067	0.0489292	0.0592633	0.0525282
chr2:27272846-27273400	cg22908266-cg03267400	AGBL5;AGBL5	0.0230825	0.0260162	0.0285375	0.0235171	0.0358853	0.0289736	0.0283142	0.0373752	0.0414815	0.0470696	0.0415063	0.0343971	0.0379907	0.0405057	0.0480281	0.0395665	0.0406392	0.0442004	0.03539	0.0441893	0.0122271	0.0157018	0.0135299	0.00882478	0.014317	0.0118147	0.0155994	0.0114805	0.0129438	0.0131248	0.0114969	0.0151019	0.0144661	0.00900802	0.0137667	0.0120924	0.0123029	0.0115319	0.0141531	0.01232	0.0138756	0.013501	0.0133928	0.0133036	0.0132928	0.0119597
chr2:27274165-27274953	cg03012674-cg01060804	AGBL5;AGBL5	0.0652402	0.0746437	0.0803364	0.074532	0.0804092	0.0801208	0.0704619	0.0716327	0.0860798	0.0886444	0.0853769	0.0785947	0.0887461	0.0833642	0.0880256	0.0790925	0.0868679	0.0755163	0.0856857	0.0884362	0.0525462	0.0587868	0.0620915	0.0519328	0.0476142	0.0502613	0.0502396	0.0546932	0.0545512	0.0562172	0.0552136	0.0589281	0.0549509	0.0465683	0.051934	0.0560637	0.0498438	0.0534401	0.0618589	0.0500002	0.0534772	0.0549647	0.0526167	0.0486291	0.0497696	0.0520499
chr2:27294139-27294915	cg01740367-cg13439914	LOC100128731	0.0413168	0.0530446	0.0579881	0.0461776	0.0528276	0.0587973	0.0613361	0.0580817	0.0661502	0.0658881	0.0679462	0.0722323	0.0623128	0.0516815	0.0680495	0.059498	0.0668973	0.0612314	0.069332	0.0712723	0.0274058	0.0377054	0.0281571	0.0260611	0.0272021	0.0237072	0.0290998	0.0245741	0.0274336	0.0288641	0.0226309	0.0280464	0.0266108	0.022384	0.0234524	0.0261661	0.0247017	0.0258476	0.0272881	0.0225946	0.0288784	0.0269405	0.0295175	0.0248023	0.0247169	0.0237216
chr2:27305312-27305612	cg20355486-cg16597102	EMILIN1	0.390437	0.338505	0.341692	0.403557	0.385033	0.362421	0.376644	0.366249	0.398508	0.336609	0.32815	0.373706	0.377259	0.406672	0.355378	0.550869	0.357963	0.317241	0.384315	0.357443	0.401814	0.389043	0.427339	0.40984	0.401512	0.381354	0.430173	0.391365	0.362926	0.383129	0.4359	0.37197	0.416298	0.357574	0.373668	0.48975	0.409517	0.395014	0.359606	0.392813	0.436358	0.382376	0.434791	0.396684	0.417133	0.403498
chr2:27356980-27357656	cg27002866-cg27002866	PREB	0.101947	0.105002	0.129898	0.122507	0	0.12515	0.0942288	0.10841	0.105036	0.111951	0.098821	0.106997	0.110158	0.114919	0.125954	0.121778	0.120642	0.0995205	0.1142	0.112803	0.11635	0.136611	0.11142	0.0887366	0.0939939	0.0834486	0.0939968	0.100653	0.103503	0.0995641	0.108137	0.106364	0.100476	0.0701337	0.0876376	0.0931522	0.106938	0.0806014	0.113415	0.0815474	0.110427	0.0835538	0.101252	0.101198	0.0915592	0.0949704
chr2:27373013-27373214	cg26160153-cg02930665	TCF23	0.883304	0.884545	0.88772	0.870972	0.880377	0.880378	0.869577	0.864463	0.866466	0.867291	0.864408	0.874153	0.873336	0.866691	0.866996	0.879284	0.887929	0.859829	0.863399	0.863289	0.895281	0.864701	0.855883	0.873512	0.891827	0.890871	0.900161	0.897691	0.900735	0.870485	0.899698	0.895439	0.875559	0.900332	0.88959	0.891682	0.890181	0.913565	0.87517	0.92159	0.907238	0.893356	0.913023	0.904656	0.88289	0.882467
chr2:27484873-27488189	cg08789022-cg18006626	SLC30A3	0.0925273	0.109325	0.108793	0.104238	0.103515	0.109519	0.105157	0.101766	0.112908	0.118078	0.120332	0.123954	0.120834	0.108338	0.122118	0.114958	0.114119	0.106388	0.119737	0.123484	0.0740871	0.094589	0.0759675	0.0752089	0.0740931	0.0716359	0.0872783	0.0883154	0.0828532	0.0770129	0.0763541	0.0786751	0.067635	0.0749294	0.0750595	0.0742476	0.0770755	0.0783753	0.0733879	0.0882674	0.0846391	0.0784221	0.0827808	0.0681576	0.0661	0.0710209
chr2:27529083-27531465	cg05901357-cg20442078	TRIM54;TRIM54	0.17238	0.175017	0.174275	0.190241	0.174358	0.168714	0.171295	0.175641	0.196762	0.183962	0.175888	0.192989	0.204913	0.199233	0.175662	0.300461	0.173439	0.158636	0.197815	0.173219	0.183395	0.180887	0.147152	0.163446	0.146644	0.148754	0.155085	0.151033	0.142808	0.164686	0.182094	0.133888	0.149696	0.154882	0.174253	0.23481	0.147081	0.165217	0.144212	0.187484	0.189642	0.133354	0.209662	0.141557	0.127994	0.134866
chr2:27603350-27604064	cg20697501-cg11177693	ZNF513;ZNF513	0.0537031	0.0624859	0.0720008	0.0778988	0.0698351	0.0722895	0.0727758	0.0714715	0.0764071	0.0748222	0.0757805	0.0765322	0.0790057	0.0718254	0.075193	0.0740314	0.0653238	0.070945	0.0796395	0.0829932	0.0364097	0.0464486	0.0411615	0.0383617	0.0414518	0.0370405	0.0460273	0.036645	0.0344186	0.0435604	0.0360562	0.0397666	0.0369405	0.0333135	0.0429521	0.040002	0.03081	0.0324276	0.0473853	0.0372018	0.0374397	0.0379203	0.0395298	0.0379637	0.0397325	0.0444145
chr2:27651265-27652129	cg19724461-cg15478930	NRBP1	0.0668601	0.0804419	0.08432	0.0835704	0.0950465	0.0923858	0.0897604	0.0848803	0.0928821	0.0879035	0.0902849	0.0972999	0.0940828	0.0886558	0.0845485	0.080188	0.0813623	0.0842489	0.0909604	0.0976652	0.0486176	0.058621	0.0549175	0.0526419	0.0510465	0.0537584	0.0518607	0.0544567	0.0524819	0.0555126	0.050212	0.0493447	0.0518436	0.0428393	0.0522087	0.0535472	0.0475697	0.0415929	0.053718	0.0473778	0.052392	0.051437	0.052698	0.0477922	0.0451432	0.0545856
chr2:27712554-27712842	cg12301620-cg00427822	IFT172;IFT172	0.0546367	0.06697	0.0611855	0.0739463	0.0644368	0.0694504	0.058907	0.0603375	0.0675233	0.0680787	0.0692448	0.0720475	0.0686335	0.068162	0.0707578	0.0673192	0.0665884	0.061336	0.0691801	0.0701773	0.0440635	0.0580356	0.0508941	0.0455671	0.0494208	0.043499	0.0498693	0.0504865	0.0429874	0.0466821	0.0469647	0.0492931	0.0433136	0.0332536	0.041818	0.0413261	0.0398601	0.0394523	0.0484312	0.0432472	0.0479058	0.0498909	0.0444751	0.0434807	0.0456828	0.0444673
chr2:27717681-27718337	cg17918501-cg00835771	FNDC4	0.0676313	0.0794509	0.0800021	0.0811802	0.0757718	0.0883412	0.0867564	0.0906317	0.0862456	0.0919067	0.0920389	0.0959737	0.0893554	0.0896429	0.0911972	0.0901682	0.0797844	0.0927259	0.0927467	0.0958706	0.0475435	0.068584	0.0627558	0.050831	0.054347	0.0518412	0.0540139	0.0512655	0.0541265	0.050902	0.0503303	0.052433	0.0510401	0.0507664	0.0505615	0.0558072	0.0490229	0.0517116	0.0562826	0.0529306	0.0515463	0.0541813	0.0539483	0.0493371	0.0486628	0.0488447
chr2:287353-290099	cg05738152-cg17109036	FAM150B	0.0817362	0.0996124	0.102611	0.0796269	0.10887	0.0922502	0.0911793	0.0998248	0.100823	0.105821	0.108514	0.113996	0.112628	0.108027	0.10016	0.119671	0.0924184	0.103983	0.0978848	0.110251	0.0631479	0.081908	0.0622399	0.0635326	0.0668614	0.0522174	0.0811606	0.0624659	0.078441	0.0597298	0.0608558	0.0606708	0.0430806	0.0870957	0.053274	0.0918387	0.0571323	0.0735623	0.0569991	0.0855973	0.0797315	0.057578	0.082407	0.0588171	0.0471773	0.062454
chr2:29092728-29093439	cg06905471-cg11749284	TRMT61B	0.062156	0.0793179	0.0773356	0.076451	0.0774947	0.0792412	0.0654373	0.0682407	0.0716992	0.0747781	0.0715515	0.0805935	0.0767942	0.0770847	0.0723883	0.0772439	0.0716331	0.0690734	0.0734616	0.0780836	0.0519676	0.0583211	0.0605409	0.0593416	0.0532451	0.0516298	0.0527421	0.052605	0.0532224	0.0565925	0.0566915	0.0612378	0.0490049	0.0449168	0.0502718	0.0496479	0.0488815	0.0479336	0.0557624	0.0506637	0.0558273	0.0543732	0.0552542	0.0530418	0.0425484	0.0528507
chr2:29337983-29338909	cg07285673-cg02774855	CLIP4	0.0652321	0.0769167	0.0800986	0.0727495	0.0791164	0.0765845	0.0832843	0.0837748	0.0909411	0.0897753	0.0911648	0.0930295	0.0899099	0.0838476	0.0909127	0.0823441	0.0854962	0.08999	0.0850545	0.0974826	0.0499473	0.0516865	0.0538688	0.0449075	0.0515607	0.0489232	0.0524081	0.0460549	0.0504399	0.0461875	0.0517607	0.0542903	0.0504889	0.0504653	0.0512031	0.0501918	0.0480137	0.0501455	0.0553163	0.0520944	0.0517898	0.0534381	0.0498381	0.0477031	0.0484412	0.0518082
chr2:30142831-30144624	cg02355885-cg12740757	ALK	0.0599958	0.0670454	0.071141	0.0744074	0.0713724	0.0714023	0.0759361	0.069658	0.0821808	0.0769282	0.0803222	0.0845577	0.0794322	0.0786387	0.0794938	0.075935	0.0733184	0.0769946	0.0767059	0.0787393	0.0473489	0.0598764	0.0550835	0.0517747	0.0521626	0.0445934	0.0518558	0.0492835	0.0457896	0.0488254	0.0432352	0.0521588	0.0447236	0.0447533	0.0429632	0.0463131	0.0413549	0.0510098	0.051505	0.0502561	0.04628	0.0509995	0.0499841	0.0429354	0.0434356	0.0471022
chr2:30453566-30455655	cg04253876-cg09682913	LBH	0.0788597	0.0887009	0.0953084	0.0928176	0.0939126	0.0928522	0.0968767	0.0866449	0.101975	0.100314	0.0975392	0.102344	0.104281	0.0961886	0.0958783	0.10064	0.0922345	0.0910051	0.0986338	0.10701	0.0667311	0.0803311	0.0694328	0.0686196	0.0660999	0.061601	0.070513	0.0707843	0.0670401	0.0662091	0.0640557	0.0699943	0.0683343	0.0593549	0.059663	0.0671586	0.0619221	0.0636055	0.0637246	0.0670121	0.0636242	0.0669777	0.0684179	0.063198	0.0584019	0.0607222
chr2:31360321-31361821	cg21583226-cg22996440	GALNT14	0.148391	0.169412	0.180084	0.153522	0.170757	0.174232	0.1673	0.158933	0.177723	0.179144	0.186805	0.192918	0.181161	0.171092	0.173408	0.164851	0.159617	0.17541	0.166529	0.175649	0.118672	0.164057	0.119336	0.113944	0.13163	0.102794	0.15718	0.144804	0.153079	0.10296	0.100506	0.108992	0.121721	0.138434	0.116345	0.15418	0.142875	0.148941	0.113269	0.168345	0.140423	0.141144	0.151727	0.118795	0.102315	0.122562
chr2:31456740-31457653	cg25202298-cg08251399	EHD3	0.0724574	0.0873893	0.0872028	0.0921902	0.0904646	0.0881609	0.0821095	0.0820731	0.0918769	0.086227	0.0892588	0.0945642	0.09146	0.093219	0.0942025	0.0955821	0.0818836	0.0870867	0.0952374	0.0962131	0.0643506	0.0664674	0.0656049	0.0589817	0.0604558	0.0619583	0.0671144	0.0577586	0.0563103	0.064595	0.0579692	0.0628667	0.0616608	0.05073	0.0581972	0.0598416	0.0550824	0.0525362	0.0609241	0.0553137	0.065972	0.0623445	0.0578226	0.0595182	0.0508853	0.058919
chr2:31805293-31806403	cg19502744-cg06492144	SRD5A2	0.210707	0.240143	0.176528	0.26344	0.286386	0.229103	0.171006	0.139494	0.207282	0.240394	0.175846	0.180463	0.25401	0.242763	0.235792	0.23884	0.205263	0.194558	0.195747	0.271292	0.227607	0.211685	0.208247	0.150906	0.164846	0.199097	0.178365	0.259196	0.211279	0.239089	0.235886	0.144667	0.177438	0.195266	0.264053	0.204332	0.178063	0.217933	0.19649	0.202889	0.257586	0.154083	0.143008	0.231091	0.225496	0.254875
chr2:31806545-31806782	cg11765362-cg00712943	SRD5A2	0.656276	0.726751	0.604745	0.675827	0.703341	0.694379	0.571673	0.533153	0.654212	0.649063	0.58395	0.582996	0.677366	0.637272	0.668248	0.679783	0.683075	0.66217	0.603539	0.692039	0.678612	0.67101	0.645069	0.597367	0.699271	0.688711	0.624596	0.679091	0.731411	0.742815	0.719218	0.584987	0.663785	0.681086	0.642743	0.664696	0.625193	0.67437	0.663794	0.681689	0.701435	0.562493	0.573069	0.717643	0.662426	0.672251
chr2:32264802-32265019	cg15062189-cg01372913	DPY30;DPY30	0.0549168	0.0747973	0.0724085	0.0775596	0.0751433	0.0730756	0.0765821	0.0638744	0.0762175	0.0763608	0.0710079	0.0770558	0.0857028	0.0819118	0.0800044	0.0784088	0.0694441	0.073848	0.0835205	0.0838885	0.0391963	0.0499529	0.043641	0.0426534	0.035391	0.0360139	0.0388975	0.036925	0.0390236	0.0428244	0.0382579	0.0427274	0.0453168	0.0340247	0.0446555	0.0377039	0.0389733	0.0294675	0.0464905	0.0350065	0.03682	0.0425026	0.0375292	0.0343618	0.0321437	0.0399448
chr2:32390677-32390948	cg22726039-cg12899842	SLC30A6	0.0621521	0.0737909	0.0824878	0.0862731	0.0822155	0.0889675	0.0758911	0.0754436	0.0824229	0.0810278	0.0863304	0.0908534	0.0819579	0.0777067	0.0829306	0.0746651	0.0775912	0.0702444	0.0838636	0.0884791	0.0452509	0.063175	0.0539977	0.0509807	0.0464538	0.0464996	0.0459121	0.0492901	0.0482541	0.0483687	0.044968	0.0500824	0.0513499	0.0436359	0.0487735	0.050386	0.0463016	0.0391839	0.0549861	0.0400311	0.0513906	0.0463282	0.0469805	0.0495025	0.0397808	0.0518395
chr2:32502965-32503471	cg25047243-cg25812473	YIPF4;YIPF4	0.0721891	0.0885867	0.0919431	0.0891352	0.0904677	0.0962467	0.0791031	0.0738615	0.0928194	0.0847734	0.0982129	0.0909119	0.0940185	0.0905241	0.0900632	0.0850397	0.087272	0.0825961	0.0814785	0.0860793	0.0657437	0.0757327	0.0661782	0.0653097	0.0561278	0.0620839	0.0622523	0.0623717	0.0581319	0.0649336	0.0619699	0.065321	0.0602244	0.0516828	0.0579175	0.0568206	0.0561794	0.0557012	0.0642961	0.0511456	0.0631304	0.0620557	0.0605386	0.0531772	0.0535811	0.0627718
chr2:32581746-32583265	cg15673110-cg12080369	BIRC6	0.076297	0.0927452	0.0945186	0.0902179	0.090805	0.0938214	0.100357	0.0867545	0.0945957	0.0944522	0.103024	0.0988045	0.0967123	0.096524	0.0967719	0.0946088	0.0847582	0.0868532	0.0980143	0.105174	0.0655439	0.0717632	0.073451	0.0669218	0.0628453	0.0573313	0.0642666	0.0654978	0.0686725	0.0648398	0.0629406	0.0671588	0.0620533	0.0539376	0.0588609	0.0628566	0.0606085	0.05633	0.068407	0.0563622	0.0659274	0.0624282	0.0597951	0.0596834	0.0583866	0.0569816
chr2:32853007-32853270	cg24300012-cg08735990	TTC27	0.0592219	0.0777943	0.0781059	0.0836225	0.0805348	0.0783848	0.0748844	0.067262	0.0716697	0.0676611	0.0711185	0.0738656	0.0815206	0.0747971	0.0790516	0.0788307	0.076373	0.0720102	0.0725378	0.0794318	0.0473462	0.0558626	0.0480102	0.0491025	0.044259	0.0501334	0.0476325	0.0447981	0.0479319	0.053434	0.0481274	0.0554986	0.0496458	0.0385952	0.0421981	0.0433422	0.0481752	0.039274	0.0502317	0.0461055	0.0505434	0.0441942	0.0486522	0.0472133	0.0414421	0.0437805
chr2:33171448-33173164	cg27072387-cg27569706	LTBP1	0.129598	0.141933	0.143338	0.133989	0.137338	0.14534	0.144709	0.132492	0.152718	0.148154	0.147563	0.148571	0.149217	0.136504	0.14118	0.137672	0.146212	0.134607	0.143228	0.150364	0.119689	0.132105	0.122497	0.116807	0.112888	0.124697	0.121006	0.123249	0.126887	0.128332	0.111695	0.128309	0.112041	0.115832	0.116706	0.118927	0.115139	0.126656	0.123731	0.123746	0.136022	0.113102	0.123387	0.107534	0.104479	0.111337
chr2:3381344-3381912	cg13109482-cg14487680	TSSC1	0.0569586	0.0684373	0.074823	0.0657118	0.0676634	0.0707903	0.0694396	0.0641186	0.0718273	0.076294	0.0727362	0.0752439	0.0772917	0.0722754	0.0787276	0.0670302	0.0731821	0.0753044	0.0785976	0.0772196	0.0443238	0.0516369	0.049242	0.0425773	0.0441609	0.0404758	0.0846275	0.0407171	0.0410009	0.0424522	0.0425163	0.0460362	0.0417889	0.0412932	0.042645	0.0740987	0.0422845	0.0412836	0.0457456	0.0379348	0.0443441	0.0414849	0.0436407	0.0389186	0.0403766	0.0408178
chr2:33824310-33824857	cg07571117-cg22880420	FAM98A;FAM98A	0.0421107	0.0540782	0.0532414	0.0525353	0.0525901	0.0551012	0.0526823	0.0520654	0.0557994	0.0551056	0.0602615	0.0581363	0.0598276	0.0557889	0.0606181	0.0550897	0.0518222	0.0528767	0.0575272	0.0609382	0.0332649	0.0453435	0.0386608	0.033021	0.0327535	0.0324964	0.0329268	0.0303379	0.0299173	0.0335137	0.0320997	0.0331448	0.0317364	0.0307545	0.0279155	0.0316981	0.025485	0.0254128	0.0342541	0.0291232	0.0343608	0.0330893	0.0321987	0.0317074	0.030523	0.0331557
chr2:3383350-3383976	cg11855769-cg23137128	TTC15	0.0570223	0.0669466	0.0779658	0.0702768	0.075022	0.0738174	0.0682391	0.0645026	0.0834139	0.0743276	0.0776724	0.0911029	0.0815669	0.0765447	0.0803518	0.0747685	0.0717483	0.0772444	0.0707011	0.0803488	0.0447485	0.0543142	0.0467799	0.0478499	0.0404284	0.0471988	0.0438452	0.0414237	0.0441343	0.0462346	0.0371015	0.0471026	0.0422815	0.0384105	0.0432894	0.0446481	0.0394848	0.0405909	0.046958	0.0414843	0.0418868	0.044262	0.0437385	0.0448023	0.0377168	0.0387241
chr2:33952422-33952684	cg27318810-cg17281638	MYADML	0.871498	0.878894	0.88474	0.877956	0.876133	0.877809	0.851588	0.852614	0.86559	0.841292	0.840413	0.858328	0.857286	0.852738	0.858863	0.856216	0.870983	0.848642	0.841846	0.856774	0.880882	0.876296	0.873845	0.886169	0.895986	0.658465	0.885798	0.897227	0.896887	0.906319	0.899021	0.900469	0.867707	0.881381	0.890732	0.867114	0.894648	0.893035	0.879302	0.893395	0.89587	0.891929	0.900874	0.906873	0.875555	0.872925
chr2:3605489-3606332	cg09681546-cg03708463	RNASEH1	0.0689712	0.080098	0.0828105	0.0787839	0.0854172	0.0815862	0.0836606	0.0862201	0.087228	0.0951771	0.0944149	0.0983247	0.0915406	0.089304	0.0941522	0.0866348	0.084481	0.0898296	0.093074	0.0949363	0.0513367	0.0618653	0.0571001	0.0505571	0.0553899	0.0570927	0.0590713	0.0537953	0.0559052	0.0620142	0.0516152	0.0610453	0.0497073	0.0488211	0.0490719	0.0535696	0.0540818	0.0555369	0.0499159	0.0581819	0.0562674	0.0545493	0.057241	0.0555287	0.0512286	0.0555388
chr2:3622654-3623704	cg23466183-cg03508212	RPS7	0.100969	0.111379	0.121407	0.120575	0.124826	0.123441	0.101057	0.09523	0.111157	0.109484	0.112994	0.118682	0.115126	0.108962	0.125553	0.112129	0.115819	0.106381	0.121866	0.123656	0.0897725	0.10649	0.0891703	0.093421	0.0870886	0.0948882	0.0957525	0.0872035	0.0954219	0.0954809	0.0858349	0.0965944	0.0943778	0.0775205	0.092671	0.0918076	0.0853401	0.0856262	0.0995946	0.0909021	0.0854876	0.0944596	0.0890991	0.0785056	0.0797112	0.101638
chr2:36582397-36584260	cg11324999-cg14153319	CRIM1	0.0645275	0.078264	0.0832437	0.0756181	0.0813257	0.0858319	0.0921321	0.0837445	0.0932528	0.0889832	0.084547	0.0978518	0.0939342	0.0832195	0.0950566	0.0799156	0.0863818	0.0777841	0.100492	0.094865	0.0458583	0.0615566	0.0515365	0.0460902	0.052914	0.0467381	0.0501881	0.0514728	0.0486309	0.0502695	0.0449108	0.0542291	0.0471968	0.0497924	0.0432269	0.0478997	0.0446995	0.0350038	0.051304	0.0438153	0.0488418	0.0455841	0.0457111	0.0459821	0.0440387	0.0498052
chr2:37193131-37194287	cg21685750-cg01460969	STRN	0.0600538	0.0723807	0.0700964	0.0801878	0.0756705	0.0798547	0.0840669	0.0777873	0.0732454	0.0718802	0.0813202	0.0843108	0.0776466	0.0879442	0.0739488	0.0809361	0.0761462	0.0705312	0.0862403	0.0931365	0.053787	0.0559038	0.0478324	0.0504185	0.0456455	0.0412864	0.0498045	0.0495159	0.046956	0.0528456	0.0461115	0.0539638	0.04384	0.0389091	0.0439171	0.0440251	0.0374074	0.0357818	0.0504258	0.0402822	0.0417928	0.0492592	0.0482304	0.045007	0.0453825	0.0467591
chr2:37571676-37572397	cg22629987-cg12040278	QPCT	0.178784	0.191215	0.200564	0.189407	0.217125	0.172821	0.182643	0.183524	0.202565	0.171652	0.191763	0.213171	0.184009	0.161434	0.197238	0.211008	0.190245	0.19895	0.200605	0.184882	0.171187	0.136436	0.188039	0.155133	0.144969	0.223332	0.152347	0.149497	0.217731	0.180756	0.191512	0.164719	0.159937	0.177933	0.165351	0.157813	0.156533	0.143736	0.165397	0.181249	0.188162	0.152151	0.198605	0.169662	0.162042	0.146239
chr2:37898142-37899830	cg02432532-cg18610261	CDC42EP3	0.0519736	0.0645108	0.0669228	0.0623663	0.0647411	0.0678542	0.0684224	0.0615232	0.0733266	0.0696824	0.072412	0.0686862	0.0737784	0.0630694	0.0726736	0.0680004	0.0643764	0.0669473	0.0699	0.0736808	0.0401786	0.0445341	0.0487374	0.0428958	0.0397563	0.0387585	0.0430416	0.0395369	0.0396264	0.0457977	0.0402484	0.0422739	0.039391	0.0370175	0.0368895	0.0393371	0.0369616	0.039123	0.0433269	0.0369142	0.0405263	0.0403323	0.037578	0.037813	0.0347748	0.0405687
chr2:38152131-38152885	cg20757299-cg26300324	FAM82A1	0.0778978	0.0951975	0.0931428	0.0870902	0.0907143	0.0931535	0.0973417	0.0950859	0.0985812	0.100948	0.103119	0.100427	0.10409	0.0906501	0.0975352	0.0961195	0.0919607	0.0918272	0.103582	0.104699	0.0647427	0.0789348	0.0742624	0.0715045	0.0651213	0.0644803	0.065807	0.0634176	0.062634	0.068947	0.0645825	0.0692998	0.0612419	0.0589201	0.0589873	0.063349	0.0591862	0.0599198	0.0638078	0.0610636	0.067418	0.0631883	0.0607005	0.0590786	0.0591	0.0604423
chr2:38301276-38304518	cg20254225-cg08620474	CYP1B1	0.0735955	0.0918537	0.093759	0.0836724	0.0863711	0.0881131	0.091387	0.0856746	0.0939143	0.0926447	0.0975057	0.100218	0.102255	0.0958697	0.0936967	0.0940257	0.0897241	0.0882193	0.093162	0.0987284	0.0596965	0.0695515	0.0627462	0.0660809	0.0615872	0.059005	0.062062	0.065396	0.0636718	0.062048	0.0594831	0.0586245	0.0532818	0.0512983	0.0576765	0.0602128	0.056668	0.0544621	0.0615655	0.060345	0.0633314	0.0612149	0.0598761	0.0547694	0.05176	0.0545875
chr2:38977535-38978684	cg18639342-cg06743844	SFRS7	0.0730617	0.0866165	0.0938442	0.0943029	0.090694	0.0924516	0.0916977	0.0786451	0.0922527	0.0920796	0.0942339	0.0930275	0.0900222	0.092514	0.0935971	0.0916417	0.0916026	0.088925	0.0873779	0.0908541	0.0670288	0.0617462	0.0683509	0.0658603	0.0630161	0.0631105	0.0684132	0.0605958	0.0581816	0.061932	0.0618735	0.0727763	0.0405223	0.0510724	0.0595898	0.0563236	0.0604295	0.0525114	0.0642887	0.0527911	0.0619791	0.0573073	0.0603258	0.0577416	0.0524412	0.061187
chr2:39347251-39348361	cg13412063-cg05782288	SOS1	0.0743949	0.0904455	0.0849381	0.077608	0.0851176	0.0903018	0.0863106	0.0809629	0.100859	0.100057	0.0934867	0.0935008	0.0891396	0.0926709	0.0960113	0.0843252	0.0898163	0.0808973	0.0909981	0.0909293	0.0644433	0.0710948	0.0712253	0.0651525	0.0601391	0.0632623	0.065151	0.064073	0.0639988	0.0660465	0.060473	0.0689607	0.0580527	0.0565167	0.0599638	0.0602679	0.0625935	0.0589773	0.0690463	0.0582694	0.061225	0.0679762	0.0659949	0.0628125	0.0613558	0.0623212
chr2:39663897-39664667	cg11460331-cg14895876	MAP4K3;MAP4K3	0.0501614	0.0565471	0.0595319	0.062291	0.0649759	0.0596826	0.0683449	0.0596456	0.0652628	0.0676456	0.0729193	0.0661371	0.070189	0.0681687	0.0718981	0.0628926	0.0590354	0.065714	0.0670504	0.0696368	0.0427469	0.0506087	0.0437942	0.0381326	0.0431104	0.0398805	0.0378661	0.0377054	0.0379423	0.0385297	0.0426335	0.041676	0.036534	0.0375691	0.0421093	0.034861	0.0352569	0.0343999	0.0435408	0.0334665	0.0401875	0.0351771	0.0392309	0.0345943	0.0399421	0.0381981
chr2:39893121-39893496	cg21553524-cg25612183	TMEM178;TMEM178	0.0737002	0.0856869	0.0804579	0.0770071	0.0817244	0.0832369	0.0943508	0.0828888	0.100758	0.0957005	0.0939256	0.0963486	0.094025	0.0848895	0.0844084	0.0807572	0.0817766	0.0958003	0.0986295	0.0928748	0.0616115	0.0565966	0.074454	0.0663266	0.0635229	0.060658	0.0676909	0.0652478	0.0630674	0.0695327	0.0632742	0.0677808	0.062357	0.0534306	0.0610534	0.0603125	0.065221	0.0599802	0.0633684	0.0599768	0.0581462	0.0640571	0.062601	0.0547555	0.057527	0.0687141
chr2:42588072-42588875	cg14576681-cg23569524	COX7A2L;COX7A2L	0.06775	0.0814561	0.0852526	0.0874712	0.0841288	0.0833695	0.0788775	0.0804815	0.090973	0.0821602	0.0861454	0.0887258	0.0882897	0.0882909	0.0868195	0.0835558	0.0809482	0.0837867	0.085719	0.0851214	0.0563117	0.0668957	0.0622601	0.0567571	0.0538165	0.052586	0.0557195	0.0557806	0.0539254	0.0589124	0.0543262	0.0587613	0.0559496	0.0456966	0.0571104	0.0554985	0.0517462	0.045588	0.0608048	0.0503574	0.0597056	0.0580577	0.0528227	0.0540443	0.0506899	0.0530552
chr2:42795847-42796230	cg02162462-cg20707764	MTA3	0.0606454	0.077274	0.0788167	0.0639545	0.0712463	0.0817077	0.0874834	0.0832586	0.0765203	0.0792321	0.0989124	0.0951068	0.0887467	0.0907812	0.0920543	0.0838714	0.0980428	0.0830714	0.086758	0.0965164	0.044277	0.0606587	0.0472026	0.0364226	0.0488008	0.0429576	0.043741	0.0379642	0.034159	0.0494487	0.0378817	0.0470376	0.0417873	0.0369188	0.0413046	0.0444651	0.0344798	0.0410754	0.0459222	0.0344721	0.0454147	0.0486192	0.0351335	0.0516321	0.0418704	0.0420402
chr2:43019665-43020509	cg20857709-cg05986933	HAAO;HAAO	0.155533	0.221499	0.207783	0.136798	0.131356	0.149786	0.12691	0.147023	0.203497	0.161028	0.152796	0.216091	0.150801	0.130921	0.219002	0.252513	0.111676	0.137617	0.154444	0.177946	0.138861	0.112418	0.0964667	0.115034	0.138282	0.137613	0.107106	0.192452	0.144891	0.122401	0.234211	0.20262	0.0935694	0.192045	0.122296	0.141378	0.140352	0.108651	0.175569	0.13573	0.190411	0.178475	0.110836	0.120346	0.169743	0.187729
chr2:43864322-43864956	cg21344989-cg15523958	PLEKHH2	0.0572715	0.0708223	0.0701669	0.0725834	0.0700112	0.0768505	0.0644483	0.071474	0.0789517	0.0765433	0.0782228	0.0803341	0.0837497	0.0782872	0.0777303	0.0780161	0.0774018	0.0781957	0.0736344	0.0854808	0.0439627	0.0483844	0.0453008	0.0441219	0.0413573	0.0415275	0.0482705	0.0406351	0.0468586	0.0512461	0.0451502	0.0476184	0.0447255	0.0395214	0.0402753	0.0470018	0.0353547	0.0414525	0.0500972	0.0384238	0.0419516	0.0437659	0.0455226	0.0410376	0.0398376	0.0409114
chr2:44222741-44223732	cg02219016-cg07211050	LRPPRC	0.0598518	0.0735826	0.0728317	0.0682225	0.0734934	0.0766904	0.0656801	0.0656396	0.0783451	0.0771122	0.0777333	0.078032	0.0769693	0.0717822	0.0768285	0.0713761	0.0643851	0.0713044	0.0742964	0.0744967	0.053967	0.0691381	0.0529483	0.0509624	0.0504564	0.048556	0.0518987	0.0487376	0.0504332	0.0494151	0.0502057	0.0545861	0.0467271	0.0438883	0.0464166	0.0475743	0.0460567	0.0451503	0.0519667	0.0493151	0.0536212	0.0502694	0.0501827	0.0480752	0.0451728	0.0488093
chr2:45169505-45171884	cg23808946-cg00097146	SIX3	0.372535	0.397188	0.406973	0.335392	0.411034	0.337125	0.369364	0.403156	0.380347	0.332008	0.417648	0.440002	0.412153	0.39868	0.382192	0.384698	0.399956	0.425158	0.359535	0.391444	0.267514	0.350513	0.2622	0.361066	0.420189	0.346748	0.436369	0.403514	0.429526	0.36208	0.2948	0.294145	0.321586	0.415428	0.282735	0.433813	0.383746	0.402561	0.290435	0.423623	0.430228	0.323689	0.417498	0.381376	0.262341	0.38228
chr2:45235511-45237792	cg05847586-cg20318845	SIX2	0.119588	0.136021	0.141327	0.130125	0.136883	0.135135	0.138188	0.125332	0.141759	0.142053	0.143673	0.145437	0.139001	0.132409	0.139763	0.145656	0.136792	0.12864	0.138982	0.139117	0.110052	0.122191	0.110626	0.100249	0.108558	0.0986569	0.112894	0.110694	0.114449	0.101971	0.0966233	0.105124	0.0878665	0.109495	0.100256	0.117291	0.10605	0.108903	0.0964433	0.126432	0.117575	0.105523	0.109918	0.0956081	0.0947751	0.096926
chr2:45510-46559	cg15237857-cg01880096	FAM110C	0.0637688	0.0797867	0.0762797	0.0666701	0.0790359	0.0821925	0.0795758	0.0681621	0.0845864	0.0766892	0.0737454	0.0861788	0.0801296	0.0759954	0.0793767	0.0846778	0.0647808	0.0697698	0.0799767	0.0839611	0.0486788	0.0528817	0.0539664	0.0546924	0.0665635	0.0485757	0.0561914	0.0578198	0.0578136	0.0556785	0.0535452	0.0520766	0.0546815	0.0473163	0.0536667	0.053851	0.044997	0.0490597	0.0539156	0.0547214	0.0582829	0.0550331	0.0558844	0.0476981	0.0530521	0.0573838
chr2:45838292-45838582	cg20335008-cg15146906	SRBD1	0.0731845	0.0854043	0.0868541	0.102164	0.0922429	0.087755	0.0861443	0.0982324	0.102448	0.101703	0.102669	0.103786	0.112444	0.0857906	0.0915123	0.0866656	0.0947374	0.101251	0.114109	0.104807	0.041218	0.064733	0.0546048	0.0597475	0.0547779	0.0485084	0.0524331	0.0528202	0.0677465	0.0555275	0.0565221	0.059923	0.0577685	0.0521642	0.0630741	0.0602431	0.0484774	0.0493048	0.0578985	0.0518874	0.0627007	0.0608907	0.0529915	0.0555001	0.0467089	0.0644107
chr2:46523789-46527140	cg21276379-cg25124739	EPAS1	0.0741956	0.0873325	0.0923233	0.0830105	0.0928164	0.0945139	0.0871299	0.0882636	0.092423	0.0911965	0.0923426	0.0961895	0.100703	0.0922041	0.0903041	0.0922148	0.0867668	0.0823102	0.0905362	0.0876403	0.0637947	0.0679641	0.0711409	0.0615593	0.0621917	0.0601027	0.0679616	0.071682	0.0691254	0.0628217	0.0629478	0.0634947	0.0554386	0.0537782	0.0563215	0.0596474	0.0614124	0.0610554	0.0633819	0.06158	0.0635923	0.0646839	0.0622785	0.0606279	0.0522541	0.0577428
chr2:46707608-46707899	cg15435932-cg06851844	LOC388946	0.878937	0.894424	0.878103	0.872428	0.890212	0.885129	0.863022	0.878961	0.783259	0.869023	0.874398	0.876445	0.865203	0.871028	0.875751	0.903064	0.890635	0.875149	0.635895	0.862412	0.89445	0.872325	0.872826	0.897361	0.904052	0.882352	0.891067	0.907733	0.909064	0.863927	0.875896	0.884109	0.888094	0.908335	0.882414	0.89691	0.902641	0.900701	0.885208	0.904435	0.919359	0.902095	0.90794	0.903973	0.88375	0.866627
chr2:46769471-46769676	cg08037937-cg08037937	RHOQ	0.025827	0.025866	0.0320213	0.0334822	0.0379821	0.0372436	0.0424235	0.047719	0.0282981	0.0458479	0.0557006	0.0380987	0.0576438	0.0515761	0.0471531	0.0420586	0.0487216	0.0398625	0.0454507	0.043533	0.0107178	0.0344517	0.0157393	0.0161037	0.0199326	0.00458761	0.0134341	0.0180667	0.0104323	0.0164615	0.0153118	0.0127544	0.0195463	0.0111078	0.0104396	0.00962846	0.0141652	0.00403226	0.0189788	0.00345026	0.0199425	0.0102751	0.0140832	0.00959923	0.00963899	0.0186496
chr2:46770149-46770370	cg00067574-cg03861105	RHOQ	0.0705875	0.0918595	0.0834249	0.0695021	0.0713415	0.0936613	0.091414	0.0890248	0.0879709	0.0970468	0.0963466	0.0929422	0.0941515	0.109329	0.0946329	0.0775742	0.0815092	0.0937757	0.0893153	0.0977656	0.057018	0.0543737	0.0629493	0.0551128	0.0591543	0.049581	0.0738623	0.0582903	0.0535069	0.0558741	0.03898	0.052587	0.0542995	0.0637853	0.0500174	0.0637049	0.0513964	0.0505111	0.0553412	0.0710505	0.0603044	0.058496	0.0571429	0.0621453	0.0456125	0.0587515
chr2:47402809-47404105	cg06420362-cg01600782	CALM2	0.05328	0.0655906	0.0680183	0.0718394	0.0654871	0.0712955	0.0693503	0.0611178	0.075465	0.0699751	0.0709353	0.0835976	0.0785491	0.0713129	0.0770855	0.0681134	0.0723737	0.0638462	0.0720598	0.0771568	0.0406437	0.0498105	0.0441269	0.0437214	0.0393747	0.0407451	0.0376187	0.038712	0.0393666	0.0460746	0.0441121	0.0442918	0.0400831	0.0334964	0.0362541	0.0402929	0.0402154	0.0354744	0.0424884	0.0345425	0.0402809	0.0352431	0.0404283	0.0367193	0.037241	0.0430731
chr2:47596629-47597256	cg17525856-cg03210866	EPCAM	0.397717	0.419437	0.393148	0.40029	0.40116	0.424287	0.392706	0.421398	0.400771	0.415014	0.44393	0.427467	0.43806	0.422521	0.428225	0.383213	0.406278	0.436447	0.41663	0.44658	0.385067	0.389355	0.371162	0.389399	0.335206	0.395207	0.415528	0.393041	0.422918	0.347254	0.333829	0.393147	0.355972	0.415452	0.352413	0.396758	0.371234	0.424473	0.332067	0.45138	0.41872	0.413494	0.3621	0.384584	0.367686	0.362236
chr2:47630067-47630791	cg22547404-cg03639557	MSH2	0.067574	0.0670034	0.0728019	0.0720421	0.117678	0.0757793	0.0639783	0.0669601	0.109972	0.0695861	0.0730671	0.0728454	0.0788882	0.066415	0.117868	0.108144	0.0717041	0.0670727	0.0767277	0.0785535	0.0493031	0.0559542	0.0741317	0.050654	0.0448024	0.0823829	0.0908553	0.0496296	0.0465987	0.0531941	0.0441689	0.103103	0.0464173	0.0431468	0.0450323	0.0469007	0.0802368	0.0755733	0.0778163	0.0413228	0.0860433	0.0491149	0.0469475	0.0445893	0.0388028	0.0470193
chr2:47796923-47799166	cg13223402-cg04943225	KCNK12	0.0900932	0.10345	0.106542	0.102209	0.0997905	0.10842	0.111368	0.105298	0.11175	0.10815	0.111501	0.11554	0.115034	0.105429	0.10838	0.114856	0.104865	0.101322	0.11374	0.116955	0.0774053	0.0821308	0.0895312	0.0729706	0.0775318	0.073861	0.0791397	0.074635	0.0755475	0.0812755	0.0781288	0.0816298	0.0734179	0.0686104	0.0706319	0.0758061	0.0710878	0.0719185	0.0780742	0.0763657	0.0830429	0.0834085	0.0782955	0.0711724	0.0710303	0.0729452
chr2:48009808-48011443	cg11869233-cg15355298	MSH6	0.0739504	0.0850652	0.088364	0.087169	0.09316	0.0897835	0.0934195	0.0887568	0.0916863	0.0907231	0.096821	0.0964593	0.100844	0.0941758	0.0930903	0.0964267	0.0936598	0.0951747	0.0999519	0.10015	0.0546491	0.0563495	0.0575114	0.055892	0.0639074	0.0646425	0.0675353	0.0558885	0.0656746	0.0735203	0.0577979	0.0732792	0.0545091	0.0506013	0.0553165	0.0508389	0.0547415	0.0574558	0.0513891	0.0572941	0.0573788	0.0631646	0.0674997	0.0636021	0.0570813	0.0653684
chr2:48541252-48542587	cg15846641-cg25952423	FOXN2	0.116006	0.127049	0.133767	0.126236	0.149031	0.151512	0.122405	0.111945	0.13427	0.107764	0.135044	0.145054	0.120486	0.131124	0.13606	0.123152	0.106365	0.112292	0.130923	0.141462	0.111988	0.104163	0.103301	0.110103	0.113066	0.117147	0.105968	0.104485	0.113423	0.124625	0.111263	0.115735	0.104396	0.0853313	0.0922753	0.0974017	0.103388	0.0927541	0.125901	0.0958918	0.105969	0.10991	0.0961589	0.113639	0.0994239	0.116643
chr2:48982621-48982958	cg00209038-cg12351433	LHCGR	0.198252	0.283949	0.220484	0.218712	0.216489	0.184215	0.217095	0.237035	0.273374	0.252635	0.279196	0.305038	0.223454	0.271064	0.210295	0.172155	0.208771	0.207301	0.179236	0.195679	0.146481	0.190198	0.106955	0.211557	0.196759	0.14677	0.217448	0.193611	0.225408	0.199367	0.109548	0.123179	0.183713	0.174515	0.211214	0.158621	0.168517	0.237948	0.141374	0.260793	0.155571	0.137277	0.165748	0.178573	0.170469	0.153559
chr2:54197776-54198490	cg11664861-cg26845036	PSME4	0.0543668	0.0622288	0.0618221	0.0602441	0.0618659	0.0684818	0.0762273	0.0643407	0.0764638	0.0711277	0.0700174	0.0677081	0.0749942	0.0663966	0.0665705	0.0724343	0.0666422	0.0663743	0.0711101	0.0719234	0.0467905	0.0527658	0.0525266	0.0470378	0.043675	0.0417292	0.0411712	0.0462209	0.0435055	0.0455743	0.0491607	0.0403291	0.0450466	0.0383135	0.0423497	0.0443814	0.0451688	0.0384645	0.0499218	0.0384649	0.0460172	0.0449378	0.0408343	0.0421661	0.0388204	0.0441583
chr2:54557630-54558039	cg19222712-cg00910640	C2orf73	0.0550984	0.065781	0.0716089	0.0702072	0.0684895	0.0706841	0.0722328	0.0695767	0.0741983	0.0720212	0.0754728	0.0744568	0.0764941	0.0722329	0.0778902	0.0693716	0.0658318	0.0674807	0.0711324	0.0731557	0.0462492	0.0508522	0.0500914	0.049002	0.0405831	0.0402422	0.0407724	0.0453353	0.0455653	0.0414432	0.0451212	0.0424413	0.0513718	0.0322362	0.0415296	0.0420388	0.041039	0.0391877	0.0515241	0.038388	0.0438795	0.0412969	0.0400305	0.0389261	0.0412943	0.0406687
chr2:54682899-54684374	cg21465180-cg12509524	SPTBN1	0.0746775	0.0897567	0.0883729	0.0811539	0.0871327	0.0896747	0.09038	0.0818457	0.0964979	0.0910125	0.0891052	0.0952899	0.0950716	0.0882399	0.0890559	0.0856068	0.0817662	0.0852248	0.076716	0.0894229	0.0684822	0.0645204	0.0734974	0.0672964	0.0720263	0.0696396	0.0682054	0.0631887	0.064206	0.068884	0.0630822	0.0701773	0.0616759	0.0535225	0.0607774	0.0590152	0.0597011	0.0566679	0.0708165	0.0654019	0.0657839	0.0653185	0.0680479	0.0660961	0.0621465	0.0609863
chr2:55509233-55509720	cg11806442-cg07166800	PRDXDD1P	0.0693199	0.0801793	0.0802153	0.0773999	0.0771305	0.0812149	0.089915	0.0850851	0.088351	0.0889816	0.0912352	0.0808217	0.0842185	0.0838417	0.0831418	0.0774669	0.074673	0.0837974	0.0863606	0.088169	0.0618318	0.0622346	0.0720791	0.0622789	0.0592121	0.0598879	0.0620408	0.0604829	0.0594531	0.0612392	0.0635548	0.059555	0.0562899	0.0570037	0.0633296	0.0598999	0.0574709	0.0538918	0.0631452	0.0547974	0.0580842	0.0517119	0.0540227	0.055475	0.0499372	0.0582869
chr2:55746675-55746999	cg21597209-cg20419724	CCDC104	0.0592081	0.0733999	0.0832396	0.0838492	0.0831966	0.0793905	0.0688016	0.0636854	0.0821865	0.0758609	0.080196	0.0812463	0.0771103	0.080785	0.0754291	0.0749985	0.0763066	0.0749347	0.0787308	0.0864481	0.0480997	0.0532682	0.050073	0.049554	0.041995	0.0467589	0.0433767	0.0437306	0.040672	0.0430535	0.0503695	0.0504141	0.0437916	0.0376786	0.0469451	0.0409232	0.0468602	0.0383071	0.0463632	0.0419067	0.049241	0.0549808	0.0471445	0.0464678	0.0389159	0.0436778
chr2:55920780-55921143	cg09685747-cg27004170	PNPT1	0.0596545	0.0806296	0.080639	0.0875982	0.0781348	0.0818335	0.0743457	0.0671302	0.0793814	0.0807489	0.0743974	0.0839929	0.0828187	0.0768585	0.0835258	0.0813972	0.0835686	0.0797789	0.0785815	0.0855631	0.047025	0.0435209	0.0481878	0.047185	0.0380964	0.0440131	0.0503238	0.0499023	0.0463464	0.0511138	0.0515979	0.0534779	0.043661	0.0376477	0.041819	0.0401641	0.0383091	0.036144	0.0456887	0.0444638	0.0437883	0.0440695	0.0472538	0.0476209	0.0393291	0.0427802
chr2:56410865-56412539	cg05070332-cg05991743	CCDC85A	0.0625285	0.0704079	0.0691525	0.0734647	0.0834188	0.0782719	0.0881612	0.077953	0.0805583	0.0854723	0.0900323	0.0854791	0.0882679	0.078253	0.0859863	0.0787468	0.0829678	0.0751515	0.0878262	0.09282	0.0472053	0.0559135	0.0458063	0.0421015	0.0512596	0.0474641	0.0537818	0.051078	0.0457917	0.0488098	0.0470179	0.0529862	0.0525599	0.0473728	0.0486262	0.0422651	0.0504648	0.048802	0.0512487	0.0457619	0.0497541	0.0464526	0.0510064	0.0465736	0.0439628	0.0473243
chr2:5832041-5834208	cg12312988-cg20401252	SOX11	0.0780237	0.0940088	0.0975924	0.103165	0.0967834	0.100724	0.0870609	0.083165	0.0993487	0.0936766	0.10285	0.108143	0.0998415	0.0939244	0.0997204	0.0972993	0.0942909	0.0921819	0.096649	0.101133	0.0677561	0.0893087	0.0692558	0.0606287	0.0607342	0.0580502	0.0742926	0.0757837	0.0635757	0.0638636	0.0589946	0.0610249	0.0547573	0.0565434	0.0641973	0.0661474	0.0645344	0.0633894	0.0648252	0.0622278	0.0701762	0.0620089	0.0686002	0.0599521	0.0527151	0.0561654
chr2:60983193-60983870	cg12180123-cg07750914	PAPOLG	0.0858855	0.104173	0.110541	0.10592	0.110937	0.115061	0.0937746	0.0918836	0.100726	0.105888	0.117652	0.114755	0.108746	0.106422	0.103602	0.104331	0.0985884	0.0980284	0.107956	0.109485	0.0712038	0.080332	0.0864794	0.0770485	0.0608042	0.0719638	0.0759242	0.0765074	0.073306	0.075657	0.0733332	0.0729122	0.0646151	0.0580946	0.0669246	0.0697271	0.0657459	0.065668	0.0733149	0.0661322	0.0764413	0.0760471	0.0687231	0.0692769	0.0644411	0.0757513
chr2:61108125-61109016	cg18358643-cg09843956	REL	0.0580734	0.0666487	0.0724297	0.071811	0.0685073	0.0737554	0.0773217	0.0779109	0.0824627	0.0805012	0.0848714	0.0866994	0.0850449	0.0780819	0.0908481	0.0791986	0.0891422	0.0838136	0.0888444	0.0897026	0.0446096	0.0443544	0.0420219	0.043805	0.0440206	0.0404459	0.0448939	0.0383213	0.0449325	0.0472286	0.0414513	0.045755	0.0393528	0.0346548	0.0409819	0.0425165	0.0377261	0.0367361	0.0446891	0.0400827	0.0432737	0.0446606	0.0384168	0.0395878	0.0401588	0.0410295
chr2:61765406-61766091	cg01614864-cg23212364	XPO1	0.0607768	0.075966	0.0773501	0.075919	0.0795918	0.0758486	0.0722365	0.0708796	0.076367	0.0787804	0.0795207	0.0862609	0.0809577	0.080651	0.0846769	0.0775425	0.0730983	0.0740419	0.0744374	0.0807577	0.0478479	0.0581097	0.0544023	0.0482466	0.0474337	0.0468364	0.0495917	0.0518128	0.0442274	0.0522287	0.0535696	0.0525778	0.0437451	0.0393633	0.0485707	0.0495637	0.0457539	0.0438008	0.0520087	0.0461512	0.0492442	0.0483072	0.048326	0.0425048	0.0472168	0.0486309
chr2:62080892-62081363	cg24830622-cg06523404	FAM161A	0.0654885	0.0798622	0.0834236	0.0824537	0.078246	0.0854137	0.0693381	0.065569	0.0818983	0.0769612	0.0760271	0.0790324	0.0784821	0.0821966	0.0813381	0.0779381	0.0818628	0.0706003	0.0787977	0.0836028	0.0594005	0.0690863	0.0675901	0.0603847	0.0557369	0.0552495	0.0593953	0.0579809	0.0568557	0.0590091	0.057846	0.0628183	0.0510588	0.0454511	0.056439	0.0542428	0.0503239	0.0499595	0.0611767	0.0517367	0.0564967	0.0559163	0.0527446	0.0509669	0.0454376	0.050636
chr2:62115445-62115990	cg19716462-cg07150506	CCT4	0.0554571	0.0640361	0.0616573	0.0631514	0.0659366	0.0681914	0.0675086	0.0715812	0.0714527	0.0733729	0.0803763	0.0732725	0.0794172	0.0715614	0.0780829	0.0752843	0.0632046	0.069839	0.0681026	0.0754598	0.043998	0.0551305	0.0471826	0.0442077	0.0510163	0.0405683	0.0488731	0.0425104	0.0431351	0.0521848	0.0424443	0.0485832	0.0378357	0.0439304	0.0384515	0.0405992	0.038645	0.0429962	0.0446015	0.0440876	0.0399256	0.0462228	0.0403679	0.0484327	0.0451006	0.0430487
chr2:62422191-62424458	cg18206867-cg04733382	B3GNT2	0.131052	0.150941	0.148177	0.14025	0.14716	0.150165	0.140422	0.141651	0.150191	0.147793	0.153859	0.154978	0.149146	0.145863	0.152075	0.149318	0.146615	0.140425	0.140836	0.15868	0.118798	0.135625	0.113463	0.116829	0.121099	0.113335	0.128997	0.136121	0.128109	0.115583	0.109466	0.112371	0.105019	0.113196	0.118227	0.123008	0.115291	0.122496	0.11787	0.12605	0.126768	0.118931	0.121056	0.109967	0.101223	0.119888
chr2:62732758-62733497	cg10848792-cg17444943	TMEM17	0.058377	0.0766966	0.0658069	0.0671309	0.0753704	0.0731386	0.0709574	0.0595527	0.0733542	0.0741	0.0782369	0.0734367	0.0759643	0.0672762	0.0744036	0.076109	0.0700273	0.0720712	0.0740409	0.0711536	0.050265	0.0544653	0.051997	0.0514328	0.0445858	0.0476347	0.050791	0.0443823	0.0531127	0.0490931	0.048806	0.0507763	0.0458568	0.0431102	0.0460446	0.0471695	0.0444602	0.0457067	0.0543189	0.0406161	0.0522656	0.0553875	0.0451797	0.0475807	0.0455104	0.0475896
chr2:63274475-63279430	cg25518132-cg00431699	LOC100132215	0.114337	0.13136	0.134154	0.120116	0.127285	0.130971	0.12569	0.134404	0.136995	0.136814	0.13889	0.147808	0.152566	0.132261	0.127255	0.157619	0.123977	0.131312	0.132213	0.14449	0.0889382	0.128701	0.0872	0.0937356	0.110901	0.0780869	0.123348	0.117645	0.116863	0.0741517	0.0733343	0.0834496	0.0751126	0.103559	0.0918677	0.110896	0.0971732	0.114087	0.0832283	0.121349	0.125786	0.105401	0.12127	0.0933592	0.0682265	0.0913038
chr2:64370888-64371811	cg22795569-cg01689928	PELI1	0.0669342	0.0781413	0.0824393	0.0913846	0.0727863	0.0845854	0.0746024	0.0765787	0.0847897	0.0829347	0.0821557	0.0890026	0.0919309	0.0833257	0.0912035	0.0835596	0.0827167	0.0749759	0.085845	0.0864014	0.0563044	0.0651848	0.0619139	0.0572379	0.0586401	0.0519055	0.0567068	0.0588285	0.0555609	0.0568239	0.0581279	0.0558733	0.0491821	0.0442838	0.0545692	0.0510319	0.0544245	0.0491845	0.0580545	0.0507229	0.0567082	0.0603299	0.0507203	0.060868	0.0483755	0.0511157
chr2:64681011-64682237	cg00996051-cg01948201	HSPC159	0.0683824	0.0797915	0.0900026	0.0816901	0.0897055	0.0904275	0.082422	0.0813113	0.0928627	0.0844344	0.086128	0.0848562	0.090591	0.0835425	0.0832958	0.0851157	0.0799569	0.0788679	0.0870881	0.0878091	0.0569116	0.0540427	0.0568454	0.0580476	0.0645141	0.0562328	0.0648233	0.0534176	0.0550403	0.0600571	0.0548004	0.063202	0.0546665	0.051491	0.0499717	0.0504112	0.0474195	0.0562579	0.057462	0.061334	0.0612046	0.0601126	0.0585216	0.0505499	0.0504148	0.049555
chr2:64880319-64881868	cg04576855-cg22521310	SERTAD2	0.0828485	0.10236	0.10203	0.105347	0.101814	0.103672	0.0939338	0.0911756	0.0984825	0.107112	0.101935	0.107772	0.100862	0.102692	0.0991787	0.0919785	0.085962	0.0974126	0.103587	0.103879	0.0726403	0.0859657	0.0761052	0.0657414	0.0702444	0.0668775	0.0707525	0.0701332	0.0663419	0.0731732	0.0684934	0.0752872	0.0657424	0.0583243	0.0678184	0.070704	0.0701412	0.0643968	0.0781375	0.0680289	0.0757967	0.070774	0.0690669	0.0707902	0.0684709	0.0670505
chr2:65215598-65217212	cg00877964-cg26748578	SLC1A4;SLC1A4;SLC1A4	0.0787549	0.0921037	0.0943102	0.0979098	0.102489	0.0938489	0.0858484	0.0859889	0.10125	0.0887317	0.0928609	0.104366	0.0959615	0.0907138	0.0939446	0.100159	0.0899869	0.0873268	0.0999293	0.0939747	0.0690083	0.07612	0.0753906	0.0699409	0.0651778	0.0657133	0.0723164	0.0664131	0.062544	0.0750376	0.0670938	0.0744711	0.0545874	0.0544361	0.0784842	0.0632716	0.0599312	0.0642728	0.0736953	0.0635652	0.0713463	0.068319	0.0695392	0.0611496	0.0592275	0.0712154
chr2:65283030-65284169	cg10711039-cg27236242	CEP68	0.0491769	0.0647774	0.0625928	0.0590473	0.0635543	0.0692203	0.0648679	0.0615845	0.0693759	0.0650771	0.0689305	0.0688319	0.0691988	0.0681289	0.0695235	0.0653026	0.0699258	0.0628018	0.0693858	0.0749964	0.0360489	0.0506834	0.0407744	0.0372125	0.0349867	0.0350052	0.0402413	0.033709	0.033594	0.0407554	0.0362758	0.0433924	0.0317349	0.0330223	0.0345909	0.0327383	0.029718	0.0305415	0.0398245	0.0336276	0.0399557	0.0378952	0.0335148	0.035499	0.0353037	0.0351907
chr2:65356735-65357614	cg13257614-cg14217102	RAB1A;RAB1A	0.0696178	0.0897716	0.0862663	0.0836863	0.0875439	0.0862372	0.0847494	0.0766706	0.089363	0.0879258	0.0935283	0.0982511	0.0943159	0.0829303	0.0935028	0.0855726	0.0811102	0.0809689	0.0898262	0.0947359	0.0571627	0.062857	0.0696699	0.0526628	0.0562028	0.0560329	0.0587455	0.0589315	0.058358	0.0587893	0.0580344	0.0591649	0.052483	0.0489397	0.054772	0.0531907	0.0485323	0.0477064	0.0669637	0.0475369	0.0530474	0.0617827	0.0525021	0.0530953	0.0619817	0.0567012
chr2:65357758-65357974	cg21755633-cg12009138	RAB1A;RAB1A	0.0707148	0.0832826	0.0823174	0.0865576	0.0831999	0.0842	0.0894644	0.0793433	0.0941905	0.0894703	0.0949439	0.0856666	0.0867472	0.0899916	0.0901874	0.0764972	0.0768828	0.0877791	0.0870956	0.0868556	0.0632322	0.072224	0.0703345	0.0598022	0.0619225	0.0584339	0.0651156	0.0655075	0.0572482	0.0610938	0.0566077	0.0657419	0.0604252	0.0523258	0.0573594	0.0588497	0.0586699	0.0580307	0.0664293	0.0534284	0.0583507	0.0677156	0.0251234	0.0596577	0.0568633	0.0570012
chr2:65657768-65659986	cg03932406-cg05740427	SPRED2	0.0639164	0.0847946	0.0833293	0.0834401	0.0867933	0.0845127	0.0661084	0.0728402	0.0783466	0.0786928	0.0802109	0.0831416	0.0828477	0.0793253	0.0861277	0.079052	0.0784716	0.076638	0.0774428	0.0842801	0.0535457	0.0613816	0.0602346	0.0511433	0.0502171	0.0531872	0.0540618	0.0532599	0.0524323	0.0586582	0.0512649	0.0601734	0.0482898	0.0422107	0.0474677	0.046202	0.046677	0.0439256	0.0572479	0.0553311	0.0523214	0.0513081	0.0512313	0.0472685	0.0477709	0.053032
chr2:66661118-66661657	cg05930133-cg02609473	MEIS1	0.0748543	0.0876755	0.0901636	0.098506	0.0926275	0.0930884	0.0871289	0.0849572	0.0987931	0.087683	0.0884792	0.0916051	0.0959529	0.0967539	0.0980718	0.0923438	0.087137	0.0746738	0.0865389	0.0928855	0.0684951	0.0840286	0.0668484	0.0586593	0.0611645	0.0667944	0.0676397	0.0694633	0.0675385	0.0631905	0.0654708	0.0635203	0.0569173	0.0518664	0.0565959	0.0621244	0.0548267	0.0585143	0.0644012	0.0617891	0.0647071	0.0714828	0.0598586	0.0566764	0.0566521	0.0641542
chr2:66662042-66662338	cg05098471-cg05098471	MEIS1	0.0549912	0.081333	0.064594	0.0741458	0.0879192	0.0688846	0.059293	0.05763	0.0693413	0.0847478	0.0635321	0.0779292	0.0747301	0.0657392	0.0709081	0.071076	0.0589269	0.0612607	0.0677659	0.0827231	0.0349552	0.0594417	0.0452819	0.0401277	0.0376284	0.0433589	0.048178	0.0366772	0.0425295	0.0482164	0.0466478	0.0624972	0.0363893	0.0393795	0.0408141	0.0490738	0.0405593	0.0355421	0.0466129	0.0385147	0.0445825	0.0395797	0.0518774	0.046581	0.0329562	0.0441199
chr2:67624372-67624844	cg07163173-cg26364903	ETAA1	0.0609659	0.0741236	0.0698531	0.0701729	0.0724938	0.0804125	0.0675002	0.0679905	0.078206	0.0772992	0.0804454	0.079842	0.0759466	0.0796177	0.0792932	0.07456	0.0763376	0.0743905	0.0791376	0.0803741	0.050659	0.0573349	0.0575413	0.0459165	0.0462718	0.0474576	0.0525972	0.0495694	0.0419882	0.0537342	0.0561996	0.0580553	0.0455699	0.0434243	0.0501217	0.0478566	0.0412284	0.0519264	0.0593757	0.0453646	0.0574636	0.0496775	0.0475042	0.0497694	0.0508134	0.0480496
chr2:676651-677678	cg10356655-cg18911943	TMEM18	0.0598164	0.0743974	0.0762886	0.0759278	0.0736438	0.0732612	0.0739845	0.070475	0.0765136	0.0787259	0.0792647	0.0808084	0.0817595	0.0780041	0.0827388	0.0734941	0.0772811	0.0714631	0.0796728	0.0833043	0.0519151	0.062372	0.0527724	0.0507003	0.0480799	0.0435618	0.0478793	0.0437503	0.0476204	0.0518301	0.045995	0.0489109	0.0548415	0.0388977	0.0504918	0.0447502	0.0433321	0.0413359	0.0525827	0.0411612	0.0489915	0.0498909	0.0409332	0.0425042	0.0417568	0.0438734
chr2:68479061-68480040	cg16890681-cg04496615	PPP3R1;PPP3R1	0.0621506	0.0672278	0.0737277	0.0782428	0.0671387	0.0752291	0.0858782	0.0751963	0.0866436	0.0824794	0.0876103	0.0845497	0.0749934	0.076088	0.0768665	0.0837949	0.0778451	0.0755135	0.0821601	0.0839452	0.055738	0.0647946	0.0610291	0.050525	0.045905	0.0491803	0.0478654	0.0536066	0.0425121	0.0538623	0.0371227	0.0475326	0.0526251	0.046607	0.0515543	0.0513041	0.0478395	0.0428176	0.0572041	0.0501544	0.0523013	0.0511775	0.0443667	0.0426843	0.0528459	0.0484926
chr2:69614119-69614616	cg10773587-cg14330027	GFPT1	0.0402115	0.0464938	0.0415165	0.0415803	0.0492516	0.0481435	0.0614328	0.059117	0.060133	0.0556995	0.0649305	0.0591618	0.0666618	0.0581475	0.0627377	0.0588424	0.05636	0.0605381	0.060381	0.0601006	0.0254838	0.0443988	0.0259165	0.0295776	0.0294423	0.0234409	0.0314277	0.0245891	0.025954	0.029448	0.0256827	0.0269307	0.0305136	0.0277222	0.0319129	0.0268712	0.0317558	0.0238689	0.0275642	0.0250646	0.0283033	0.0300135	0.031738	0.0285313	0.0208305	0.0313079
chr2:69968749-69969592	cg09547034-cg05720666	ANXA4	0.0769303	0.0880113	0.0932861	0.0861528	0.0956495	0.0971865	0.0943469	0.0950027	0.129141	0.0996096	0.10346	0.104983	0.104667	0.0975051	0.101974	0.088162	0.0951324	0.0979577	0.106217	0.1088	0.0580982	0.0700446	0.0672824	0.0614762	0.060995	0.0538597	0.059605	0.0643267	0.061442	0.0600814	0.0565809	0.053513	0.0597839	0.0575659	0.0616821	0.0643439	0.062899	0.0563748	0.0661774	0.0558182	0.0668696	0.0622891	0.0606872	0.0509674	0.0533215	0.0685321
chr2:7005163-7006340	cg16719845-cg25494151	CMPK2	0.125048	0.136052	0.133255	0.122046	0.150822	0.134337	0.154398	0.159496	0.158977	0.153137	0.154302	0.148081	0.157244	0.143014	0.147636	0.139552	0.13821	0.149506	0.156741	0.157401	0.109289	0.12296	0.105847	0.111233	0.109686	0.0965928	0.107436	0.106003	0.112241	0.110671	0.0999095	0.10989	0.114223	0.114422	0.119886	0.111278	0.108406	0.114404	0.117305	0.112533	0.111181	0.112431	0.104118	0.0930388	0.0927992	0.105178
chr2:70056599-70057583	cg14452789-cg06765321	GMCL1	0.0886923	0.0979436	0.0978031	0.0929969	0.100895	0.104611	0.0967953	0.0964839	0.0980072	0.0974965	0.0999525	0.104077	0.100959	0.104147	0.10533	0.10057	0.0965113	0.0987114	0.100959	0.105711	0.079005	0.0724184	0.0780607	0.0822721	0.0805224	0.081117	0.0843896	0.0782826	0.0782749	0.0880187	0.0811603	0.0847048	0.0758497	0.080539	0.0799195	0.0671013	0.0796404	0.0828173	0.0828666	0.0790492	0.0831478	0.0896408	0.0854384	0.0780104	0.077438	0.0815088
chr2:70141359-70142939	cg08542804-cg13915702	MXD1	0.063049	0.0795119	0.0825235	0.0958611	0.0804864	0.0818298	0.0757855	0.0757437	0.0804943	0.0853455	0.0883303	0.087729	0.0870035	0.0830515	0.0840248	0.0821856	0.0817431	0.0740773	0.0814843	0.0864139	0.0493466	0.0549547	0.0499741	0.0509074	0.0494462	0.0501982	0.0505098	0.0477479	0.0466959	0.053705	0.0477124	0.0572963	0.0507385	0.0413769	0.0482862	0.0470041	0.0454967	0.0385814	0.0475461	0.0431288	0.0510498	0.0528434	0.0465224	0.0492982	0.0425549	0.0506568
chr2:70188511-70188726	cg09033376-cg05298696	ASPRV1	0.85293	0.866807	0.865685	0.85688	0.873564	0.872896	0.821346	0.81355	0.808811	0.851602	0.851072	0.8471	0.815409	0.791814	0.841265	0.661229	0.871536	0.846359	0.802969	0.853887	0.87896	0.858173	0.868946	0.857511	0.858658	0.85429	0.884746	0.895109	0.892708	0.826307	0.806727	0.862814	0.865626	0.88532	0.888757	0.773245	0.892841	0.897362	0.897679	0.888823	0.896582	0.898603	0.858624	0.877652	0.840937	0.861086
chr2:70313200-70315490	cg26487157-cg15810578	PCBP1	0.07975	0.101456	0.107123	0.101215	0.0971557	0.104972	0.0931699	0.0928992	0.108007	0.105474	0.110106	0.112139	0.109543	0.102647	0.108125	0.0979031	0.10026	0.093466	0.102368	0.114834	0.063056	0.0682516	0.0654212	0.0635282	0.0686192	0.0590397	0.0670397	0.0659785	0.0644405	0.0629538	0.0617682	0.0645962	0.0601999	0.0533369	0.0564988	0.062468	0.0590151	0.0652479	0.0695811	0.0676779	0.0670481	0.0569181	0.0622147	0.0567807	0.0510345	0.0631758
chr2:70351315-70351550	cg06145909-cg08276889	LOC100133985	0.0618154	0.0795619	0.087249	0.0717368	0.0808591	0.0829949	0.0778706	0.0669433	0.0875241	0.0896896	0.0890836	0.0906202	0.0889498	0.0882343	0.0950098	0.0880776	0.0853091	0.0829429	0.0903001	0.0994796	0.0486886	0.0509639	0.0469578	0.0478853	0.0433055	0.0412541	0.0530166	0.0493403	0.0433932	0.0393916	0.0389564	0.0419965	0.0388736	0.0365482	0.0401151	0.0410438	0.0414363	0.0408698	0.053906	0.0362605	0.0545708	0.0497363	0.0518451	0.0472105	0.0417639	0.0399278
chr2:70352204-70352531	cg00493804-cg04449512	LOC100133985	0.0576272	0.0758899	0.0791571	0.0642177	0.07572	0.0694591	0.0650141	0.0672161	0.071267	0.0742012	0.0829698	0.0697695	0.076445	0.0696428	0.0773965	0.073734	0.06836	0.0606191	0.0707262	0.0765976	0.0502055	0.0544842	0.0480824	0.057544	0.045742	0.0426312	0.0499206	0.0508417	0.0453098	0.0492682	0.0513858	0.0542243	0.040892	0.0357548	0.0410684	0.046724	0.0421193	0.043778	0.0508492	0.0471814	0.0510877	0.0486205	0.044998	0.0427489	0.0481313	0.041228
chr2:70417746-70418310	cg06692315-cg15197200	C2orf42	0.0452677	0.0518405	0.0551597	0.0517486	0.0574732	0.0607558	0.0576012	0.0543418	0.0616396	0.059911	0.065337	0.0596014	0.0644003	0.0624032	0.0659221	0.0611375	0.0534905	0.0576069	0.0650955	0.0691572	0.0324398	0.0425785	0.0432821	0.0356584	0.0298652	0.0328331	0.0359719	0.0352541	0.0322944	0.0348142	0.0338285	0.0353772	0.0321553	0.0311725	0.0342621	0.0340695	0.0295137	0.0305032	0.0408417	0.036086	0.0358803	0.0410418	0.03405	0.0321265	0.0312724	0.0352514
chr2:70485231-70485679	cg18865999-cg26890101	PCYOX1	0.0558166	0.0673251	0.0723967	0.0746452	0.0713736	0.0761604	0.0610686	0.0650371	0.0777706	0.0679241	0.0682451	0.0786098	0.0765113	0.0735351	0.0809716	0.0693877	0.0704783	0.055543	0.0789689	0.0736993	0.0445408	0.0572997	0.0579596	0.0495432	0.0477669	0.0478241	0.0484828	0.0465133	0.0483556	0.052539	0.0530052	0.0529699	0.0422477	0.0358663	0.0372981	0.0432089	0.036657	0.0367672	0.0430095	0.0337654	0.0391967	0.0415579	0.0369832	0.0385081	0.0370545	0.0431745
chr2:70520468-70520999	cg06858599-cg22675162	SNRPG	0.0676507	0.0902363	0.0844423	0.0871725	0.0859402	0.0864058	0.0794753	0.0788145	0.0889076	0.0887876	0.0896919	0.0923063	0.0872991	0.0863409	0.0853044	0.0860688	0.076886	0.083784	0.0910083	0.0908432	0.0517214	0.0651793	0.0619666	0.0559752	0.0524389	0.0522861	0.0567502	0.0542036	0.0542979	0.05767	0.0558692	0.0562812	0.0514214	0.0482968	0.0518218	0.0527652	0.0511822	0.0532952	0.0591328	0.0518102	0.053887	0.052002	0.0485972	0.049614	0.0531438	0.0529578
chr2:70528608-70529337	cg22976360-cg10941484	FAM136A	0.0716954	0.0874115	0.0757196	0.0782516	0.086227	0.0907922	0.0981671	0.0895318	0.0920893	0.0961922	0.0963024	0.0931605	0.100782	0.0844509	0.090716	0.0867485	0.0862584	0.0886545	0.0933045	0.0885945	0.063359	0.0665448	0.063198	0.0542334	0.0604205	0.0626482	0.0630736	0.0608246	0.05719	0.0671647	0.0532251	0.0573791	0.0535444	0.0570886	0.0556096	0.0613423	0.0567366	0.0552043	0.0529255	0.0541896	0.0593739	0.0602626	0.0555031	0.0587395	0.054115	0.0590423
chr2:7057530-7058433	cg13051968-cg04174211	RNF144A;RNF144A	0.0425811	0.0551097	0.053368	0.0532449	0.0519926	0.0583075	0.0651132	0.0592421	0.0686945	0.0631385	0.0669669	0.0625575	0.0735537	0.061469	0.0645063	0.0648834	0.062325	0.0640092	0.0675804	0.068293	0.02513	0.036988	0.0282565	0.0257599	0.0278113	0.0292875	0.0321395	0.0252729	0.0250267	0.0293072	0.0259514	0.0294149	0.0293043	0.0298988	0.0272984	0.0297501	0.0255028	0.0251406	0.0292838	0.0257401	0.024451	0.0256792	0.0313921	0.0303294	0.02824	0.0294396
chr2:71017028-71017976	cg22687748-cg26095658	FIGLA	0.106892	0.128746	0.131642	0.121076	0.119857	0.120802	0.118601	0.114641	0.12021	0.126754	0.127342	0.124782	0.13276	0.127078	0.12525	0.137464	0.112508	0.124671	0.128023	0.122637	0.095582	0.113447	0.0894095	0.0856303	0.0969601	0.100639	0.101292	0.0990493	0.0985935	0.0904827	0.088276	0.100928	0.0781094	0.0983659	0.090157	0.104347	0.0872593	0.0851729	0.0892326	0.10799	0.103499	0.0902681	0.0913913	0.0974377	0.0755675	0.086184
chr2:71126720-71129209	cg25032342-cg06086887	VAX2	0.133897	0.144831	0.137287	0.149797	0.160739	0.161611	0.1469	0.126217	0.151395	0.169364	0.140948	0.145744	0.130117	0.133933	0.166824	0.1404	0.154324	0.124989	0.169498	0.152271	0.181508	0.114733	0.144948	0.125003	0.127818	0.17931	0.11302	0.11206	0.133928	0.152015	0.123304	0.157193	0.0810568	0.0957076	0.118291	0.119586	0.11277	0.120703	0.128322	0.131837	0.113878	0.0856688	0.118801	0.0892722	0.135866	0.101571
chr2:71221520-71222299	cg20670917-cg01799366	TEX261	0.0512497	0.059977	0.0609398	0.0577023	0.0606028	0.0639414	0.0701648	0.0655246	0.0700701	0.0730918	0.0751448	0.0765347	0.0736838	0.0702897	0.073165	0.0717108	0.0736232	0.074919	0.0674499	0.0785809	0.037555	0.0466596	0.0413282	0.0356029	0.0396008	0.0360071	0.0423559	0.0373853	0.0380958	0.0466244	0.0386223	0.0375149	0.0387219	0.0292044	0.0378573	0.035135	0.0331098	0.0277659	0.0425366	0.0369653	0.0409213	0.0400787	0.0377098	0.0429248	0.0340438	0.0347953
chr2:71295160-71296002	cg15660630-cg03766027	NAGK	0.0691567	0.0840925	0.0896771	0.0861037	0.0841087	0.0901418	0.0835111	0.0784368	0.0919767	0.0871067	0.0893684	0.0890042	0.0877004	0.0848764	0.0922056	0.0833003	0.083901	0.0805501	0.091025	0.0905318	0.0573743	0.0684821	0.0616443	0.0552379	0.0564095	0.055161	0.0591594	0.0574649	0.0570618	0.0575145	0.0555601	0.0569682	0.0573273	0.0476756	0.0595209	0.0536209	0.0559387	0.0542652	0.0639417	0.0525007	0.0563396	0.0549489	0.0548537	0.0522947	0.0504928	0.0526751
chr2:71453588-71454318	cg10195787-cg19327341	PAIP2B	0.0621669	0.0822942	0.0825415	0.0852313	0.0853313	0.083043	0.0687698	0.0675296	0.0746032	0.0771108	0.0799303	0.0903538	0.0831206	0.0773478	0.0748623	0.0733302	0.0754914	0.0712876	0.0824626	0.0850435	0.0535825	0.0612627	0.054399	0.0484709	0.047355	0.0515487	0.0514186	0.0524659	0.0499334	0.0572711	0.056132	0.0537688	0.0455364	0.0421602	0.0465064	0.046344	0.0459842	0.0435487	0.0479681	0.0468768	0.0538745	0.0532252	0.0490663	0.0480194	0.0443558	0.0467526
chr2:72371121-72375004	cg22856324-cg11034245	CYP26B1	0.093241	0.101211	0.104708	0.105499	0.106241	0.108172	0.103047	0.103946	0.119603	0.111515	0.116708	0.117637	0.116559	0.114061	0.108253	0.15163	0.102247	0.0997566	0.110604	0.107068	0.0843114	0.089164	0.0768126	0.0818051	0.0856268	0.0817334	0.0878483	0.0731853	0.0798171	0.0767324	0.0771998	0.0893706	0.0697951	0.0710489	0.0751149	0.0976102	0.0835367	0.0744519	0.0750322	0.0832463	0.0778214	0.066748	0.0967534	0.079033	0.0671857	0.0863937
chr2:72376055-72377175	cg18244289-cg20786246	CYP26B1	0.0590033	0.0730533	0.0722449	0.0822857	0.0716754	0.0801448	0.0812246	0.0711674	0.0866425	0.0812182	0.0895512	0.0864225	0.0906256	0.0930338	0.0919793	0.0781527	0.0846864	0.0811665	0.0952282	0.0923246	0.0410093	0.0511931	0.0390468	0.0523438	0.0413444	0.0428499	0.0396566	0.0428419	0.0378066	0.042061	0.0502251	0.0433866	0.0445499	0.0347918	0.0417871	0.0370505	0.0318004	0.0320106	0.0505911	0.0344175	0.040364	0.0400766	0.0476243	0.0381718	0.0318788	0.0434405
chr2:73052637-73053227	cg15804908-cg17560967	EXOC6B	0.072432	0.0793849	0.09337	0.106579	0.0941362	0.08559	0.0830904	0.0733391	0.0913845	0.091905	0.0971968	0.103705	0.0984181	0.078378	0.107761	0.0947423	0.0994763	0.0889765	0.0975111	0.104059	0.0593257	0.0624782	0.0531764	0.0675346	0.0521394	0.0591432	0.059363	0.0620584	0.0531838	0.0583176	0.0592152	0.060387	0.0613781	0.0509611	0.0627939	0.0592087	0.0577679	0.0459364	0.0730604	0.0456393	0.0597704	0.0607323	0.0424382	0.0621602	0.0469229	0.0553449
chr2:73114219-73114920	cg09169255-cg25655069	SPR	0.0741659	0.0883319	0.0870316	0.0796019	0.0901945	0.0918525	0.0932414	0.0867862	0.0964843	0.0908108	0.0921459	0.114334	0.0913777	0.0920773	0.0960857	0.0893555	0.086798	0.0837711	0.0952517	0.102927	0.0638086	0.0743471	0.0706175	0.0709646	0.0550716	0.0572459	0.0634391	0.0646406	0.0601101	0.0646652	0.0629592	0.0603233	0.0623932	0.0502488	0.0592091	0.0563899	0.0589285	0.0563057	0.0679993	0.0552816	0.0574776	0.0637057	0.0602564	0.0560319	0.0531289	0.0634551
chr2:73297630-73299155	cg14497869-cg23396786	SFXN5	0.062008	0.0747813	0.075786	0.07658	0.0753404	0.0749563	0.0730761	0.072686	0.0789773	0.081318	0.0829314	0.0853295	0.082965	0.076172	0.0784452	0.0796929	0.0782162	0.07248	0.07988	0.0803412	0.04997	0.0594125	0.0536655	0.0520106	0.051479	0.0495965	0.0530961	0.0525385	0.0509469	0.0474787	0.0502881	0.0549238	0.0499497	0.0412603	0.0475017	0.0493474	0.0497305	0.0457507	0.0509804	0.0489197	0.0541937	0.0566226	0.0503055	0.0477642	0.0436178	0.0490549
chr2:73339292-73340733	cg10505761-cg24935900	RAB11FIP5	0.0504309	0.0605585	0.0582652	0.0573355	0.0614593	0.0658627	0.0717816	0.0598448	0.0645173	0.0701762	0.0646448	0.0692051	0.0723364	0.0667756	0.069334	0.0656061	0.059183	0.0596129	0.069122	0.0702039	0.0380544	0.0435395	0.0460608	0.0435067	0.040911	0.0391371	0.0412895	0.0423691	0.0404374	0.0456503	0.0420736	0.0405485	0.038237	0.0347472	0.0392341	0.0384646	0.0337472	0.033989	0.042813	0.0366532	0.0379949	0.0425675	0.0415485	0.0367512	0.0359641	0.0372766
chr2:73429283-73430647	cg05053562-cg21202452	NOTO	0.0842162	0.102082	0.0993084	0.0920854	0.0958604	0.106597	0.0924112	0.0977617	0.108979	0.106971	0.104776	0.112686	0.111432	0.103069	0.102034	0.111048	0.0908414	0.100807	0.101565	0.108745	0.0709226	0.0794177	0.065464	0.0630557	0.0712027	0.0605897	0.0837926	0.0808845	0.0803385	0.0673255	0.0639794	0.0629868	0.0594107	0.0807587	0.0624335	0.0802706	0.0671062	0.0815683	0.066583	0.0859097	0.0812319	0.0735941	0.0782929	0.059406	0.0543557	0.0597869
chr2:73441313-73441817	cg08834152-cg15623359	SMYD5	0.0539082	0.0660628	0.0664777	0.0602883	0.0657368	0.0704709	0.068444	0.0665643	0.0671923	0.0642216	0.0731438	0.0659865	0.076589	0.0706038	0.072107	0.0699348	0.0614144	0.0655835	0.0785954	0.0754366	0.0403774	0.0490931	0.050721	0.046226	0.0452775	0.0430011	0.0442157	0.0445425	0.0431369	0.0434345	0.0463213	0.0455204	0.0439194	0.0350431	0.042829	0.0431668	0.0414366	0.0382668	0.044737	0.0418829	0.0430667	0.0408422	0.0405744	0.0462587	0.0383001	0.0388231
chr2:73495920-73496910	cg06579626-cg02063488	FBXO41	0.148913	0.134396	0.141662	0.172291	0.158977	0.147289	0.150283	0.147682	0.18538	0.151767	0.158849	0.161342	0.159049	0.190613	0.147209	0.265264	0.142348	0.135125	0.168234	0.156457	0.139039	0.150748	0.133474	0.126011	0.151251	0.134839	0.150268	0.147956	0.13281	0.135109	0.155912	0.131266	0.104511	0.142116	0.132134	0.176368	0.132902	0.125621	0.113311	0.150951	0.144893	0.120201	0.182106	0.146132	0.135543	0.13138
chr2:73518364-73520986	cg25622481-cg01059743	EGR4	0.0899934	0.0962284	0.0992229	0.102071	0.103226	0.096802	0.0972249	0.0999913	0.106389	0.108044	0.104895	0.103529	0.104834	0.104148	0.102274	0.113562	0.0919333	0.0975113	0.105451	0.10987	0.0790104	0.0945774	0.0845618	0.0815077	0.0695654	0.0851109	0.0825431	0.0847963	0.0766674	0.0944283	0.0878954	0.0919088	0.0808589	0.0681603	0.0698677	0.0805034	0.0724935	0.0786482	0.0806485	0.0775558	0.0852109	0.0773887	0.0842132	0.0735224	0.0797969	0.0810541
chr2:73612655-73613661	cg19260201-cg00976125	ALMS1	0.0626512	0.0799884	0.0769674	0.0780691	0.0753166	0.0808483	0.0772813	0.0725032	0.081186	0.0752905	0.0749122	0.0841279	0.0826454	0.0778527	0.0812791	0.0752978	0.0775715	0.0765912	0.0814218	0.0872188	0.0510369	0.0625938	0.0539434	0.0542895	0.0487063	0.0537024	0.0513434	0.056075	0.0527477	0.0523038	0.0509058	0.0551163	0.0520907	0.0442318	0.0490234	0.0485984	0.0444798	0.0462272	0.0497254	0.045692	0.0509929	0.0538637	0.0515877	0.0454464	0.0470087	0.0512004
chr2:73964318-73964677	cg21896452-cg08316775	TPRKB	0.0775522	0.0870682	0.0876487	0.0927121	0.0886064	0.0920275	0.0901728	0.0883527	0.100313	0.0926568	0.0990615	0.0966321	0.0936687	0.0927027	0.0879879	0.0884829	0.0817944	0.0900712	0.0932628	0.0978739	0.066829	0.0758844	0.0672643	0.0667834	0.0691756	0.0685601	0.0709223	0.0628904	0.0695981	0.0684139	0.0685958	0.0698365	0.059236	0.0624201	0.0688441	0.064287	0.0635182	0.0659682	0.0694697	0.0667861	0.0718295	0.0694003	0.0684922	0.0678841	0.0627485	0.0631135
chr2:74006849-74007274	cg18917495-cg26830834	DUSP11	0.0645376	0.083936	0.0904096	0.0848143	0.0859504	0.0898606	0.0695478	0.0688597	0.0789368	0.072863	0.0806781	0.0846004	0.0835975	0.0791255	0.0809037	0.0704721	0.0751855	0.0772533	0.0763963	0.0843908	0.0564838	0.0759627	0.0593847	0.0521912	0.0490716	0.056182	0.0541562	0.0532104	0.0478141	0.0553984	0.0579679	0.0574556	0.0503376	0.0426771	0.0487566	0.044952	0.0490554	0.0458224	0.0552523	0.0511003	0.056379	0.0527421	0.0564338	0.0480328	0.053593	0.0559999
chr2:74405352-74406164	cg03128101-cg19885631	MOBKL1B	0.0516785	0.0624381	0.0634116	0.0647414	0.0656999	0.0783914	0.0638106	0.0621262	0.0672272	0.0674825	0.0740976	0.0745992	0.0735196	0.059204	0.0765156	0.0751749	0.0657279	0.0674724	0.0730894	0.0804619	0.0363421	0.0402114	0.0422941	0.0405969	0.0406736	0.0413633	0.0390076	0.0368392	0.0404197	0.040229	0.0375584	0.0410118	0.0391911	0.0335991	0.041595	0.0361234	0.0355043	0.0340352	0.0481964	0.0328134	0.0434145	0.0463522	0.0341638	0.0363626	0.0327958	0.0396485
chr2:74645467-74645750	cg02916425-cg17961057	C2orf81	0.634943	0.650282	0.645594	0.646081	0.664983	0.620074	0.606107	0.653967	0.6387	0.641855	0.64189	0.646085	0.639412	0.62981	0.643591	0.654823	0.631176	0.605794	0.619715	0.601708	0.613339	0.596421	0.590126	0.618815	0.652934	0.666559	0.657914	0.681179	0.662697	0.642371	0.646871	0.653634	0.615157	0.638447	0.641334	0.658128	0.643107	0.667559	0.637804	0.687369	0.671615	0.37581	0.670214	0.663148	0.639455	0.598796
chr2:74648512-74649419	cg24938641-cg05228276	WDR54	0.0395931	0.0441673	0.0514009	0.0500938	0.0525983	0.0627547	0.0613484	0.0456807	0.0661406	0.059509	0.0616206	0.0571042	0.0601814	0.0588591	0.0579807	0.0601468	0.0515798	0.0562949	0.0569176	0.0610975	0.0247026	0.041693	0.0312078	0.0269275	0.0278492	0.0306799	0.0302492	0.027208	0.0256381	0.0318793	0.0252542	0.0275467	0.0248215	0.0221306	0.0255648	0.032758	0.0228913	0.0217834	0.0302658	0.024498	0.0279022	0.0254557	0.0263805	0.0238522	0.0218115	0.0252645
chr2:74681969-74682201	cg03490115-cg26447968	INO80B	0.0513198	0.0616206	0.0634132	0.0808274	0.0633542	0.0677742	0.0678607	0.0658471	0.0778018	0.0762692	0.0772612	0.0702739	0.0757697	0.0715972	0.0825233	0.0755919	0.0801215	0.0664001	0.0760768	0.0769636	0.0384028	0.0597033	0.0377791	0.0359734	0.0340125	0.0322795	0.0381014	0.0306628	0.0381126	0.035812	0.0394955	0.0390047	0.0329885	0.0290192	0.0385258	0.0356759	0.0267092	0.0303004	0.0397798	0.030627	0.0346177	0.0391142	0.0340431	0.0378268	0.0297248	0.0337492
chr2:74734322-74735273	cg22475904-cg26091679	PCGF1	0.0722907	0.0893001	0.0914569	0.0900187	0.0898229	0.0938141	0.076348	0.0720283	0.0903173	0.0867865	0.0840893	0.0887566	0.0908363	0.0843709	0.0871473	0.084357	0.0833807	0.0806336	0.0854782	0.0836594	0.0664344	0.0706781	0.07216	0.0594261	0.0603577	0.0588727	0.0666152	0.0601415	0.0633336	0.0639884	0.0613381	0.067691	0.0566557	0.0523106	0.0596902	0.060666	0.064804	0.0549322	0.0680808	0.0607858	0.0658775	0.0634367	0.0611529	0.056368	0.0602841	0.0644
chr2:74740455-74743795	cg00234616-cg03998104	TLX2	0.101424	0.115915	0.124667	0.118565	0.119768	0.114381	0.111615	0.105949	0.121186	0.119992	0.11691	0.124256	0.125261	0.120098	0.117455	0.129193	0.118289	0.107529	0.115399	0.123901	0.0918829	0.101843	0.0942745	0.0850585	0.0888492	0.0855687	0.0902385	0.0946083	0.0980191	0.0884553	0.0840503	0.0931177	0.0798362	0.080982	0.0840605	0.094677	0.082204	0.0926261	0.0891019	0.0931009	0.0968529	0.0867472	0.0941424	0.0786754	0.079576	0.0852048
chr2:74756223-74757930	cg02154074-cg04576203	HTRA2;HTRA2;AUP1	0.0635568	0.0780311	0.0831156	0.082226	0.0816657	0.0873155	0.0742631	0.0732937	0.0835934	0.082276	0.086036	0.0869928	0.0841188	0.0780645	0.0858631	0.0815028	0.0769572	0.0770842	0.0802084	0.0851668	0.0512208	0.0524326	0.0578746	0.0543428	0.0455136	0.0511724	0.0532891	0.0519648	0.051822	0.0542618	0.0515449	0.0547111	0.0494063	0.0402971	0.0489101	0.050716	0.0462635	0.0446594	0.0539007	0.0477116	0.0513063	0.0515332	0.0498885	0.0513366	0.0447269	0.0514727
chr2:74875128-74875562	cg20945085-cg01287476	C2orf65	0.333667	0.340063	0.356352	0.31867	0.338752	0.326023	0.336424	0.337412	0.337619	0.346473	0.331839	0.347333	0.348851	0.300515	0.354594	0.356606	0.301159	0.326323	0.329235	0.34451	0.360546	0.351819	0.305906	0.319703	0.366292	0.339557	0.323293	0.368205	0.35435	0.333758	0.259327	0.287797	0.296165	0.340955	0.316591	0.376546	0.322343	0.334979	0.29487	0.382207	0.380691	0.372438	0.32975	0.322747	0.317375	0.278063
chr2:74881359-74882019	cg08203850-cg06118588	SEMA4F;SEMA4F	0.0634415	0.0773062	0.0744054	0.0742776	0.0724723	0.07749	0.0793258	0.0752583	0.081281	0.0912067	0.0749332	0.0876161	0.0911146	0.0778171	0.0801338	0.100433	0.0753364	0.0793266	0.0863055	0.0929863	0.0508322	0.072904	0.0576696	0.0501475	0.0486473	0.0511804	0.0523925	0.0488151	0.0482899	0.0578261	0.0462799	0.0588618	0.0433792	0.0415527	0.0465018	0.0466777	0.0410149	0.0451578	0.0533455	0.047651	0.0519719	0.0492119	0.0495384	0.0443003	0.0518609	0.0498293
chr2:75060879-75062664	cg23157190-cg17766062	HK2;HK2	0.0939339	0.115173	0.117906	0.106407	0.11326	0.107577	0.105398	0.099541	0.113906	0.110526	0.107385	0.110527	0.116012	0.106155	0.110369	0.110363	0.105503	0.102262	0.11347	0.114779	0.0868279	0.0889756	0.0906767	0.0844075	0.081219	0.0752959	0.0826556	0.0921265	0.0815285	0.0795759	0.0690336	0.0805347	0.0797377	0.0733953	0.0781255	0.0887981	0.0765587	0.0853865	0.0782743	0.0839544	0.0930348	0.0892006	0.0922324	0.0783965	0.0725491	0.0780052
chr2:75185567-75186177	cg12290764-cg26040211	POLE4	0.0657073	0.0796038	0.0783847	0.0797092	0.0815244	0.0790247	0.0858175	0.0831796	0.0860721	0.0888484	0.0914975	0.0944529	0.0874923	0.0857058	0.0840701	0.0895077	0.0782109	0.0834305	0.0911255	0.0907623	0.0496755	0.0565932	0.0518418	0.0515634	0.0533022	0.0465535	0.0576946	0.0480197	0.0483711	0.051221	0.0492279	0.0518159	0.0533311	0.0527673	0.0513572	0.0503781	0.0497207	0.0548505	0.0549385	0.0548351	0.0519826	0.0517429	0.0494634	0.0439351	0.0508359	0.05239
chr2:75787129-75787420	cg18734842-cg05292150	FAM176A;FAM176A	0.0730294	0.0840529	0.0794919	0.0861379	0.0807221	0.087284	0.075751	0.0785162	0.0908367	0.0873006	0.0846715	0.0906649	0.0875078	0.0863284	0.0924944	0.0893634	0.0805055	0.0921604	0.0851355	0.0919844	0.0644931	0.0698933	0.0636224	0.0643839	0.0691414	0.0606579	0.0649631	0.060135	0.0646037	0.0690485	0.0581326	0.0644768	0.0654744	0.0560223	0.0651797	0.0687719	0.0612473	0.0576594	0.0767649	0.0595005	0.0589835	0.064554	0.0653103	0.0585587	0.0620742	0.0617629
chr2:75787717-75788312	cg07724816-cg16751938	FAM176A;FAM176A	0.0593183	0.0699985	0.0751189	0.0660213	0.0692639	0.0751944	0.0828771	0.0772366	0.085031	0.083588	0.0820526	0.0860024	0.0853066	0.0741304	0.0806883	0.0776224	0.0747595	0.0752353	0.0842941	0.0887079	0.0434827	0.0542583	0.0478614	0.0435402	0.046706	0.0405311	0.0453514	0.0436606	0.0438742	0.0432783	0.0435623	0.0493696	0.0477883	0.0468462	0.0463471	0.0487796	0.0409112	0.0439846	0.0452184	0.0512513	0.0471504	0.0474604	0.0462636	0.0391086	0.0332048	0.0464059
chr2:75873981-75874420	cg08047338-cg23889112	MRPL19	0.0360278	0.0461924	0.044161	0.0442948	0.0439335	0.0490922	0.0479842	0.0418428	0.0490471	0.127964	0.0512465	0.0511458	0.048998	0.0510612	0.0496913	0.0455954	0.0490179	0.0468192	0.0573275	0.0526302	0.0233313	0.0288251	0.0287509	0.0261688	0.0206563	0.0229321	0.0260839	0.0236211	0.0255044	0.0295695	0.0234127	0.0264657	0.0234209	0.018943	0.0239291	0.0217166	0.021213	0.0178196	0.025135	0.0225211	0.0227177	0.0265212	0.0234375	0.0249509	0.0207943	0.024763
chr2:75937657-75938139	cg10146462-cg13155106	C2orf3	0.0696365	0.124849	0.0924007	0.0750784	0.0951296	0.0779506	0.0815529	0.108203	0.132042	0.0841351	0.100623	0.0949029	0.0912759	0.0731248	0.087992	0.0897792	0.0784054	0.0988926	0.0935369	0.0993671	0.0452842	0.0570049	0.0606216	0.0424288	0.074261	0.0580674	0.0523678	0.0422652	0.0434376	0.050223	0.129808	0.0538609	0.0473957	0.0412186	0.0417223	0.040976	0.0760876	0.04222	0.0561962	0.0489801	0.0447442	0.0439195	0.0364674	0.0395861	0.0420262	0.0432309
chr2:84517714-84517951	cg05068981-cg06502755	LOC388965	0.917817	0.926988	0.9193	0.928745	0.922296	0.912711	0.888554	0.905436	0.898994	0.897895	0.895795	0.907204	0.766713	0.907046	0.904011	0.91296	0.909966	0.896049	0.887243	0.900668	0.940375	0.928982	0.930722	0.937427	0.935454	0.80815	0.935867	0.950283	0.950728	0.946158	0.950703	0.95122	0.941237	0.938142	0.937983	0.939445	0.943531	0.940236	0.935074	0.945866	0.943887	0.943035	0.946902	0.8116	0.938061	0.942139
chr2:84686005-84686751	cg03976667-cg25810927	SUCLG1	0.106531	0.114894	0.11662	0.122073	0.117485	0.107797	0.115426	0.112105	0.121777	0.126341	0.133399	0.131902	0.132796	0.123113	0.136297	0.123356	0.128681	0.10505	0.108647	0.118533	0.104551	0.126492	0.11654	0.115657	0.106583	0.116216	0.117117	0.101603	0.110537	0.121466	0.107879	0.116582	0.0931597	0.0800618	0.0758824	0.0714764	0.0797487	0.078348	0.0887772	0.081238	0.0788269	0.092291	0.0798253	0.0799608	0.0738602	0.082936
chr2:84743463-84743685	cg01413097-cg25023043	DNAH6	0.0649131	0.0844523	0.0787153	0.0663301	0.0696893	0.0691638	0.0679435	0.0779108	0.0836177	0.0830603	0.087865	0.0883866	0.0822182	0.0696364	0.107067	0.0907561	0.0685707	0.0746325	0.0907034	0.0930498	0.0462893	0.074443	0.0438026	0.0499729	0.112572	0.0318209	0.0852493	0.0422627	0.0749796	0.0755004	0.0534957	0.0397792	0.0454034	0.0449195	0.0440377	0.0457775	0.0390657	0.0667029	0.0444273	0.0389955	0.0570941	0.0511498	0.0438407	0.0409133	0.0500814	0.0447461
chr2:85107731-85108430	cg16063519-cg03479657	C2orf89	0.070384	0.0759792	0.0789498	0.0775251	0.0853828	0.0875206	0.087092	0.0886967	0.0939771	0.0934463	0.0908608	0.0976382	0.0913969	0.0846663	0.0909513	0.0966643	0.0609934	0.0934217	0.0924008	0.0978306	0.0618234	0.0755798	0.0599392	0.0538688	0.059639	0.0555119	0.0617782	0.0554645	0.0555551	0.0609041	0.0553539	0.0612282	0.0524419	0.0552792	0.0594084	0.0616485	0.0557115	0.0578099	0.0572933	0.0561392	0.0617996	0.0602573	0.0579048	0.0486087	0.0512571	0.0496783
chr2:85131950-85132234	cg03270881-cg08239243	TMSB10	0.0831134	0.0938799	0.102372	0.117077	0.0946899	0.128067	0.109025	0.0763015	0.102046	0.0954706	0.111668	0.12303	0.1233	0.120324	0.101449	0.11593	0.114543	0.100891	0.113641	0.100923	0.0756896	0.0654533	0.0871528	0.124078	0.0579849	0.0640067	0.0612468	0.0748531	0.0564978	0.0661838	0.0739368	0.0766694	0.0711034	0.0459411	0.0687786	0.0635389	0.0496811	0.0421862	0.0812853	0.0426459	0.0675609	0.0554186	0.0564018	0.0571156	0.0504937	0.0595683
chr2:85132338-85133083	cg00954003-cg10282902	TMSB10	0.0501085	0.0671837	0.0652896	0.0539584	0.0612525	0.0675684	0.0668836	0.0697834	0.0716208	0.0726726	0.07121	0.0741596	0.0722618	0.0661074	0.0734493	0.0676468	0.066288	0.0643784	0.0680677	0.0769663	0.0361039	0.0464725	0.0441961	0.0410299	0.0390526	0.0372698	0.037068	0.0383773	0.0351892	0.0384863	0.0358751	0.041411	0.0335749	0.0313364	0.0355408	0.0345412	0.0309293	0.0339325	0.0399234	0.0329716	0.0411719	0.0353339	0.0357574	0.0348926	0.0344346	0.0332632
chr2:85197445-85199321	cg09704109-cg05318427	KCMF1	0.0788186	0.0880847	0.0925474	0.0932544	0.0981439	0.0994792	0.0985634	0.0891348	0.102878	0.0972218	0.0972296	0.104135	0.0968026	0.100403	0.0883736	0.0911754	0.0846977	0.0879628	0.0966842	0.0980827	0.0680356	0.080192	0.0758895	0.0740301	0.065898	0.0671906	0.0657064	0.0677929	0.063942	0.0587355	0.0662176	0.0694644	0.0634042	0.0536062	0.0611605	0.0621083	0.0643809	0.0621802	0.100226	0.0593207	0.0702343	0.0649605	0.0626355	0.0678723	0.0607163	0.0660844
chr2:85359956-85362593	cg21624739-cg12913879	TCF7L1	0.104215	0.108041	0.127613	0.115852	0.116915	0.129595	0.109176	0.104268	0.12391	0.115836	0.118978	0.13109	0.12881	0.113251	0.123156	0.163853	0.106269	0.111558	0.112505	0.118706	0.0960717	0.0991226	0.0864865	0.0874662	0.0870088	0.0778627	0.106647	0.116902	0.102173	0.0775208	0.0821928	0.0922175	0.0752893	0.0876167	0.0901397	0.106775	0.0888438	0.0902288	0.0963703	0.114975	0.116459	0.0887729	0.111573	0.0786776	0.0723402	0.0805695
chr2:85554134-85555414	cg19905587-cg24082795	TGOLN2	0.0763035	0.0745476	0.0901188	0.0835981	0.100576	0.0957792	0.0756337	0.0758584	0.0826201	0.0730839	0.0959215	0.0945475	0.0972502	0.0820845	0.10047	0.0945009	0.0815332	0.093442	0.0860234	0.0835496	0.0741996	0.0639507	0.0796865	0.0853222	0.0684791	0.0686372	0.0530812	0.0677063	0.063683	0.0767271	0.0733721	0.0799807	0.0722433	0.051718	0.0716893	0.0561172	0.065354	0.0548995	0.0667916	0.0547606	0.0617661	0.069812	0.0705837	0.0702156	0.072291	0.0794522
chr2:85765695-85766983	cg22281207-cg16366862	MAT2A	0.0652093	0.078701	0.081632	0.0752191	0.0800938	0.085557	0.0848148	0.0775327	0.0857126	0.085851	0.0881878	0.0874551	0.0900677	0.0854512	0.0897608	0.0826721	0.0788896	0.0783727	0.0876234	0.0894769	0.049585	0.0585082	0.0577527	0.0547549	0.0489853	0.0481843	0.0557772	0.0584473	0.0551453	0.052147	0.0488296	0.0520447	0.0481842	0.0444214	0.0542209	0.0534564	0.0525505	0.0437764	0.0559987	0.0475948	0.0486773	0.0507444	0.0546219	0.048145	0.044973	0.0538226
chr2:85811340-85811855	cg16719560-cg16865965	VAMP5	0.0868938	0.0861334	0.0953764	0.0965098	0.0977098	0.0934564	0.0931922	0.0960959	0.101377	0.09679	0.105952	0.10432	0.112014	0.100601	0.0974103	0.119708	0.0808247	0.0970577	0.102817	0.10481	0.0671589	0.0831685	0.0870965	0.0971302	0.0705325	0.0631323	0.0837617	0.111666	0.0746725	0.0661253	0.0826476	0.0877535	0.0851656	0.065365	0.077054	0.0846199	0.0730534	0.0721328	0.0825131	0.0728414	0.0877068	0.0734455	0.0968633	0.0582545	0.0559385	0.0682665
chr2:85822404-85822983	cg21367923-cg23667407	RNF181	0.0667587	0.0827645	0.0882673	0.081207	0.0869853	0.0870081	0.0786384	0.0719566	0.0852218	0.0795646	0.0822813	0.0919676	0.0839674	0.0783523	0.0849987	0.0826909	0.0768298	0.0752465	0.0807962	0.0900082	0.0558933	0.0745602	0.0669652	0.0555744	0.0531765	0.0522702	0.0539479	0.057376	0.0553558	0.0570719	0.0542731	0.0597293	0.0561429	0.0462318	0.0538837	0.051702	0.0524282	0.0493765	0.0600522	0.0536447	0.0523126	0.0529443	0.0520401	0.0523553	0.04883	0.0572495
chr2:85838739-85839285	cg09414612-cg18756291	C2orf68	0.0499664	0.064373	0.0622442	0.0595156	0.0625233	0.0661294	0.0769939	0.0617109	0.0686557	0.0717709	0.0756854	0.0685257	0.0746499	0.0627705	0.071704	0.0652026	0.0660043	0.0597333	0.0686021	0.0654587	0.0377561	0.0392063	0.0446231	0.037799	0.0321882	0.0381535	0.0385488	0.0369645	0.0395777	0.0368205	0.0419336	0.0374353	0.0373274	0.0285463	0.0359193	0.0386765	0.0364266	0.0387274	0.0397188	0.0329971	0.0375011	0.0391375	0.0400415	0.0340626	0.0350704	0.0410761
chr2:85843208-85843677	cg27217916-cg09391128	USP39	0.0450178	0.0521691	0.0588373	0.048379	0.055199	0.0540851	0.0622527	0.0501121	0.0582395	0.0567106	0.0597873	0.0618344	0.0627676	0.0604196	0.0561494	0.0611111	0.058584	0.0545839	0.0618391	0.0549796	0.0384664	0.0378912	0.0436075	0.0416855	0.0358736	0.0339196	0.0372095	0.0344961	0.0367496	0.0357453	0.0348234	0.0342169	0.0383826	0.0342945	0.038521	0.0336634	0.0347238	0.0300686	0.040247	0.0309521	0.0391906	0.0361136	0.0342261	0.0319002	0.0331774	0.037616
chr2:85980499-85982198	cg21068480-cg06897686	ATOH8	0.0962477	0.107977	0.122191	0.0947633	0.11157	0.114991	0.131418	0.103723	0.128373	0.112386	0.132436	0.145699	0.128083	0.111392	0.114424	0.122145	0.106938	0.121485	0.116035	0.121147	0.0710357	0.101414	0.0687448	0.0728394	0.0963182	0.0581152	0.0985848	0.104064	0.0825823	0.0622511	0.0634949	0.0609605	0.0760672	0.0707668	0.0755745	0.102724	0.0979994	0.0903538	0.0801573	0.0929996	0.0801804	0.0833075	0.0828769	0.0816415	0.0598463	0.0690676
chr2:86115590-86116327	cg01320614-cg17702024	ST3GAL5	0.0595431	0.0727025	0.0718514	0.0716149	0.0780911	0.0694934	0.0802882	0.074853	0.077201	0.0761676	0.0834067	0.0917529	0.0823786	0.0733304	0.0779013	0.0753772	0.0789636	0.0809512	0.0809529	0.0794239	0.0413883	0.0571731	0.0490133	0.0449952	0.0525004	0.0448312	0.0471059	0.0414933	0.0458722	0.054905	0.0406192	0.049261	0.0450377	0.0482483	0.0414694	0.0437161	0.0430807	0.0493734	0.0438727	0.0477634	0.043862	0.0494528	0.0500507	0.0472048	0.0431693	0.0372769
chr2:86850042-86851178	cg05241194-cg15136797	RNF103;RNF103	0.0609843	0.0805807	0.0820614	0.0706855	0.0829415	0.0794957	0.0780833	0.0765709	0.086981	0.0878561	0.0911232	0.08634	0.084947	0.0849605	0.0898565	0.0892673	0.0798046	0.0832463	0.0858704	0.102232	0.0470155	0.0555776	0.039349	0.0383218	0.0468347	0.0466701	0.0609961	0.0413325	0.0438601	0.0549005	0.0411014	0.0589922	0.0370495	0.0416199	0.0358055	0.0395909	0.0387016	0.0438569	0.0405364	0.0396235	0.0367778	0.0478356	0.0516661	0.0370367	0.0392003	0.0371395
chr2:86946401-86948451	cg06494167-cg23944232	RMND5A	0.04368	0.0495087	0.0561976	0.0507681	0.0551047	0.0598617	0.049092	0.0514752	0.0587	0.0620961	0.0587816	0.0633643	0.0594498	0.0536219	0.0618415	0.0544161	0.0538797	0.0568065	0.0594704	0.0648438	0.0344594	0.0359657	0.0362051	0.0330674	0.0358809	0.0361739	0.0356477	0.0361202	0.0337772	0.0368733	0.031191	0.0382458	0.0300302	0.0337324	0.0329325	0.0320233	0.0322752	0.0318424	0.034351	0.0338878	0.0326342	0.0298714	0.0407159	0.0278949	0.0312484	0.039273
chr2:87036600-87037001	cg12606911-cg19410791	CD8A	0.286786	0.34494	0.19999	0.287812	0.300449	0.291809	0.187871	0.2942	0.380652	0.247333	0.312202	0.475616	0.377743	0.223793	0.274304	0.402652	0.231688	0.181517	0.230131	0.250402	0.274429	0.259944	0.273642	0.286431	0.30565	0.247368	0.360022	0.221669	0.197613	0.526655	0.258841	0.45792	0.251082	0.248704	0.287461	0.257074	0.254545	0.261029	0.205205	0.309252	0.264975	0.271651	0.300905	0.252573	0.266537	0.309071
chr2:87140786-87141107	cg02699432-cg22743525	RGPD2	0.687043	0.669265	0.677153	0.715953	0.681203	0.690674	0.681725	0.661778	0.670961	0.649063	0.666909	0.670863	0.669656	0.700912	0.657593	0.687185	0.67713	0.656982	0.653878	0.645657	0.710621	0.696495	0.683347	0.713475	0.705595	0.67338	0.680747	0.710847	0.719937	0.717558	0.695572	0.60628	0.726634	0.710521	0.63183	0.703692	0.682668	0.696184	0.7055	0.682332	0.726584	0.701348	0.71444	0.747986	0.685885	0.702955
chr2:87302522-87304571	cg25203885-cg25164495	LOC285074	0.0365611	0.0470255	0.0454197	0.0408093	0.0492087	0.0454076	0.0515568	0.0472165	0.0487164	0.0506472	0.0546086	0.0549652	0.0534831	0.0503876	0.0521971	0.0487268	0.0496867	0.0468586	0.0538391	0.0544148	0.026819	0.0317692	0.0287597	0.0262253	0.0283944	0.0272528	0.0290502	0.0258438	0.0265471	0.0265407	0.0265263	0.0299066	0.0258178	0.0224976	0.0245041	0.0251263	0.0273973	0.0268339	0.0279959	0.0275744	0.0272494	0.0268663	0.0281718	0.0261329	0.0250432	0.0252296
chr2:8821990-8822739	cg21829675-cg22995114	ID2	0.129764	0.144789	0.152757	0.138002	0.144046	0.131092	0.131521	0.151854	0.149571	0.146019	0.161281	0.162001	0.155646	0.154843	0.150173	0.143256	0.152679	0.148174	0.141957	0.15602	0.109948	0.120685	0.0937242	0.101193	0.131712	0.133921	0.141282	0.105567	0.128706	0.131499	0.11245	0.129139	0.0839771	0.119685	0.0921686	0.103917	0.119218	0.12404	0.098501	0.133066	0.123332	0.123791	0.131425	0.126277	0.102617	0.101841
chr2:88354840-88355574	cg08305742-cg11142466	KRCC1	0.0626422	0.0767091	0.0773375	0.0764209	0.0755659	0.0768367	0.0950166	0.0795368	0.0837478	0.0874562	0.087559	0.092848	0.0927928	0.0804084	0.0854392	0.0857501	0.0806595	0.0839208	0.0853208	0.0924282	0.0491346	0.0571415	0.0452613	0.0442766	0.0456409	0.0419262	0.0480574	0.0465063	0.0505383	0.0531104	0.0422138	0.0604345	0.0402607	0.0425261	0.0439342	0.0399297	0.0403947	0.0457207	0.0450533	0.0539644	0.0464861	0.0484807	0.0503931	0.0477138	0.0468243	0.0472191
chr2:88469691-88470386	cg14558114-cg04511125	THNSL2	0.0792047	0.118848	0.0770627	0.0761111	0.0818029	0.101245	0.0744101	0.0746089	0.101675	0.11942	0.12982	0.114346	0.116537	0.0881065	0.112867	0.109908	0.103038	0.081648	0.114104	0.110773	0.0867936	0.0649099	0.059104	0.0739763	0.0426582	0.0700805	0.0821265	0.0420621	0.0870224	0.0650371	0.070317	0.0840279	0.0422415	0.0467892	0.0506132	0.0441243	0.0579848	0.0671894	0.0490722	0.0820184	0.0550315	0.0438659	0.0731019	0.0718992	0.0594091	0.0864252
chr2:88751335-88752865	cg27111463-cg13491584	FOXI3	0.0886843	0.10856	0.107517	0.102148	0.105762	0.111788	0.109129	0.103154	0.11744	0.119598	0.119594	0.112556	0.113547	0.113788	0.11048	0.112024	0.10657	0.10714	0.117105	0.121745	0.0689586	0.0904262	0.0862797	0.0753764	0.0689199	0.0693188	0.0721868	0.0727337	0.076473	0.0722303	0.0633303	0.0740356	0.0601828	0.0719118	0.0664178	0.0726919	0.0656829	0.0737426	0.0770061	0.0655506	0.081156	0.0717808	0.0728298	0.0680545	0.0619304	0.0719391
chr2:88926237-88927295	cg03327899-cg21269523	EIF2AK3	0.0721654	0.0896936	0.0900092	0.0929323	0.0897905	0.0935858	0.0806902	0.0795994	0.096414	0.0879054	0.0902988	0.0956481	0.0925223	0.0870612	0.0896207	0.0879488	0.0860195	0.0816362	0.0891738	0.0917821	0.0671305	0.0679701	0.0645325	0.059584	0.0584402	0.0586317	0.0630204	0.0638102	0.0596812	0.0668443	0.0607482	0.0660728	0.0545029	0.0523261	0.0587002	0.0572428	0.0573547	0.0564132	0.0624322	0.0539207	0.0583097	0.0624509	0.0594644	0.054276	0.0534023	0.0578496
chr2:88990969-88991587	cg26249331-cg02020650	RPIA	0.0662079	0.0807566	0.0830582	0.0800227	0.0827675	0.0838193	0.0770573	0.0776421	0.0882665	0.0834678	0.088123	0.0868643	0.0845182	0.0821423	0.0833904	0.0838479	0.0799374	0.0788927	0.0872756	0.0875345	0.0530471	0.0638761	0.0635755	0.056728	0.0525503	0.0537821	0.0554496	0.0566336	0.0535742	0.0538886	0.0600458	0.0557517	0.0530751	0.0425519	0.0548333	0.0540041	0.0465201	0.0505691	0.0584284	0.0506913	0.0541858	0.0525688	0.051092	0.046589	0.0516971	0.0542631
chr2:89064493-89065513	cg26053291-cg12294208	FLJ40330	0.250557	0.251062	0.256649	0.254156	0.274318	0.249558	0.240945	0.25124	0.254197	0.267813	0.264682	0.268853	0.269738	0.257608	0.259802	0.264547	0.244238	0.23103	0.250452	0.269106	0.246083	0.242949	0.234705	0.249855	0.261219	0.26221	0.25025	0.220055	0.27058	0.277149	0.240621	0.25411	0.251591	0.233093	0.240255	0.253282	0.21718	0.255702	0.244547	0.255849	0.226224	0.22216	0.2493	0.255846	0.237354	0.242888
chr2:8977373-8977789	cg21952484-cg05516140	KIDINS220	0.050862	0.0576872	0.0585778	0.0657307	0.0654469	0.0668707	0.0651541	0.0602492	0.0763552	0.0712225	0.0752003	0.0694403	0.0684417	0.071527	0.0700118	0.0705566	0.0777825	0.0709981	0.0827664	0.0832323	0.0439337	0.0408295	0.0439675	0.0379797	0.0352545	0.0365418	0.0342059	0.0330509	0.0363057	0.0367196	0.0385875	0.0411616	0.039574	0.0317465	0.0341455	0.0364941	0.0326348	0.029332	0.0410262	0.0336759	0.0410919	0.0379957	0.0371069	0.0344325	0.0296388	0.0441072
chr2:9143127-9144630	cg11056409-cg07960067	MBOAT2	0.118386	0.136488	0.130753	0.12345	0.128002	0.134016	0.135611	0.135573	0.140682	0.148014	0.144586	0.147058	0.145243	0.138998	0.149403	0.136004	0.137463	0.146198	0.136648	0.154533	0.0932412	0.115354	0.102035	0.100693	0.104932	0.0940856	0.116772	0.115555	0.106056	0.103147	0.0896218	0.0986615	0.0985001	0.10168	0.0995578	0.109574	0.0992613	0.106969	0.0989892	0.113662	0.104951	0.110106	0.103766	0.0997308	0.0930502	0.0987073
chr2:945686-946774	cg20390515-cg09426834	SNTG2	0.0663881	0.078831	0.0739459	0.071303	0.0798605	0.0780881	0.0880261	0.08574	0.0859642	0.0925156	0.103425	0.0997264	0.101524	0.0913793	0.0882894	0.0924697	0.089491	0.0894223	0.0937707	0.0987088	0.0481937	0.0754377	0.0592908	0.0471169	0.0577312	0.0437851	0.0482042	0.0409652	0.0473689	0.055962	0.0486186	0.0497832	0.0498338	0.0523817	0.0536581	0.0487242	0.0479635	0.0446541	0.0552581	0.0459813	0.0504332	0.0491226	0.0476455	0.040365	0.0425432	0.0539596
chr2:95522598-95524188	cg08463813-cg04693256	ANKRD20B	0.340067	0.340184	0.324313	0.324912	0.335451	0.331839	0.322339	0.292927	0.35916	0.319959	0.36505	0.354367	0.358831	0.340249	0.342725	0.365688	0.332309	0.326425	0.316465	0.353352	0.333283	0.359541	0.358086	0.363081	0.355681	0.347738	0.314558	0.347575	0.342478	0.370196	0.32522	0.354365	0.360671	0.331066	0.322902	0.33565	0.338289	0.339226	0.352913	0.330019	0.329659	0.363594	0.336122	0.306511	0.324932	0.353116
chr2:95537196-95537810	cg03315696-cg00596207	TEKT4	0.445979	0.491649	0.451944	0.435768	0.448906	0.432895	0.4293	0.485287	0.444954	0.497728	0.444176	0.446811	0.441329	0.475246	0.467445	0.462607	0.37916	0.368671	0.459139	0.449694	0.445744	0.458062	0.466509	0.417508	0.494635	0.476289	0.409026	0.467859	0.482906	0.503362	0.400551	0.521944	0.386653	0.391801	0.444905	0.436334	0.446738	0.462573	0.397213	0.461082	0.415701	0.432683	0.43642	0.448418	0.396487	0.454927
chr2:95787089-95787951	cg19280133-cg14086659	MRPS5	0.0681559	0.0789138	0.0807446	0.0841582	0.0795952	0.0844067	0.0866951	0.0851082	0.0906318	0.0930423	0.0878039	0.0931676	0.0948372	0.0879213	0.0899841	0.0804415	0.0914166	0.0821768	0.0990519	0.0895308	0.0550063	0.0634531	0.0572632	0.0516375	0.0549423	0.0554101	0.0539639	0.0528357	0.0492862	0.0615794	0.0525364	0.0554518	0.050477	0.0530758	0.052223	0.0527709	0.0505998	0.0532117	0.0507713	0.053013	0.0560893	0.0586669	0.0571955	0.0522197	0.0522254	0.0514846
chr2:95824802-95825721	cg23721140-cg08648346	ZNF514;ZNF514	0.0657122	0.0696449	0.0688536	0.0720954	0.0719058	0.0778698	0.0905429	0.0853142	0.0893473	0.0892289	0.0844079	0.0889847	0.0941793	0.077606	0.0902454	0.0778347	0.0802321	0.0863926	0.0916281	0.0914502	0.0501601	0.0571582	0.0637042	0.0521292	0.0534463	0.0513085	0.0541064	0.056133	0.0502863	0.0524556	0.04618	0.0522045	0.0590445	0.0516919	0.0572063	0.0583841	0.0510063	0.0496949	0.0548964	0.0540313	0.0473639	0.0465361	0.0476641	0.0501305	0.053462	0.0589002
chr2:96068303-96068840	cg04140614-cg16282101	FAHD2A	0.077868	0.0933591	0.0982736	0.0884815	0.0980148	0.098026	0.100402	0.084298	0.0977579	0.0899702	0.101899	0.104875	0.100341	0.0944086	0.093987	0.0936154	0.0894261	0.0876732	0.0990145	0.0991129	0.0615103	0.0751834	0.0773538	0.0717387	0.0660982	0.0676094	0.064257	0.0698295	0.0675343	0.0679158	0.0681015	0.0688127	0.0617084	0.0552106	0.0648657	0.0599225	0.0611086	0.0560777	0.0709327	0.060897	0.0660319	0.0626245	0.0600988	0.0604427	0.0574317	0.0678278
chr2:96676160-96676733	cg05778739-cg14998582	LOC729234	0.0664733	0.0780545	0.0866511	0.0758099	0.0809624	0.0783827	0.0903683	0.0775969	0.0763246	0.0895779	0.0896891	0.0874054	0.0851055	0.0836858	0.0972332	0.0763776	0.0872598	0.0735745	0.0830555	0.0934663	0.0521554	0.0545173	0.0646777	0.0610226	0.0503309	0.0496717	0.065028	0.0451472	0.0547054	0.0601189	0.053657	0.0452409	0.0576215	0.0459327	0.0543611	0.0547842	0.0462236	0.0530069	0.0526985	0.0509076	0.0589571	0.0550093	0.0515321	0.0541975	0.0536061	0.0556068
chr2:96810443-96811454	cg04053045-cg01148741	DUSP2	0.176122	0.185131	0.192405	0.177223	0.184292	0.185563	0.17706	0.180238	0.192568	0.186851	0.192207	0.192835	0.191513	0.183368	0.188128	0.195378	0.183914	0.188948	0.185875	0.192519	0.162109	0.159209	0.161642	0.168998	0.170303	0.171615	0.174089	0.171471	0.174521	0.167711	0.163651	0.168242	0.161928	0.168828	0.169344	0.167827	0.163207	0.171765	0.171237	0.181822	0.163338	0.169671	0.176115	0.166289	0.152412	0.172129
chr2:96873851-96874824	cg13825663-cg05261289	STARD7	0.066031	0.096618	0.0727841	0.0671889	0.0747943	0.0973176	0.0880423	0.0787736	0.0826276	0.106919	0.0824105	0.0797428	0.0838587	0.0803347	0.0806437	0.0761951	0.0741781	0.0757484	0.081719	0.084411	0.0490929	0.0804227	0.0560823	0.048856	0.0516398	0.0481417	0.0502892	0.0508687	0.0477957	0.0531347	0.0480623	0.0522386	0.0487189	0.0447188	0.0493731	0.0784097	0.0474127	0.0745827	0.0562632	0.0758384	0.0481906	0.0514684	0.0497155	0.0507406	0.045571	0.0494587
chr2:96971125-96971556	cg10688941-cg14463748	SNRNP200;SNRNP200	0.0790854	0.0998647	0.0994909	0.103408	0.0969109	0.102604	0.0925542	0.0899812	0.104676	0.104915	0.111782	0.112614	0.114314	0.10357	0.104288	0.104273	0.102373	0.095944	0.113312	0.116999	0.0613587	0.0723658	0.0630601	0.0658393	0.0544808	0.0610487	0.0611118	0.0645261	0.0632086	0.0597079	0.0632438	0.0577902	0.0619515	0.0507312	0.0615985	0.0659792	0.0629435	0.0597032	0.0681819	0.0557063	0.0606583	0.062726	0.0568073	0.0559728	0.0550429	0.0592258
chr2:97001429-97001898	cg02598224-cg10267162	NCAPH	0.0761008	0.0893628	0.0894454	0.0890874	0.0952082	0.100246	0.0940606	0.0846478	0.099519	0.0945196	0.110781	0.0931241	0.102937	0.0908397	0.101757	0.0935753	0.0857318	0.0952037	0.100552	0.103759	0.0522061	0.0720573	0.0685772	0.06033	0.0599209	0.0625547	0.0637027	0.0611864	0.0614198	0.0748016	0.0576141	0.0660557	0.0594493	0.0546949	0.0613463	0.057945	0.0586962	0.0586701	0.0602671	0.0623797	0.0719577	0.0614028	0.0633481	0.0577269	0.0545697	0.0672982
chr2:97173851-97174485	cg21482745-cg01071367	NEURL3	0.158879	0.19042	0.166721	0.159656	0.190065	0.170344	0.165163	0.181979	0.178603	0.182878	0.189092	0.184985	0.17846	0.185237	0.172066	0.191431	0.170624	0.1701	0.164589	0.17645	0.143143	0.148639	0.132133	0.144469	0.154413	0.155256	0.138887	0.165437	0.15701	0.155016	0.129467	0.148596	0.132867	0.134076	0.135034	0.150333	0.142986	0.150788	0.125194	0.16011	0.153885	0.142135	0.15813	0.142367	0.138507	0.141798
chr2:97202313-97203787	cg03856178-cg14174055	ARID5A	0.085445	0.0978673	0.0981354	0.10014	0.10774	0.105201	0.0907691	0.0894462	0.109179	0.0952666	0.107303	0.107266	0.0995023	0.0994677	0.104019	0.11107	0.102583	0.0937241	0.104958	0.104691	0.0751692	0.0872728	0.0753799	0.0746801	0.0744615	0.0701879	0.0731126	0.0786902	0.0752121	0.0765362	0.0765352	0.0814737	0.0626268	0.0624458	0.0686238	0.0717043	0.0693693	0.0655796	0.0801534	0.0741818	0.0777088	0.076306	0.0842735	0.0682473	0.0663196	0.0704452
chr2:97426335-97426554	cg05045329-cg17383207	CNNM4	0.0534306	0.0645328	0.0616502	0.0643433	0.0680016	0.0653474	0.0618426	0.0637347	0.0662623	0.0702668	0.072594	0.0700424	0.0688407	0.079057	0.0698575	0.0674845	0.0700341	0.0686246	0.0760428	0.0723545	0.0429555	0.0490978	0.0543663	0.0480411	0.0402452	0.0451428	0.0444506	0.0423204	0.0462576	0.0432964	0.0431034	0.0484518	0.0394359	0.032186	0.0372587	0.0409673	0.0396807	0.0375359	0.0462018	0.0421084	0.0429916	0.0435697	0.0380346	0.0341854	0.0399248	0.0416546
chr2:97426800-97427208	cg21238414-cg23689052	CNNM4	0.0612226	0.0783349	0.0704654	0.0829844	0.0742414	0.0652273	0.0733101	0.0596636	0.0806343	0.0708088	0.0800406	0.0856811	0.0807905	0.0729551	0.0833888	0.0923255	0.0626978	0.0665786	0.0775237	0.0805125	0.0580992	0.052733	0.0614375	0.0513173	0.0496359	0.0456917	0.0494731	0.0489259	0.0505212	0.0560197	0.0578528	0.0520593	0.0604574	0.0329893	0.0529225	0.0492472	0.04096	0.0430042	0.0531696	0.0413472	0.0568957	0.0526999	0.0620761	0.0453492	0.0456444	0.0463214
chr2:97523356-97524186	cg26366663-cg25605045	ANKRD39	0.0918781	0.100197	0.0986629	0.105822	0.102219	0.10495	0.107476	0.101751	0.109463	0.104016	0.110396	0.110409	0.107555	0.107534	0.109378	0.102689	0.102914	0.104217	0.10619	0.116789	0.0759192	0.0896584	0.0922735	0.0821282	0.0863484	0.0758492	0.0873312	0.0817004	0.0841403	0.0856788	0.0785246	0.0843579	0.0838861	0.0746641	0.0770761	0.079498	0.0777496	0.0769911	0.0875996	0.076565	0.0845172	0.0817162	0.0756746	0.0774099	0.0800715	0.0845598
chr2:97534100-97536270	cg11426229-cg12896751	SEMA4C	0.0961954	0.105719	0.110901	0.110377	0.115143	0.119624	0.112468	0.104063	0.11764	0.111762	0.111503	0.118643	0.115042	0.115125	0.117875	0.100485	0.103745	0.10708	0.119308	0.116698	0.0808324	0.0829821	0.0895694	0.0852793	0.0887155	0.0789691	0.0902738	0.0841227	0.0866498	0.0890084	0.0804379	0.0836507	0.0773419	0.0771029	0.0825291	0.086948	0.0851466	0.0848872	0.089529	0.0834607	0.0814453	0.0855272	0.0827096	0.078824	0.0849816	0.0946658
chr2:9770189-9771562	cg02466933-cg07793203	YWHAQ	0.156568	0.176947	0.172863	0.179702	0.173588	0.167395	0.165301	0.16133	0.176214	0.163779	0.177454	0.177937	0.170044	0.16784	0.171691	0.166099	0.16067	0.161795	0.166288	0.177538	0.146108	0.152641	0.139787	0.138754	0.168016	0.148368	0.165426	0.149422	0.161735	0.162249	0.144654	0.163	0.130339	0.134129	0.127214	0.135801	0.137121	0.148616	0.135905	0.159194	0.152327	0.145631	0.152533	0.141151	0.134116	0.136839
chr2:97760184-97760756	cg21550006-cg12452265	FAHD2B	0.0646356	0.0801661	0.0860113	0.0765461	0.0800804	0.0864898	0.0833576	0.0762155	0.0840943	0.0876961	0.0855907	0.0902235	0.0845101	0.0821818	0.0835437	0.0859757	0.069776	0.0709762	0.0883952	0.0873791	0.055447	0.0571453	0.0595234	0.0509416	0.0482493	0.050618	0.0490875	0.0542775	0.0551129	0.0537151	0.0557062	0.0544131	0.0519193	0.0406141	0.0516568	0.050394	0.0480277	0.0450671	0.0529626	0.0470342	0.0559935	0.0500875	0.0523227	0.0466139	0.0483946	0.0540661
chr2:97778469-97779540	cg17114402-cg21509901	ANKRD36	0.165969	0.181091	0.17956	0.176343	0.198386	0.189295	0.173927	0.175192	0.179323	0.181814	0.184904	0.180661	0.190895	0.184501	0.184237	0.17692	0.160116	0.126134	0.179459	0.201681	0.154271	0.170911	0.159171	0.156406	0.170789	0.172891	0.166877	0.128025	0.166724	0.181772	0.157745	0.174835	0.163225	0.1495	0.155709	0.160746	0.123557	0.16467	0.162075	0.157164	0.122983	0.106148	0.15938	0.157432	0.157434	0.163747
chr2:98206120-98207224	cg01324437-cg00071045	ANKRD36B;ANKRD36B	0.1974	0.219483	0.217153	0.215411	0.223963	0.211338	0.199825	0.191723	0.197665	0.215893	0.21539	0.225828	0.223421	0.209158	0.220191	0.207643	0.204008	0.148517	0.208274	0.225891	0.190983	0.191357	0.188801	0.188252	0.201225	0.210576	0.198089	0.152966	0.201617	0.208329	0.191829	0.218283	0.190521	0.182921	0.190789	0.18663	0.142877	0.207227	0.188396	0.192675	0.153871	0.129611	0.198813	0.207582	0.193975	0.194024
chr2:98262362-98262924	cg24441121-cg19255191	COX5B	0.053778	0.0685671	0.0766471	0.0739616	0.0668626	0.066823	0.0645197	0.0686209	0.071859	0.0641336	0.06868	0.0776495	0.0799394	0.0803504	0.0731404	0.0770106	0.0779628	0.0742347	0.0687912	0.0807748	0.0443184	0.0439566	0.0481883	0.0469802	0.0435993	0.0417269	0.0399094	0.0398167	0.0411911	0.0414403	0.0391123	0.0437179	0.0356642	0.0355492	0.0363257	0.0315785	0.03543	0.0423115	0.0421097	0.0361344	0.0419957	0.0373121	0.0406006	0.0419479	0.0342581	0.0343068
chr2:98611733-98612944	cg10886005-cg08089671	TMEM131;TMEM131	0.0708638	0.0798431	0.0832648	0.0812562	0.082895	0.08758	0.0948355	0.0815733	0.0951824	0.0849622	0.0886412	0.09101	0.0859859	0.0825307	0.0859135	0.0852472	0.0774199	0.0835893	0.0902217	0.0897957	0.0608326	0.0676904	0.0744595	0.0643207	0.0569226	0.0586739	0.0609988	0.0615072	0.0563853	0.05953	0.0598785	0.0619615	0.0632763	0.0487568	0.0593117	0.0627663	0.0589732	0.051566	0.0674443	0.0532283	0.0622995	0.057633	0.0564603	0.0571656	0.0544249	0.0606553
chr2:98703354-98703889	cg08584627-cg08026735	VWA3B	0.0765067	0.0899333	0.0909328	0.0776369	0.0906792	0.096905	0.0874624	0.0879259	0.096987	0.0984519	0.0926222	0.099151	0.0976842	0.0964775	0.103624	0.103339	0.0892793	0.086316	0.100826	0.095976	0.0653045	0.0730895	0.0612407	0.0643728	0.0626958	0.0668755	0.062284	0.0605984	0.0643585	0.0665997	0.0532424	0.0645311	0.0647558	0.0622121	0.070174	0.0676115	0.0555147	0.0667318	0.0592984	0.0701737	0.067731	0.0662513	0.0721283	0.0582652	0.055585	0.0589677
chr2:99346882-99348177	cg03069638-cg01917375	MGAT4A	0.0655675	0.0847026	0.0822544	0.0788016	0.0911164	0.0849916	0.0857974	0.0818229	0.094048	0.0884039	0.0901743	0.0976804	0.0942044	0.0926528	0.0834985	0.0851812	0.0789278	0.0821396	0.0868611	0.0965334	0.0456369	0.0501507	0.0517482	0.0490444	0.0475339	0.0531152	0.0547041	0.0482201	0.0491893	0.0547551	0.0518423	0.0590192	0.0507844	0.0440336	0.0455112	0.0435968	0.0500695	0.0431991	0.054334	0.0485973	0.050462	0.0475501	0.0502683	0.0462999	0.0452656	0.0558125
chr2:99552185-99553831	cg00810351-cg03171465	C2orf55	0.10529	0.13176	0.126708	0.101117	0.118032	0.123685	0.12359	0.118985	0.127063	0.129697	0.124043	0.130104	0.126597	0.131477	0.133214	0.110953	0.124684	0.120623	0.121535	0.128946	0.0928211	0.109776	0.093513	0.0773162	0.0911819	0.0845371	0.113475	0.112425	0.095631	0.0781284	0.0785501	0.0892292	0.0704405	0.102291	0.0872961	0.0955429	0.0880311	0.0979172	0.0858611	0.110868	0.105621	0.0834318	0.0981717	0.084317	0.0771514	0.0817179
chr2:9983263-9983901	cg08494812-cg16692761	TAF1B	0.0433788	0.0560258	0.0570132	0.0566467	0.0550639	0.0610112	0.0611557	0.051111	0.0623315	0.060754	0.0636809	0.060721	0.0634846	0.0550054	0.0648099	0.0631808	0.0644752	0.0586483	0.0616064	0.0579352	0.0361966	0.0388392	0.0358668	0.0329454	0.0311168	0.0324553	0.0335516	0.0321157	0.0328257	0.0289845	0.0332765	0.0391604	0.0331874	0.0237768	0.0299267	0.0283542	0.0273243	0.0306013	0.0350897	0.0255983	0.0291657	0.0279719	0.0259688	0.0340758	0.0276006	0.0314082
chr3:100053448-100053953	cg17818184-cg09038450	NIT2	0.058422	0.0725716	0.0731072	0.0703585	0.0735831	0.0768817	0.0739615	0.0642954	0.0711621	0.078801	0.074566	0.0825614	0.0754435	0.0767357	0.0786281	0.0752164	0.0654196	0.0646027	0.0825019	0.0768109	0.0485337	0.0579703	0.0544511	0.0474306	0.0441733	0.0465779	0.0479665	0.0492807	0.0468894	0.0466337	0.0478419	0.0504491	0.0444418	0.0396804	0.0438891	0.0436083	0.0435748	0.0419508	0.0496168	0.0406354	0.0466799	0.0475582	0.0493765	0.0484238	0.0468576	0.0472921
chr3:100211233-100211575	cg03719634-cg25672142	TMEM45A	0.0732935	0.0854267	0.0871415	0.0873233	0.0900758	0.0909994	0.0865299	0.0792702	0.0945306	0.0926075	0.0932781	0.0920512	0.0963955	0.0847421	0.0919346	0.0895248	0.0817075	0.085026	0.0908448	0.0983225	0.061058	0.0722898	0.0734238	0.067735	0.0583403	0.0611726	0.0618264	0.0648215	0.0617894	0.061415	0.0633205	0.0630755	0.0557988	0.047071	0.0585999	0.0601783	0.0578431	0.0582421	0.0744167	0.0526976	0.0704506	0.0622209	0.0564665	0.0582497	0.0584612	0.0595129
chr3:10052541-10053023	cg02569759-cg17237320	LOC401052	0.143855	0.153833	0.153616	0.160381	0.157109	0.164302	0.15504	0.150872	0.15937	0.163008	0.162913	0.16131	0.16123	0.148978	0.159914	0.156284	0.150773	0.153469	0.160737	0.165728	0.138229	0.12491	0.136646	0.134653	0.133073	0.141336	0.133796	0.125812	0.133057	0.145662	0.127036	0.143709	0.130929	0.123417	0.133364	0.134813	0.132958	0.131553	0.138998	0.134114	0.125809	0.138336	0.13317	0.13091	0.132074	0.136239
chr3:101280545-101280952	cg02268410-cg03831666	RG9MTD1	0.0773459	0.096667	0.105026	0.0932634	0.100756	0.100025	0.0880841	0.0891286	0.0943203	0.0983151	0.101598	0.103355	0.0935009	0.0946991	0.0992476	0.0975926	0.0945557	0.0889449	0.0949802	0.0973375	0.0592101	0.0733957	0.0650622	0.0662031	0.0640388	0.0565652	0.0602511	0.0645345	0.066398	0.0644579	0.0650787	0.0704056	0.056844	0.0514356	0.0597465	0.056683	0.0585056	0.0522248	0.0692794	0.0576851	0.0641664	0.0642892	0.110962	0.0596652	0.055029	0.0570491
chr3:101292885-101293612	cg08516262-cg24801210	PCNP	0.0411165	0.0527222	0.0519563	0.0585221	0.0554006	0.0538081	0.0594449	0.0570907	0.066643	0.0607402	0.0606244	0.0629351	0.0664978	0.0577776	0.0619165	0.0576964	0.0569083	0.0604828	0.0680511	0.0654533	0.0272736	0.041689	0.0309705	0.0265165	0.0283491	0.024902	0.0269387	0.0296064	0.0242004	0.0273855	0.0291995	0.0280755	0.0292016	0.0221353	0.0310358	0.024723	0.0230904	0.0255239	0.0309543	0.0223089	0.0259686	0.0291541	0.0262008	0.0281228	0.0253959	0.0266473
chr3:101405309-101405688	cg11364645-cg25629615	RPL24	0.0422709	0.0520983	0.0624372	0.0538921	0.0531416	0.0606516	0.0546963	0.0566863	0.0620881	0.0607112	0.0618325	0.0598626	0.0616336	0.0567438	0.0575447	0.0530021	0.0580352	0.0568303	0.0587631	0.058937	0.0337613	0.0372897	0.0337187	0.0265557	0.0281757	0.0265903	0.0324077	0.0307628	0.0322793	0.032076	0.0343043	0.0325066	0.0301259	0.0261483	0.0275257	0.030109	0.0274595	0.0249581	0.0387995	0.0316868	0.0346305	0.0300028	0.0313825	0.0305231	0.0259423	0.032882
chr3:101443478-101443859	cg20934836-cg19235494	CEP97	0.0617935	0.0765665	0.0824169	0.0878987	0.0748752	0.0825663	0.0717181	0.068498	0.0756398	0.0756843	0.0774813	0.0834353	0.0811393	0.0793375	0.0834583	0.0769854	0.0783235	0.0733843	0.0759365	0.0795336	0.0534441	0.0670383	0.0532239	0.053034	0.0485198	0.0575748	0.0506857	0.0522198	0.0434112	0.0504302	0.0501476	0.0498972	0.0487191	0.0409136	0.0474802	0.0504677	0.0461002	0.0450313	0.0575727	0.0428081	0.0488727	0.0511069	0.0460174	0.0452447	0.0475306	0.0483367
chr3:10157129-10157612	cg07107441-cg00149659	C3orf10	0.0469476	0.0600824	0.0597739	0.0610971	0.058951	0.0617211	0.0544224	0.0540685	0.0593411	0.065916	0.0656755	0.0648845	0.0683522	0.0577912	0.0609408	0.0623755	0.0723059	0.0611967	0.0692405	0.0631937	0.0348404	0.0442336	0.0394992	0.0341362	0.0382286	0.0356813	0.0387584	0.0391501	0.0359758	0.0323198	0.0337341	0.0402443	0.034093	0.0297273	0.0316474	0.0323645	0.0336099	0.0324354	0.0365175	0.0334284	0.0378516	0.0390414	0.0392167	0.0329544	0.034016	0.037605
chr3:10206449-10207024	cg15914589-cg01793179	IRAK2	0.0665799	0.0767848	0.0820689	0.0830256	0.0778413	0.088051	0.0858096	0.0790398	0.0931516	0.0963966	0.0833038	0.0913693	0.0917817	0.0870799	0.0867334	0.0849845	0.0843901	0.0888382	0.0904749	0.0986977	0.0515812	0.0698107	0.0564899	0.0510044	0.0521691	0.0465482	0.0555799	0.0574129	0.046707	0.0512469	0.0510133	0.0508137	0.0547835	0.0439828	0.0489821	0.0493566	0.04686	0.0461764	0.0560114	0.0484899	0.053894	0.0539769	0.0521924	0.0477942	0.048483	0.054912
chr3:10289897-10290410	cg21376738-cg15334456	TATDN2	0.0541453	0.066158	0.0756983	0.0599799	0.0698911	0.0773757	0.063006	0.0592073	0.0756395	0.0687197	0.0731919	0.076265	0.0688442	0.0688756	0.0718365	0.0675495	0.0601708	0.0669007	0.0754964	0.0737432	0.0441187	0.0584467	0.049074	0.0431742	0.0404392	0.0424003	0.0490842	0.0438271	0.0429779	0.0462842	0.0467424	0.0451866	0.0377797	0.0330753	0.0411732	0.0398707	0.0386952	0.0384269	0.0475769	0.0389169	0.0424712	0.042258	0.041717	0.0422571	0.0384306	0.0435846
chr3:105587279-105588218	cg05404618-cg27604613	CBLB;CBLB	0.0700788	0.0718038	0.0951059	0.0849819	0.096754	0.0757765	0.0898171	0.0800146	0.0799358	0.0905222	0.0962189	0.0819535	0.0803763	0.0842454	0.100342	0.0908521	0.0891081	0.0969591	0.0861663	0.104683	0.0633932	0.0643719	0.0664263	0.0547618	0.0570187	0.0514121	0.0529219	0.0597586	0.0546563	0.0651631	0.0584988	0.055002	0.05136	0.0514725	0.0609665	0.054972	0.0512073	0.0502728	0.0572046	0.0559816	0.0558494	0.0540268	0.0512236	0.0671675	0.0499767	0.062863
chr3:107940930-107941503	cg08476757-cg23492215	IFT57	0.080289	0.112552	0.106222	0.132546	0.102381	0.100537	0.0847145	0.0865933	0.0962647	0.10149	0.109426	0.113644	0.108947	0.10621	0.118327	0.105439	0.109822	0.114062	0.116414	0.108402	0.0582442	0.080795	0.0603387	0.0546349	0.0596086	0.0649488	0.0679262	0.0593486	0.0665208	0.0802212	0.0587345	0.0670502	0.0567024	0.0624137	0.0580069	0.0532168	0.0564059	0.0462517	0.0607573	0.0528684	0.052372	0.0816837	0.0593501	0.061432	0.0435036	0.0556732
chr3:10857687-10858447	cg00605982-cg15668533	SLC6A11	0.0731841	0.0834038	0.0870468	0.0771706	0.0901973	0.0828278	0.0980971	0.0888356	0.103344	0.0996434	0.0968044	0.096047	0.09902	0.0901319	0.0971538	0.099063	0.087775	0.095933	0.0968207	0.104536	0.0573542	0.0647908	0.0577364	0.0563679	0.0653399	0.0558211	0.071299	0.0589859	0.0565534	0.056266	0.049773	0.0539787	0.0569793	0.0606292	0.0547631	0.0610089	0.0538952	0.0600931	0.0614911	0.0618157	0.066979	0.0591626	0.0592372	0.0510074	0.0522393	0.0558664
chr3:108836795-108837089	cg19857541-cg14566661	MORC1	0.923079	0.932497	0.927629	0.930131	0.927175	0.919502	0.906988	0.907072	0.910898	0.897083	0.909558	0.907129	0.909033	0.911874	0.903673	0.91836	0.914935	0.895765	0.897181	0.905156	0.943206	0.93129	0.935086	0.946028	0.943491	0.952802	0.944829	0.95231	0.955056	0.951667	0.943152	0.948278	0.943087	0.943703	0.943194	0.93557	0.945556	0.951503	0.908463	0.830786	0.824735	0.949612	0.955855	0.833431	0.943777	0.950431
chr3:11034446-11035384	cg13142700-cg00162231	SLC6A1;SLC6A1	0.0621273	0.0777825	0.0733754	0.0709238	0.0659905	0.0798409	0.0761958	0.0755405	0.0814005	0.0829	0.0763924	0.0843613	0.0788772	0.0746026	0.0776009	0.0787887	0.0781525	0.0707158	0.0809642	0.0842687	0.0490906	0.0695756	0.0518448	0.0538832	0.0487393	0.0439814	0.0513743	0.0570661	0.0541041	0.0496761	0.0454379	0.046177	0.0550213	0.0490323	0.0485758	0.0554848	0.0484279	0.0526609	0.0513536	0.0535432	0.0587948	0.0496391	0.0502661	0.0415948	0.0447655	0.046945
chr3:110790149-110791401	cg07704136-cg09387687	PVRL3	0.0524591	0.0630057	0.0701287	0.0603462	0.0652038	0.0674065	0.0681832	0.0665521	0.0782068	0.0742099	0.0785834	0.0766764	0.0785395	0.0669153	0.0788484	0.067117	0.0667539	0.0739465	0.076078	0.075288	0.0348158	0.0457095	0.0387809	0.038046	0.0431689	0.0394625	0.0405152	0.0385281	0.0411956	0.0405763	0.0349397	0.0461848	0.0325654	0.0381017	0.0398345	0.0341494	0.031386	0.0379016	0.0424628	0.0352032	0.0404871	0.0418157	0.0458687	0.03385	0.034147	0.0389745
chr3:111804865-111805570	cg21572731-cg04945395	C3orf52	0.0993828	0.121974	0.126399	0.115844	0.120095	0.120465	0.113555	0.103336	0.117419	0.116305	0.126953	0.135863	0.12275	0.111666	0.118965	0.129318	0.113704	0.107947	0.11164	0.122766	0.0826732	0.09561	0.0871339	0.0850386	0.0936722	0.0772509	0.0992955	0.0939312	0.0926428	0.086889	0.0767322	0.0877808	0.0730127	0.0807279	0.0745611	0.0846148	0.0787948	0.0872553	0.0809155	0.093045	0.101857	0.0803003	0.0930965	0.0750928	0.0712806	0.0820573
chr3:112930437-112931506	cg10954363-cg17457807	BOC	0.0580992	0.071559	0.0743672	0.0703271	0.0769382	0.0775147	0.0786905	0.0731462	0.0791983	0.080183	0.080643	0.0816106	0.0810858	0.0731597	0.0811294	0.0844386	0.0764646	0.0776014	0.0822045	0.0827787	0.0425537	0.0507249	0.0489519	0.0419329	0.0426069	0.0449025	0.048746	0.0434349	0.0414723	0.0464476	0.0411858	0.0461152	0.0412839	0.0369501	0.0391637	0.0411902	0.0415019	0.0385024	0.0498458	0.044395	0.0447264	0.0445221	0.0435976	0.039902	0.0399487	0.0468181
chr3:113233663-113234094	cg20237291-cg15416577	CCDC52	0.057185	0.0704017	0.0787664	0.0739383	0.0774588	0.073205	0.0697622	0.0660233	0.0708647	0.0734369	0.0794898	0.0810566	0.0801173	0.0713362	0.0736243	0.0673431	0.0653403	0.0646498	0.0689961	0.0778445	0.0474571	0.0565674	0.0527834	0.0444527	0.0427803	0.0449225	0.0467841	0.0500092	0.0449832	0.0487335	0.0497001	0.0499681	0.0440223	0.0383366	0.0413623	0.0409339	0.0425085	0.0427535	0.0474724	0.0441859	0.0466988	0.045328	0.0448055	0.0430715	0.0421761	0.0468722
chr3:113251699-113252290	cg03621988-cg01577821	SIDT1;SIDT1	0.0673421	0.0766081	0.0786073	0.0814531	0.0854601	0.0756217	0.0822803	0.0837151	0.100359	0.0629418	0.0856577	0.090744	0.0923284	0.0743273	0.0854425	0.0828819	0.0771124	0.0859382	0.0916893	0.0931829	0.0529332	0.0566825	0.0650607	0.0597076	0.0622892	0.0547397	0.0535007	0.0516798	0.0491647	0.0735893	0.0554832	0.055514	0.0595282	0.0433346	0.0583439	0.0658301	0.0509712	0.0473819	0.061066	0.051845	0.0578735	0.0543373	0.0550117	0.0467173	0.0442756	0.057184
chr3:113414907-113415736	cg21948906-cg19092999	KIAA2018	0.0683994	0.0840177	0.0818776	0.0870593	0.0801856	0.0883589	0.0875314	0.0736797	0.0931806	0.0931195	0.0957327	0.0895396	0.0842312	0.0809048	0.0901083	0.0855463	0.0852343	0.0863782	0.0919276	0.0890762	0.0541622	0.0716631	0.0589575	0.0533837	0.0570613	0.0571124	0.0546598	0.0543214	0.0531737	0.0610726	0.0550152	0.0628171	0.0573735	0.0463072	0.0517311	0.0509931	0.0503402	0.0476482	0.0547619	0.0535895	0.0545273	0.0571159	0.0527554	0.0553747	0.0502524	0.0541107
chr3:113557568-113557800	cg26169558-cg00192962	GRAMD1C	0.0696392	0.0879819	0.0898009	0.101948	0.0953512	0.104238	0.0892003	0.0838136	0.0984066	0.0957176	0.0988406	0.0892412	0.094149	0.0891527	0.0964696	0.0912478	0.084926	0.0929352	0.0994712	0.100829	0.0516302	0.050582	0.0444051	0.0513435	0.0485134	0.0566195	0.0570419	0.0536588	0.0496514	0.0525428	0.0530055	0.0633746	0.0514714	0.0481575	0.0471442	0.044941	0.0487284	0.0483481	0.0658905	0.0561467	0.0527148	0.0505517	0.0507414	0.0517192	0.0460889	0.0550326
chr3:113666359-113667390	cg13654276-cg24617466	ZDHHC23	0.10491	0.114595	0.121884	0.115699	0.126378	0.114924	0.120772	0.120275	0.130638	0.125135	0.120722	0.12633	0.129251	0.120615	0.126574	0.115317	0.120841	0.129362	0.122934	0.128782	0.0850144	0.096475	0.094323	0.0874333	0.0933825	0.0920857	0.0996683	0.0826432	0.0922396	0.107443	0.085835	0.0990675	0.0788751	0.0937942	0.0846067	0.0934811	0.0888202	0.0934473	0.0875422	0.0956163	0.0922558	0.0992154	0.0965376	0.0936941	0.0844997	0.0919264
chr3:114865436-114867124	cg11130461-cg04917686	ZBTB20	0.0639507	0.0775454	0.0807899	0.102202	0.0797373	0.0746592	0.0759794	0.0722397	0.0781501	0.0854692	0.0869822	0.087814	0.08716	0.0853423	0.0869077	0.0842156	0.0870354	0.0793137	0.0809509	0.0866548	0.0533642	0.0571518	0.0631168	0.0552936	0.0449299	0.0536006	0.0429667	0.0514243	0.0539581	0.0527464	0.0524054	0.0496808	0.0503156	0.0413125	0.0497063	0.0448609	0.0426985	0.0430234	0.058242	0.0480107	0.0503651	0.0516599	0.0479461	0.0484376	0.0435682	0.0478491
chr3:11760638-11762078	cg11853667-cg19229702	VGLL4	0.0963263	0.111061	0.106578	0.10231	0.115566	0.112113	0.118539	0.109516	0.122983	0.122032	0.123628	0.115787	0.121144	0.112975	0.113082	0.119273	0.100924	0.115528	0.117513	0.121024	0.0742718	0.0907324	0.0932796	0.0831331	0.0813654	0.0820155	0.0871193	0.0800254	0.0833455	0.088047	0.0817216	0.0869882	0.0857409	0.0713803	0.0839132	0.0838923	0.081462	0.0788027	0.0831773	0.0877974	0.0792392	0.0860725	0.0771828	0.0693385	0.0848796	0.0881847
chr3:11887799-11888538	cg10999566-cg06184463	C3orf31	0.0500647	0.0669353	0.0638574	0.0663544	0.0644328	0.0674258	0.0668832	0.0602006	0.0721719	0.0764222	0.0773779	0.0748646	0.0754572	0.0706486	0.0706359	0.0736294	0.0733517	0.0652072	0.0754805	0.0755707	0.0325156	0.0453977	0.037272	0.0362062	0.0344208	0.0363925	0.0340961	0.0328806	0.0351124	0.0397626	0.0348099	0.0410477	0.0321587	0.028268	0.0379536	0.0322891	0.0334611	0.0327114	0.0405648	0.0317479	0.0329039	0.0371678	0.0359305	0.0330822	0.0316938	0.0361565
chr3:119012891-119013724	cg20677142-cg12764921	CDGAP	0.0670919	0.0880226	0.0823584	0.0799648	0.0815445	0.0892894	0.0785452	0.073368	0.0841928	0.0781919	0.0882796	0.0891531	0.086602	0.0836581	0.0857486	0.0838323	0.0751543	0.0748974	0.0794848	0.0925432	0.0552428	0.0654242	0.058954	0.0573652	0.0556828	0.0554132	0.0597952	0.0582804	0.0560446	0.0601903	0.0550735	0.0590116	0.0500642	0.0474732	0.0515053	0.0523193	0.0478146	0.0543447	0.0570287	0.056253	0.0591372	0.0552878	0.055789	0.053061	0.0505079	0.0572414
chr3:119187747-119188308	cg25345005-cg11024464	KTELC1;KTELC1	0.0877799	0.108157	0.109654	0.0972414	0.11174	0.115912	0.101218	0.0962147	0.10519	0.106773	0.10862	0.119807	0.112093	0.0994776	0.108731	0.103271	0.0949409	0.0982851	0.117414	0.109994	0.0789461	0.100571	0.0795981	0.0701635	0.0737439	0.0801642	0.0766111	0.0749585	0.0730674	0.0783247	0.0709775	0.0775914	0.0702312	0.0633093	0.0698701	0.0664286	0.0675669	0.0703556	0.0722066	0.07849	0.0705818	0.0765012	0.0770134	0.0649358	0.0619919	0.0811615
chr3:119217308-119217756	cg06348477-cg01853246	C3orf1	0.0879747	0.104078	0.109385	0.107619	0.107639	0.110899	0.103263	0.102051	0.113089	0.10345	0.113852	0.116674	0.11028	0.107908	0.113615	0.0968191	0.0977799	0.100099	0.113952	0.114014	0.0745521	0.0990158	0.0792674	0.0789001	0.0687975	0.0645813	0.0765515	0.0724948	0.0615247	0.0737443	0.0718469	0.075123	0.082339	0.0680511	0.07641	0.0774745	0.0701204	0.0655068	0.0857726	0.0639711	0.0701905	0.0765692	0.0659518	0.069496	0.0642515	0.0798935
chr3:119298284-119298983	cg23345097-cg15052854	ADPRH	0.0631332	0.0729918	0.0698843	0.0722645	0.077235	0.0751882	0.079242	0.0732965	0.075803	0.0795375	0.081191	0.0838042	0.0816336	0.0780871	0.078589	0.0789765	0.0745275	0.0745781	0.0833303	0.0815062	0.0584675	0.067617	0.0626693	0.0550871	0.053072	0.0499401	0.0547959	0.0553963	0.050404	0.0522723	0.0518887	0.0481478	0.0551154	0.0455164	0.051423	0.0528747	0.0468903	0.0470772	0.0635001	0.0432964	0.0504183	0.0539274	0.0504885	0.0459868	0.0515258	0.0515298
chr3:119395989-119396387	cg24850932-cg11951446	COX17	0.0519025	0.0602246	0.0669757	0.071046	0.0650102	0.0710984	0.0632327	0.067379	0.0671175	0.0683751	0.0733583	0.0775708	0.0687711	0.0616707	0.0667405	0.065722	0.0689409	0.0661818	0.065882	0.0673587	0.043112	0.0406421	0.0460459	0.0407954	0.0457643	0.0435289	0.0386532	0.0493182	0.0339378	0.0504735	0.0386495	0.0461931	0.0336436	0.0345249	0.0382106	0.0389911	0.0357963	0.0313263	0.0470146	0.0396678	0.0412812	0.040698	0.0439725	0.0407826	0.0362992	0.0336334
chr3:119421855-119422334	cg02202980-cg04602284	C3orf15;C3orf15	0.0527034	0.0645906	0.0635437	0.0715048	0.0631845	0.0680653	0.0614603	0.0610795	0.0673275	0.0607574	0.0633384	0.0689084	0.0678539	0.065355	0.0698005	0.0661403	0.0629263	0.0597307	0.0748878	0.0669103	0.0442226	0.0550146	0.0436041	0.0370996	0.0446785	0.040031	0.0444719	0.0554325	0.0431433	0.0443939	0.0399428	0.0469034	0.0392091	0.0366113	0.0359121	0.0414135	0.0401359	0.0400476	0.0472903	0.0444323	0.0472318	0.0418212	0.040931	0.0432425	0.0345794	0.0524905
chr3:120067499-120068531	cg06210969-cg11539064	LRRC58	0.0786373	0.0883989	0.0906618	0.0936942	0.0893638	0.0951676	0.0943577	0.0859492	0.0886316	0.0952993	0.0948047	0.0953575	0.095622	0.0914807	0.0948077	0.0895708	0.0888198	0.0834732	0.0945982	0.0890068	0.0748213	0.0764729	0.0853394	0.0752163	0.0665907	0.0692604	0.0628667	0.07686	0.0686257	0.0698941	0.0712185	0.0747968	0.0668853	0.0545294	0.0675436	0.0672992	0.0623324	0.0610273	0.0781818	0.0601828	0.0711091	0.0734591	0.071286	0.0656545	0.0597088	0.0684504
chr3:120169202-120170519	cg22469841-cg13408152	FSTL1	0.297642	0.309154	0.308758	0.29249	0.287248	0.31052	0.299099	0.284094	0.29472	0.283812	0.310953	0.28454	0.2839	0.305187	0.302256	0.31623	0.311227	0.30729	0.284053	0.312444	0.29596	0.291787	0.287384	0.284705	0.306461	0.292352	0.306997	0.310426	0.318368	0.27877	0.250635	0.307525	0.274462	0.302123	0.300837	0.285	0.323375	0.311591	0.280472	0.299496	0.292851	0.319173	0.294215	0.314899	0.274364	0.301699
chr3:120626880-120627579	cg17321954-cg05293820	STXBP5L	0.0633266	0.0753003	0.0777289	0.0764908	0.0799587	0.0805497	0.0775858	0.0738423	0.0797606	0.0825531	0.0760675	0.0888667	0.0779198	0.0828678	0.0804884	0.0805844	0.0783446	0.0769855	0.0766011	0.0823179	0.0594174	0.0605451	0.0596483	0.0534495	0.0508708	0.0503315	0.0527824	0.0524405	0.0488045	0.0534445	0.0491862	0.0484142	0.0504745	0.0468719	0.0487833	0.0545424	0.0468906	0.0470903	0.0543099	0.048019	0.0540263	0.0517379	0.0518963	0.0471071	0.0524311	0.051368
chr3:121264469-121264943	cg10960135-cg12374511	POLQ	0.0604909	0.0769484	0.0792114	0.0848656	0.0699665	0.0867423	0.0737606	0.0722842	0.0795968	0.0858726	0.0860604	0.0866782	0.0901479	0.0808939	0.0840624	0.0797588	0.0787544	0.0821327	0.0801053	0.0794587	0.0440091	0.049896	0.0492953	0.0436917	0.0427366	0.0411119	0.0415134	0.0494236	0.0447774	0.049676	0.0494424	0.049134	0.0469425	0.0379308	0.0452903	0.0485659	0.0382597	0.0352238	0.0496305	0.0399202	0.0484345	0.0444792	0.0461372	0.0475964	0.0463308	0.0553409
chr3:121468092-121468578	cg19935671-cg19028357	GOLGB1	0.0678167	0.0742096	0.0833961	0.0884069	0.082122	0.0763542	0.0696187	0.0662063	0.0842195	0.0754565	0.0837646	0.0938359	0.0833252	0.0848426	0.080203	0.0839417	0.0714259	0.0748781	0.0729428	0.0847132	0.0623501	0.0675504	0.0668435	0.063073	0.0521135	0.0583108	0.0603012	0.0627039	0.061348	0.0688691	0.0584392	0.0617535	0.05454	0.0500451	0.0560932	0.0564528	0.0486497	0.0508124	0.0677635	0.0579197	0.0575688	0.0639662	0.0561386	0.0585675	0.0585933	0.057123
chr3:121902742-121903645	cg05937969-cg07607922	CASR	0.104646	0.128008	0.132967	0.122782	0.131022	0.128111	0.116907	0.11831	0.134796	0.137652	0.136147	0.141531	0.135527	0.130345	0.127381	0.133159	0.14048	0.130029	0.13972	0.143639	0.0845793	0.106416	0.0804428	0.0721961	0.0949782	0.0855763	0.0821057	0.0886794	0.0825434	0.0941643	0.0857378	0.0803772	0.0722458	0.0735534	0.0813799	0.0797266	0.0862008	0.0818913	0.0821772	0.0887103	0.0962789	0.086571	0.0862846	0.0822396	0.082671	0.0828086
chr3:122134685-122135084	cg22265086-cg06063394	WDR5B;WDR5B	0.0456761	0.0595961	0.0600238	0.0673351	0.0551755	0.0599379	0.0578345	0.0530642	0.0608295	0.0600351	0.0642826	0.0642753	0.0666313	0.0593192	0.062412	0.0623047	0.0613878	0.0597061	0.0594322	0.0660335	0.0362326	0.042234	0.0403153	0.0393858	0.0302665	0.0325208	0.0345379	0.0353468	0.0364539	0.0357889	0.0324712	0.0363039	0.0361511	0.0275353	0.0338346	0.0305875	0.0294129	0.0298259	0.0435159	0.0286529	0.0370828	0.0375283	0.0312034	0.032313	0.0304297	0.0358759
chr3:122296612-122296828	cg19166302-cg04564920	PARP15	0.164163	0.182156	0.202909	0.160421	0.180611	0.186294	0.182579	0.150683	0.179906	0.181456	0.18594	0.206251	0.195326	0.170715	0.20396	0.184915	0.164117	0.178118	0.186053	0.187736	0.150931	0.14559	0.151245	0.12592	0.152695	0.145135	0.162723	0.166664	0.143038	0.154134	0.137984	0.16231	0.134728	0.140596	0.156325	0.14046	0.151448	0.155318	0.175072	0.150175	0.170949	0.140104	0.157853	0.141345	0.143981	0.160469
chr3:122399655-122400190	cg19918429-cg07184411	PARP14	0.0568249	0.0784259	0.0783419	0.0864628	0.0773476	0.0749827	0.0681252	0.0710674	0.0738317	0.0786061	0.0780057	0.0827389	0.0799997	0.0819443	0.0769132	0.0747551	0.0801019	0.0719749	0.0893201	0.0794491	0.0450903	0.0478587	0.0530893	0.0367336	0.036995	0.0365366	0.0385989	0.0403674	0.0426703	0.0400612	0.0445821	0.0512527	0.0348244	0.0351033	0.0377409	0.0367975	0.0342028	0.0331685	0.0390152	0.0459394	0.0483653	0.0496642	0.0463692	0.0434505	0.033978	0.0422704
chr3:122512485-122512798	cg11735305-cg12442404	DIRC2;HSPBAP1;HSPBAP1	0.0841148	0.10146	0.10674	0.102757	0.103767	0.103406	0.0884974	0.0922497	0.104812	0.102683	0.104912	0.101527	0.102377	0.0968179	0.10076	0.0941198	0.0953427	0.0984566	0.106778	0.0987478	0.0714121	0.0981736	0.0815713	0.0777255	0.0719957	0.0692523	0.0686016	0.101363	0.0713085	0.0772889	0.0716074	0.0765874	0.0624284	0.0636285	0.0700066	0.0641466	0.0637466	0.0587593	0.0762345	0.0735621	0.0686884	0.0739493	0.0673633	0.0658718	0.063182	0.0705012
chr3:122513726-122514477	cg07156182-cg20293716	DIRC2;HSPBAP1	0.139067	0.15449	0.158335	0.146986	0.164806	0.155467	0.162888	0.158845	0.162906	0.163907	0.172997	0.15661	0.165782	0.148852	0.169356	0.153795	0.14933	0.159833	0.164171	0.170954	0.115151	0.132821	0.128912	0.124023	0.122246	0.123921	0.123468	0.122592	0.124791	0.141159	0.110596	0.127729	0.128318	0.11043	0.126486	0.132779	0.120864	0.114852	0.133065	0.116778	0.115817	0.12233	0.126043	0.120081	0.118581	0.133872
chr3:122745183-122746986	cg11483789-cg21395519	SEMA5B	0.0812188	0.0961266	0.10239	0.091314	0.101524	0.102316	0.0924807	0.0896976	0.101165	0.0975289	0.099007	0.104749	0.100596	0.0928682	0.101516	0.0961094	0.0885705	0.0843325	0.10067	0.100706	0.0668726	0.0783302	0.0734316	0.0608648	0.0692597	0.0683797	0.0712238	0.0740768	0.0746021	0.0659575	0.0692814	0.0716959	0.0656262	0.064092	0.0656095	0.0775211	0.0688653	0.0710965	0.0723054	0.0730182	0.073038	0.0746567	0.0698639	0.0642896	0.0630063	0.064214
chr3:122920703-122921114	cg00366237-cg02563010	SEC22A	0.0426279	0.0550019	0.0565192	0.0609238	0.0494934	0.0508992	0.0575144	0.0542872	0.0582434	0.0641961	0.0607654	0.0669478	0.065616	0.0648799	0.0629875	0.0610214	0.0564277	0.0645462	0.0568815	0.0600935	0.0323945	0.0428676	0.0330889	0.0272297	0.0303756	0.0267031	0.0276808	0.0297436	0.0305525	0.0329839	0.0305782	0.0361913	0.0332408	0.0278896	0.030042	0.0285552	0.0271398	0.0218586	0.0284976	0.0269786	0.0313648	0.0384173	0.025401	0.0303573	0.0308088	0.0300666
chr3:123303339-123303929	cg26385494-cg21878500	PTPLB	0.0618731	0.086268	0.0725689	0.0770948	0.0776107	0.0743278	0.0909503	0.086308	0.0861057	0.095828	0.0904351	0.0930743	0.0975796	0.0909881	0.0887072	0.0801091	0.0765642	0.0844366	0.0915981	0.0917237	0.0433655	0.0379408	0.0549929	0.0422609	0.0499053	0.0412463	0.0455815	0.0362082	0.0440684	0.0482173	0.0470817	0.0426263	0.0460852	0.0409475	0.0412858	0.0458557	0.0454296	0.0405425	0.049266	0.0383811	0.0412023	0.0475836	0.0551699	0.0403671	0.0397689	0.0466305
chr3:123304002-123304218	cg20770540-cg00582826	PTPLB	0.0661145	0.082731	0.0896289	0.0835529	0.0898889	0.0946144	0.0825683	0.0782394	0.0895691	0.0856036	0.0923604	0.0909179	0.0867581	0.081777	0.0782008	0.0903958	0.0827068	0.0801625	0.0865235	0.100126	0.0496012	0.0668215	0.0529109	0.0548599	0.0490337	0.0446863	0.0521417	0.0507449	0.0503096	0.0562761	0.0536416	0.0523535	0.051364	0.0429349	0.0528559	0.0503486	0.0441774	0.0497781	0.0582805	0.04699	0.0523764	0.0489147	0.0528798	0.0441832	0.0440412	0.0563197
chr3:123679785-123680481	cg21761678-cg26321609	CCDC14	0.0934779	0.112477	0.112019	0.120115	0.138583	0.117932	0.0996288	0.093066	0.12614	0.112034	0.0919553	0.0935872	0.112872	0.095655	0.1143	0.0987149	0.106836	0.112924	0.0992328	0.0748379	0.0757348	0.0913977	0.0872487	0.0958535	0.0716737	0.077894	0.0812797	0.0988915	0.0863099	0.129343	0.0940062	0.0993137	0.058067	0.0675538	0.0611613	0.0807193	0.0747944	0.0746842	0.103008	0.0829815	0.0599999	0.0897942	0.0809741	0.07605	0.0762712	0.0985905
chr3:124449178-124449461	cg26542501-cg15854668	UMPS;UMPS	0.0600097	0.0686187	0.0753247	0.0809001	0.0659962	0.0706783	0.0763763	0.0713849	0.0852185	0.0882433	0.0881144	0.0858841	0.0890575	0.0755086	0.0840986	0.0712235	0.0811324	0.081022	0.0908819	0.0810085	0.0384584	0.0547985	0.0430874	0.0464146	0.0407035	0.0423302	0.0414439	0.0408386	0.0424473	0.0436185	0.0489564	0.0501846	0.0558762	0.0440989	0.0475694	0.0578003	0.0438838	0.0404638	0.0507871	0.0448013	0.0414727	0.0476064	0.0479564	0.041412	0.038309	0.0544429
chr3:124605059-124606729	cg05062178-cg03518058	ITGB5	0.0650892	0.0799715	0.0817461	0.072434	0.0785536	0.0764578	0.0811419	0.0764582	0.0867444	0.0841932	0.0876912	0.0872794	0.0851588	0.0831947	0.0842065	0.0779103	0.0808574	0.0736516	0.0852123	0.0932353	0.053071	0.0601116	0.0580997	0.0515255	0.0539537	0.0529325	0.0497753	0.0511313	0.0515375	0.0575523	0.0496139	0.0633139	0.0439187	0.0482916	0.0530974	0.0522493	0.0469506	0.0527448	0.0592658	0.0527019	0.0561017	0.051562	0.0525874	0.0510779	0.0453203	0.054428
chr3:124774246-124775113	cg24491122-cg24166786	HEG1	0.0585002	0.0731572	0.0744916	0.0641452	0.0725265	0.0728492	0.0875985	0.0756876	0.0834526	0.0838197	0.0844425	0.0847387	0.0872165	0.0884602	0.0871681	0.0772753	0.0806661	0.0841452	0.0925488	0.0925287	0.042074	0.0406271	0.0426235	0.0416308	0.0408283	0.0430105	0.04183	0.0397957	0.0424962	0.0473259	0.0384574	0.0470223	0.0378203	0.0430065	0.0386027	0.0390796	0.037538	0.0407833	0.0420063	0.0454171	0.0383773	0.0456017	0.041435	0.0397361	0.0404675	0.047997
chr3:124931161-124931747	cg20208384-cg09363539	SLC12A8	0.115069	0.134784	0.12932	0.123573	0.140592	0.133871	0.12212	0.125221	0.143459	0.126382	0.136793	0.15151	0.141687	0.139829	0.130568	0.148312	0.129817	0.122724	0.135352	0.13914	0.0913641	0.10677	0.0922163	0.0914955	0.107252	0.10508	0.100824	0.11026	0.105949	0.116426	0.0864635	0.100489	0.091119	0.100182	0.0883448	0.107757	0.11015	0.101529	0.102554	0.107726	0.117198	0.109985	0.108653	0.0908005	0.0861996	0.0862795
chr3:125093668-125094365	cg24971036-cg23506350	ZNF148	0.107017	0.117786	0.114887	0.118569	0.127351	0.118634	0.122999	0.122619	0.12391	0.132912	0.129266	0.130648	0.140074	0.128567	0.122569	0.133729	0.122409	0.121764	0.139741	0.135121	0.0920394	0.106349	0.0969783	0.0949621	0.0991099	0.0513224	0.0955308	0.091044	0.0978421	0.105644	0.0860652	0.10451	0.0993169	0.0944779	0.0981964	0.0971012	0.0886231	0.0890447	0.0806895	0.0961884	0.0970619	0.0971409	0.0879296	0.0847988	0.0817762	0.0984827
chr3:125238496-125239201	cg18764438-cg24537231	SNX4	0.0731394	0.082261	0.0863935	0.0906661	0.0928247	0.0941106	0.0880641	0.0808926	0.105633	0.0921771	0.0980286	0.0937323	0.0982314	0.0944593	0.103723	0.0946395	0.0927741	0.0903287	0.0956542	0.0942701	0.0516173	0.0695204	0.0593215	0.0571932	0.059785	0.0618997	0.0611751	0.0570465	0.0600971	0.0639744	0.0563774	0.0604569	0.0602389	0.0520228	0.0523573	0.0578653	0.0527329	0.0547932	0.0667428	0.0565018	0.0603057	0.0658389	0.0541983	0.0516527	0.063061	0.0556327
chr3:125313986-125314609	cg01690029-cg10588770	OSBPL11;OSBPL11	0.0557597	0.067186	0.0725592	0.0672186	0.06836	0.0739435	0.0661049	0.0611377	0.0693093	0.0681643	0.0744164	0.0731753	0.0722179	0.0636973	0.0731824	0.0669066	0.0673909	0.0689756	0.0710981	0.0725214	0.045889	0.0542256	0.0507398	0.0447865	0.045753	0.0473861	0.0480561	0.0449706	0.0453192	0.0524071	0.0443692	0.0473208	0.042305	0.0416344	0.0406197	0.0455202	0.0454452	0.0407958	0.0464211	0.0435781	0.0477633	0.0444511	0.0475327	0.0480807	0.0431897	0.0430592
chr3:125898662-125899568	cg27282530-cg07800320	ALDH1L1	0.086465	0.101285	0.0994531	0.0963609	0.097648	0.10465	0.102243	0.0920659	0.10709	0.104022	0.103965	0.114319	0.113422	0.105303	0.100667	0.0932605	0.0905716	0.0982706	0.104004	0.109071	0.0767996	0.0914095	0.0874367	0.0799089	0.0731836	0.0695975	0.0834855	0.0903685	0.0780166	0.0730032	0.066729	0.074335	0.0670836	0.0716241	0.0701301	0.0768463	0.0688373	0.0707545	0.0770982	0.0786359	0.0721944	0.0801465	0.0784544	0.0681869	0.0657433	0.0632442
chr3:12598391-12599051	cg27477205-cg06659889	MKRN2	0.107716	0.126839	0.125644	0.136014	0.127751	0.136267	0.133086	0.119771	0.132429	0.13236	0.137951	0.133159	0.141512	0.134531	0.138688	0.123515	0.122122	0.126655	0.132167	0.142955	0.0884744	0.102549	0.0942704	0.0903285	0.0862402	0.0945438	0.0951476	0.0916985	0.0948205	0.0966822	0.0898448	0.0988076	0.0831683	0.0827236	0.0867415	0.0848072	0.0870088	0.0845485	0.0912908	0.0869386	0.0897234	0.0916389	0.0912625	0.0856689	0.0823956	0.0925018
chr3:126074783-126076865	cg00725356-cg27251709	KLF15	0.0569133	0.0739177	0.0751944	0.0638709	0.0733429	0.0780805	0.0715801	0.0630724	0.0788869	0.073589	0.0778566	0.0828856	0.0838772	0.0753394	0.0782325	0.0752442	0.0781538	0.0710063	0.0827435	0.0846199	0.0437248	0.0449272	0.0475939	0.0405661	0.0416156	0.0432408	0.0454201	0.0425688	0.0439485	0.0506334	0.0465467	0.0474465	0.0414014	0.037386	0.040706	0.038978	0.039065	0.0376584	0.046265	0.0409198	0.0454377	0.0449946	0.0412114	0.0437777	0.0370404	0.0465304
chr3:126113547-126113967	cg23816347-cg19628148	CCDC37	0.0816165	0.0902613	0.103398	0.0748487	0.103603	0.0916131	0.101948	0.101661	0.105174	0.107313	0.111663	0.106941	0.116981	0.0929116	0.103658	0.086853	0.0871248	0.102006	0.1045	0.10964	0.0700956	0.079152	0.0623382	0.0552969	0.0648444	0.0536539	0.0841116	0.0855816	0.0834795	0.0508237	0.0588591	0.0548383	0.0532171	0.0591032	0.0705187	0.0785672	0.0823504	0.0759436	0.0606338	0.0822416	0.0812456	0.0716184	0.0659959	0.06266	0.0571464	0.0663249
chr3:126242783-126243358	cg13844011-cg09737845	CHST13	0.0948249	0.109864	0.113017	0.0876658	0.101632	0.105123	0.10816	0.107424	0.121579	0.114934	0.11838	0.128047	0.12223	0.105606	0.110925	0.113149	0.102823	0.10786	0.111093	0.129445	0.0748966	0.0966597	0.0690851	0.07662	0.097497	0.0751135	0.0890006	0.0882858	0.0919757	0.0792277	0.0679279	0.0743083	0.0675743	0.0858502	0.0759454	0.0904454	0.0877821	0.0897685	0.0683476	0.104811	0.0934821	0.0918197	0.090105	0.0774567	0.0704303	0.0737504
chr3:126422888-126423609	cg03209809-cg13517305	CHCHD6	0.0362169	0.043423	0.0426513	0.0451921	0.0474109	0.0487858	0.0510139	0.0461228	0.0546366	0.0554683	0.0559121	0.0546503	0.057143	0.0549112	0.0510579	0.0505703	0.0510117	0.0535351	0.0521216	0.0534587	0.0271795	0.0306794	0.0270888	0.0237823	0.0263318	0.0231791	0.0314387	0.0241271	0.0245249	0.0271787	0.0233333	0.0269846	0.0247129	0.0237865	0.0241211	0.0239694	0.0209218	0.0223848	0.0266134	0.0202738	0.0256341	0.0299729	0.0252238	0.0243191	0.0254845	0.0274359
chr3:126707618-126708481	cg02216011-cg08870139	PLXNA1	0.508966	0.519789	0.488731	0.487202	0.514357	0.485787	0.44795	0.49989	0.565052	0.521003	0.470302	0.503832	0.529972	0.529763	0.507766	0.591901	0.492727	0.497036	0.483924	0.456016	0.465302	0.505174	0.469864	0.545333	0.512695	0.502212	0.540497	0.469808	0.435072	0.534407	0.558829	0.568257	0.56167	0.485481	0.433149	0.573271	0.472891	0.503671	0.513069	0.526937	0.538506	0.55509	0.571368	0.50589	0.51306	0.44898
chr3:12705059-12705887	cg09326546-cg24506533	RAF1	0.0484044	0.0635541	0.0614846	0.0583353	0.0605069	0.0644388	0.065472	0.0615317	0.0718835	0.0692175	0.0688398	0.0711096	0.0701259	0.0672939	0.0661857	0.0679358	0.0631597	0.0642599	0.0679604	0.077002	0.0345481	0.0425427	0.0418795	0.0370799	0.0323113	0.0364334	0.0403406	0.0363017	0.0333654	0.037431	0.0359446	0.0392174	0.0314221	0.0313379	0.030899	0.034584	0.0341337	0.030601	0.0401269	0.0310505	0.0367477	0.0366089	0.0357378	0.0307655	0.0320655	0.0344255
chr3:127316984-127317531	cg12735820-cg15057726	MCM2	0.0677808	0.0804513	0.084375	0.0823782	0.094437	0.0912373	0.0870237	0.0750676	0.0853177	0.082579	0.0886997	0.0906594	0.0882815	0.0757392	0.0843447	0.0890091	0.0753958	0.0810607	0.0835566	0.095556	0.0546301	0.061073	0.0597644	0.0583208	0.0528095	0.053792	0.0598709	0.0574882	0.0574504	0.0595413	0.0566054	0.0561273	0.0506072	0.0470652	0.0523031	0.0545547	0.0565345	0.0534365	0.0548709	0.0502023	0.0591341	0.0563436	0.0539359	0.0468445	0.0522361	0.0594246
chr3:127347682-127348859	cg27059819-cg02782895	PODXL2	0.140398	0.156939	0.14756	0.133279	0.171364	0.150318	0.150728	0.144988	0.169269	0.159539	0.175942	0.157999	0.164262	0.15356	0.150171	0.172243	0.132774	0.148216	0.160491	0.163037	0.114854	0.140801	0.115227	0.117622	0.150475	0.139986	0.124577	0.11596	0.12673	0.132878	0.122866	0.137012	0.120459	0.142301	0.142787	0.123791	0.117627	0.143747	0.107575	0.144293	0.147942	0.147099	0.133021	0.118321	0.109005	0.118269
chr3:127770741-127771624	cg13264208-cg12223372	SEC61A1	0.0562829	0.0671865	0.0694304	0.0626784	0.0686299	0.0664427	0.0812399	0.0688358	0.0749931	0.0750708	0.0783489	0.0797201	0.076516	0.0720487	0.0761381	0.067092	0.0656931	0.0739179	0.0790743	0.0788554	0.0431748	0.0525478	0.0491366	0.0457206	0.0468863	0.0442041	0.0463028	0.0436504	0.0471747	0.0489925	0.0458821	0.0459809	0.0410833	0.0414005	0.040132	0.0436248	0.0375169	0.0396415	0.0468334	0.0441292	0.0416561	0.045918	0.0430487	0.04204	0.0414302	0.0427115
chr3:127842318-127842907	cg16672449-cg12638871	RUVBL1;RUVBL1	0.0656443	0.0782925	0.0858547	0.0787775	0.0799789	0.0840667	0.0759311	0.0718731	0.0839093	0.0824214	0.0851088	0.0843905	0.0866516	0.0805613	0.082566	0.0832522	0.071434	0.0752574	0.0858251	0.0892421	0.0551789	0.0649351	0.0629337	0.0555687	0.0570236	0.0532429	0.0559876	0.0555033	0.0531313	0.0574316	0.0586939	0.0566031	0.05065	0.046447	0.0547516	0.0528893	0.0485196	0.0531685	0.0584237	0.0484715	0.0556687	0.0537431	0.0494882	0.0491051	0.0484425	0.0525964
chr3:127872176-127872842	cg18044763-cg08738600	EEFSEC	0.056925	0.0729933	0.0749919	0.0624626	0.0644114	0.0806802	0.0754498	0.0731911	0.0784366	0.0715537	0.0908289	0.0948642	0.0915277	0.0719038	0.0814507	0.0770005	0.0785747	0.071804	0.0872068	0.087878	0.0491858	0.0589632	0.0433595	0.0436258	0.0312264	0.0368497	0.0397141	0.0421135	0.0417494	0.0457637	0.0435452	0.0462268	0.0346635	0.0344071	0.0427419	0.039137	0.0318932	0.0368031	0.0432462	0.0369825	0.0493905	0.0384546	0.0467058	0.0405086	0.0378515	0.039307
chr3:128368929-128369805	cg19909895-cg20294181	RPN1	0.0590846	0.0767974	0.080245	0.0759574	0.0801389	0.0759338	0.0709826	0.0652086	0.0772388	0.0739669	0.0796073	0.0819837	0.0689998	0.075585	0.0798888	0.0708645	0.077231	0.0742427	0.0759957	0.0829302	0.0504765	0.0588364	0.053569	0.0484861	0.047652	0.0506994	0.0486323	0.0513475	0.0474786	0.0486852	0.0437998	0.0508793	0.0420353	0.0385596	0.0348909	0.0442073	0.0428814	0.0401221	0.0483744	0.044128	0.0524966	0.0456684	0.0487861	0.0461953	0.0389015	0.0472193
chr3:128444900-128445650	cg11314818-cg10745802	RAB7A	0.104874	0.11905	0.107969	0.123058	0.116294	0.124878	0.110629	0.106587	0.125155	0.118791	0.109662	0.121124	0.121191	0.116581	0.118681	0.108739	0.0926276	0.114496	0.113489	0.122355	0.105417	0.113619	0.113612	0.108579	0.091042	0.0981074	0.0884277	0.100061	0.0939037	0.0944598	0.0894342	0.0936692	0.102553	0.0814592	0.103662	0.102397	0.100011	0.0903805	0.116524	0.0922899	0.096066	0.100805	0.0857653	0.0860355	0.0873496	0.0923549
chr3:128598176-128598703	cg14470209-cg10162673	ACAD9	0.0578811	0.0733555	0.0726124	0.0689691	0.0734906	0.0754012	0.0703108	0.0677421	0.0805943	0.0736218	0.0794957	0.0782596	0.0770743	0.0704213	0.0747144	0.068943	0.0700054	0.069838	0.0778104	0.0776165	0.0475545	0.0554729	0.0500854	0.0469168	0.0467141	0.0467346	0.0500207	0.0471352	0.0467668	0.045423	0.0452275	0.0466	0.0436269	0.0426779	0.0426449	0.045792	0.0430132	0.0456613	0.0495874	0.0438347	0.0475996	0.0443065	0.048171	0.0432872	0.0446118	0.0449068
chr3:128712404-128713058	cg13740709-cg06196147	KIAA1257	0.0839689	0.0879606	0.0932702	0.104203	0.0954502	0.0982315	0.0961802	0.0945763	0.108087	0.10633	0.100503	0.102082	0.108463	0.101296	0.0992644	0.100499	0.0885541	0.0922344	0.100843	0.101242	0.0741332	0.0801558	0.0847797	0.0772489	0.0693289	0.0775216	0.0733854	0.0748955	0.0709117	0.0755885	0.0745668	0.0787597	0.0666758	0.0632304	0.074499	0.0716401	0.0685347	0.0693292	0.069148	0.0719529	0.081504	0.0749394	0.074632	0.0696888	0.0597046	0.0725794
chr3:128719865-128721245	cg00112465-cg25664338	CCDC48	0.097817	0.111748	0.129975	0.11076	0.123395	0.129017	0.123726	0.122447	0.125774	0.130433	0.130375	0.130284	0.121214	0.122714	0.133482	0.13217	0.120231	0.11716	0.128117	0.132514	0.074114	0.0927126	0.0788051	0.0731994	0.0864632	0.0609288	0.0875211	0.0895008	0.0885349	0.064852	0.0635709	0.0672221	0.0724934	0.0812535	0.0788848	0.0891657	0.0791227	0.087442	0.070689	0.0878812	0.0920831	0.077485	0.0837205	0.0603417	0.0614936	0.076751
chr3:128879823-128880447	cg15907699-cg02879784	ISY1;ISY1	0.0747828	0.0893717	0.0969229	0.0995411	0.0875565	0.100084	0.0815933	0.079257	0.0928849	0.0876316	0.0974145	0.0963052	0.0978484	0.091352	0.0945717	0.0906535	0.0865051	0.0805375	0.087585	0.0940934	0.065867	0.0836256	0.0729105	0.0699912	0.0597413	0.0625755	0.0608504	0.0636471	0.0662964	0.0662648	0.064862	0.0670649	0.0621452	0.051801	0.0595266	0.0596126	0.0592919	0.0564951	0.0662983	0.0504954	0.0649351	0.0628455	0.0630988	0.0589981	0.0542432	0.0600329
chr3:128968342-128968544	cg12821290-cg03982443	COPG	0.0494	0.0588182	0.0572683	0.0571028	0.0598177	0.0642293	0.0654539	0.060798	0.0725227	0.0712058	0.0616923	0.0689818	0.067891	0.0672825	0.077164	0.0619104	0.058873	0.0631655	0.0740208	0.0703572	0.0393861	0.04979	0.0503725	0.0445479	0.0318275	0.0311899	0.0406683	0.0389274	0.036203	0.0337358	0.0331924	0.0336828	0.0433099	0.0345657	0.0340829	0.0379583	0.0341157	0.0389519	0.0403127	0.0359551	0.041951	0.033031	0.0354143	0.0399843	0.0340806	0.0372083
chr3:128997382-128997600	cg12315590-cg12315590	C3orf37;C3orf37	0.0728983	0.0873791	0.103563	0.083076	0.097395	0.0873231	0.0798784	0.0680141	0.0838316	0.0850617	0.102975	0.109203	0.0916995	0.0899906	0.0872264	0.0932925	0.0849877	0.0803465	0.0808553	0.0849874	0.0751038	0.0615315	0.0766418	0.061593	0.0523057	0.0624437	0.0701142	0.06803	0.0588965	0.0593974	0.0623012	0.0731213	0.0618596	0.0460698	0.0661885	0.0665223	0.0524157	0.0591622	0.0582216	0.0625868	0.0663214	0.0559405	0.0652927	0.0591644	0.0404842	0.057627
chr3:128997958-128998303	cg25378769-cg25378769	C3orf37;C3orf37	0.0610006	0.0744392	0.0797183	0.0904545	0.0662664	0.083312	0.0744615	0.0530771	0.0762206	0.0727706	0.0805024	0.0890139	0.0782959	0.0781497	0.0714583	0.0633899	0.0609005	0.0688492	0.083706	0.0771151	0.0629882	0.0601733	0.0800713	0.0534674	0.0441994	0.047439	0.0506665	0.0558239	0.0547803	0.0557394	0.0642669	0.0502229	0.0555111	0.0327859	0.0560475	0.0444573	0.0484598	0.0435277	0.0576164	0.0322302	0.04688	0.0481359	0.0450741	0.043212	0.0441416	0.0450081
chr3:129147229-129147617	cg11639225-cg09650575	C3orf25	0.0640276	0.0744812	0.0760198	0.076329	0.0737671	0.0878607	0.0773846	0.0726046	0.0892487	0.0862858	0.0861757	0.0854156	0.0847023	0.0818495	0.0884729	0.0796216	0.0765401	0.0858138	0.09029	0.0909015	0.0540438	0.069019	0.0514995	0.0517645	0.0538042	0.0408998	0.0497967	0.0429318	0.0461919	0.0469986	0.0443968	0.0489916	0.0573274	0.0461419	0.0513418	0.0490703	0.0897469	0.0423913	0.0557442	0.0414551	0.0423327	0.05431	0.0423517	0.045721	0.0469722	0.0522319
chr3:129323915-129325332	cg04506190-cg24770850	PLXND1	0.112919	0.124775	0.139473	0.122897	0.129443	0.143132	0.126674	0.129273	0.135666	0.141065	0.128298	0.138549	0.14932	0.120764	0.141846	0.125209	0.135662	0.126357	0.126324	0.134467	0.104536	0.114268	0.0888031	0.0871613	0.094135	0.0893457	0.118683	0.126143	0.110689	0.0839247	0.0715358	0.0864891	0.0895058	0.0987835	0.0967768	0.106607	0.0985041	0.102369	0.0905359	0.119147	0.120279	0.0962829	0.0979926	0.0898792	0.0798667	0.0999384
chr3:129693127-129694841	cg18862481-cg21217577	TRH;TRH	0.127891	0.13712	0.149706	0.112817	0.130855	0.146144	0.145141	0.153055	0.165226	0.146025	0.160634	0.153832	0.172468	0.14587	0.150779	0.171103	0.140274	0.148008	0.140269	0.147208	0.102333	0.133522	0.0977853	0.100122	0.11364	0.0851078	0.147607	0.142499	0.118574	0.0814542	0.103763	0.0908514	0.0903541	0.122622	0.103292	0.150697	0.125466	0.137637	0.0967545	0.134688	0.136976	0.121396	0.12409	0.095845	0.0810841	0.100411
chr3:129829971-129831426	cg24506662-cg06835245	LOC729375	0.0618903	0.0827511	0.0798611	0.0888355	0.0829972	0.0790621	0.0767043	0.0739684	0.0964835	0.0824928	0.0957829	0.0854488	0.0856849	0.0797976	0.082736	0.0799295	0.089729	0.0817643	0.0789296	0.0872192	0.0467581	0.0454204	0.0431723	0.0521843	0.0454448	0.0444635	0.0407599	0.044563	0.0444262	0.0470879	0.0476776	0.0547907	0.0556949	0.0407015	0.0492533	0.0409649	0.0401736	0.0385496	0.049922	0.0388448	0.0442987	0.0499511	0.051065	0.0458145	0.0451759	0.0477288
chr3:130465478-130465700	cg20970697-cg26039962	PIK3R4;PIK3R4	0.0430625	0.0541738	0.0580849	0.063167	0.0470834	0.0540481	0.0530146	0.0529254	0.0603156	0.050873	0.0541959	0.0654784	0.0606336	0.0544872	0.0673278	0.0624372	0.0521629	0.0562372	0.0574526	0.0641847	0.0283474	0.0511678	0.0376206	0.0334443	0.0329175	0.0311457	0.0295404	0.037874	0.032879	0.0359536	0.0358901	0.0308743	0.0328156	0.0217396	0.0376328	0.0287852	0.0285427	0.0263858	0.0407189	0.0267399	0.0371814	0.0352193	0.0310494	0.0308236	0.0251107	0.0291296
chr3:131100341-131101151	cg13518195-cg00261665	NUDT16	0.063768	0.0825154	0.0770943	0.0821747	0.0812863	0.0767416	0.072906	0.0694915	0.0896395	0.0794095	0.0825957	0.0907023	0.0976202	0.079285	0.0829088	0.076081	0.0738108	0.0751113	0.083836	0.091391	0.050652	0.0530983	0.053417	0.052702	0.0523843	0.051118	0.0491584	0.0534991	0.0524547	0.0517886	0.0490299	0.0532048	0.0498108	0.0439404	0.0516734	0.0477197	0.046165	0.0464866	0.056192	0.0473644	0.0545862	0.0617321	0.0478193	0.0504682	0.0482379	0.0502545
chr3:13114627-13115245	cg03926815-cg08102508	IQSEC1	0.102326	0.103749	0.109202	0.137106	0.106024	0.138149	0.123582	0.115394	0.120414	0.111159	0.111019	0.124609	0.115237	0.100987	0.115536	0.11951	0.111473	0.103213	0.12772	0.111822	0.10615	0.0969886	0.0916382	0.0718986	0.110489	0.100942	0.125694	0.0745647	0.0848979	0.108247	0.0824545	0.119942	0.0721464	0.0842547	0.0996688	0.0891752	0.0801071	0.0839844	0.0828385	0.096624	0.102917	0.0967165	0.0894719	0.090711	0.0811526	0.0751051
chr3:131221604-131221888	cg04322344-cg22891408	MRPL3	0.0459145	0.0530124	0.0613281	0.0491701	0.0570556	0.0578981	0.05404	0.0581454	0.0596074	0.079947	0.063441	0.0632146	0.0610535	0.0604681	0.0587808	0.0590582	0.0545056	0.0581497	0.0716056	0.0675031	0.0326081	0.0411214	0.0315039	0.0366522	0.029166	0.0349371	0.0355939	0.0333764	0.036329	0.0346845	0.0343919	0.040388	0.0294826	0.0337174	0.0309827	0.0361231	0.0341152	0.0313364	0.0400381	0.0304418	0.0349229	0.0314252	0.0364371	0.0262743	0.0282956	0.0738221
chr3:131753880-131754139	cg20559608-cg00068155	CPNE4	0.0762927	0.094098	0.0925168	0.0763984	0.0900887	0.0929395	0.0865099	0.0794701	0.0977963	0.0915161	0.089774	0.101651	0.101782	0.0854059	0.0920492	0.111328	0.0920355	0.0839625	0.0909681	0.0992042	0.0668902	0.0682284	0.0676909	0.0645892	0.0631884	0.0541316	0.0687652	0.0615257	0.0660959	0.0687322	0.0620766	0.0693554	0.0494073	0.0636142	0.0534151	0.084903	0.0522006	0.0755106	0.068296	0.0720126	0.0700992	0.0686366	0.0673722	0.0630836	0.0536295	0.0602256
chr3:132135973-132136619	cg16303686-cg18352988	DNAJC13	0.0483756	0.0583358	0.0618671	0.0621987	0.0576027	0.0687829	0.0614725	0.0606399	0.0664198	0.0635885	0.067152	0.0694701	0.0715243	0.0640848	0.0690877	0.0700367	0.0656854	0.0625569	0.0661377	0.0713142	0.0381391	0.0432324	0.0410103	0.0362972	0.0328044	0.0372612	0.0390219	0.0380242	0.034997	0.0381488	0.0358709	0.0412223	0.0352521	0.0301196	0.032152	0.0338874	0.0317423	0.0321604	0.0389475	0.0320378	0.0382553	0.0392618	0.0354331	0.0388293	0.0315361	0.0333006
chr3:133380458-133380989	cg02387613-cg12524773	TOPBP1	0.04539	0.0578066	0.0618395	0.0626626	0.0570528	0.0628257	0.0572216	0.0561632	0.0659946	0.061944	0.067519	0.0653018	0.067502	0.0618591	0.0668816	0.0612619	0.0632917	0.058344	0.0635827	0.0640463	0.0327047	0.0396212	0.0320028	0.0354756	0.0318669	0.0291752	0.0321835	0.0339638	0.033291	0.0361992	0.0337612	0.0373468	0.0309798	0.0299995	0.0318208	0.0333519	0.0334698	0.0281578	0.0385228	0.0313463	0.0350503	0.0308252	0.033919	0.0311686	0.0285267	0.0347175
chr3:133464949-133465420	cg16262614-cg24512138	TF	0.153997	0.156869	0.182338	0.177077	0.150786	0.19288	0.169376	0.180593	0.171631	0.161985	0.202191	0.195765	0.236185	0.166378	0.169034	0.156052	0.164026	0.160608	0.177549	0.153108	0.126532	0.146712	0.15372	0.10103	0.155485	0.102896	0.181256	0.178077	0.160711	0.193408	0.0986554	0.114913	0.10721	0.133379	0.141585	0.166699	0.14062	0.129199	0.111495	0.152115	0.15006	0.152433	0.130545	0.140021	0.131541	0.105126
chr3:133524568-133525199	cg06691279-cg01672886	SRPRB	0.0644569	0.0807372	0.0783444	0.0780716	0.080077	0.0847793	0.0750835	0.075231	0.0828125	0.0810418	0.0885871	0.0869839	0.0846789	0.0839474	0.083978	0.0734067	0.0734469	0.0791213	0.080655	0.0827303	0.0470496	0.0668666	0.0554459	0.0588901	0.0512359	0.0518954	0.0571862	0.0480587	0.0482502	0.0535375	0.0523216	0.0604613	0.0476876	0.0488994	0.0482418	0.0499942	0.046604	0.0506552	0.0554013	0.0501609	0.0544807	0.0577337	0.055743	0.0496478	0.0516904	0.0487093
chr3:133613566-133615174	cg16954004-cg17669438	RAB6B	0.0590229	0.069174	0.0692114	0.0699539	0.0719312	0.0699032	0.0763606	0.0669441	0.0812719	0.0735811	0.0759374	0.0829155	0.0788559	0.0749294	0.0821222	0.0876503	0.0697022	0.070361	0.0769403	0.0753806	0.0492119	0.0472283	0.04589	0.0494396	0.0502087	0.0465557	0.0484178	0.0520475	0.0446825	0.0510817	0.0494261	0.0500337	0.0460554	0.0428681	0.0452998	0.0490344	0.0439902	0.0433632	0.0466389	0.0444975	0.0477065	0.0503971	0.0534583	0.0470824	0.0422707	0.0460173
chr3:133747920-133748266	cg25598319-cg22822824	SLCO2A1	0.0966734	0.11878	0.117134	0.110008	0.131121	0.135955	0.106874	0.120067	0.134977	0.111719	0.115217	0.127771	0.144925	0.0997279	0.132059	0.131683	0.119899	0.11816	0.12067	0.130407	0.095949	0.0586631	0.0674702	0.0749573	0.0747688	0.070538	0.0661772	0.0975372	0.0922982	0.0666769	0.0724636	0.0807441	0.0789856	0.0819697	0.0725923	0.0863547	0.0576474	0.0683246	0.110029	0.0909771	0.0854246	0.0836159	0.088269	0.0637492	0.0626724	0.0742933
chr3:134092257-134093741	cg13234063-cg22406518	AMOTL2	0.0735004	0.0937972	0.0918214	0.0916812	0.0907831	0.0996387	0.088433	0.0910145	0.091046	0.092762	0.0925943	0.0979448	0.106022	0.0889754	0.0993407	0.0901769	0.0916522	0.0854375	0.100355	0.101937	0.0578599	0.0636719	0.0640395	0.0576155	0.0591144	0.0602527	0.0606845	0.0578852	0.057277	0.0636223	0.0591973	0.0600557	0.0560202	0.0496419	0.0583865	0.0529293	0.0560327	0.0572126	0.0631314	0.0559706	0.0605643	0.0621282	0.056218	0.0565347	0.0541254	0.0619342
chr3:134369464-134370242	cg21514540-cg18294023	KY	0.0792717	0.0915585	0.0953693	0.0907864	0.0988384	0.096203	0.0947025	0.0810301	0.0973578	0.0984271	0.101992	0.100533	0.0974689	0.094457	0.102506	0.0953077	0.0866053	0.0911221	0.0943175	0.108934	0.0633434	0.0734606	0.0673258	0.0684613	0.0673112	0.0741104	0.0733449	0.0653178	0.068908	0.06707	0.0619438	0.0747331	0.0620604	0.05693	0.0625671	0.0637546	0.0740146	0.0664911	0.0641174	0.0659748	0.0671188	0.0683678	0.0663845	0.0646655	0.0681441	0.07379
chr3:134514085-134515980	cg07283098-cg13316587	EPHB1	0.0860226	0.0990346	0.0968769	0.110277	0.101586	0.100767	0.110753	0.097961	0.108865	0.10469	0.104052	0.1059	0.113611	0.102868	0.109819	0.105968	0.10059	0.106069	0.112973	0.114213	0.0763355	0.0859433	0.0813632	0.0765458	0.0710212	0.0663911	0.074692	0.0773866	0.0683761	0.0762768	0.0667897	0.0707084	0.0771869	0.0624844	0.0760743	0.0740051	0.0627551	0.0674202	0.0805227	0.0660457	0.0673847	0.0667489	0.0624663	0.0698335	0.0690586	0.0703279
chr3:13460970-13462146	cg24511054-cg03931678	NUP210	0.0826979	0.0905779	0.0990493	0.0947502	0.0976692	0.0968511	0.0981871	0.0871864	0.0951545	0.102421	0.104335	0.106646	0.105114	0.0969299	0.103254	0.101892	0.100885	0.0981119	0.101635	0.0983472	0.0724484	0.0717972	0.0829594	0.0754468	0.0671614	0.0718402	0.0725506	0.0726854	0.0666694	0.0710527	0.0724237	0.0690168	0.0736268	0.059035	0.071944	0.0730992	0.0721728	0.0645026	0.0734986	0.0723963	0.0734323	0.0717353	0.0655144	0.0660038	0.0655642	0.0738338
chr3:13520912-13521319	cg11432034-cg18521047	HDAC11;HDAC11	0.0670728	0.0799781	0.0863872	0.0839904	0.0826629	0.0893553	0.0730064	0.0729222	0.0830893	0.0794039	0.0780413	0.0843268	0.0852622	0.0793446	0.0824585	0.0795637	0.0794253	0.0776068	0.0834344	0.0861378	0.0577262	0.0648701	0.066319	0.0582465	0.0571021	0.0591911	0.0564427	0.0568404	0.0565228	0.0644838	0.0578224	0.0590724	0.0528712	0.0486215	0.0551175	0.0522931	0.0527678	0.0507632	0.0575202	0.0514647	0.0579977	0.0611594	0.0583663	0.0514226	0.0495505	0.057325
chr3:135684570-135685367	cg02773019-cg06312785	PPP2R3A;PPP2R3A	0.0736435	0.086081	0.0879076	0.0897127	0.0908687	0.0902515	0.0986178	0.0751614	0.0934024	0.101248	0.0975807	0.10145	0.0960394	0.0892208	0.0910222	0.0908405	0.0893434	0.0781919	0.094743	0.0981139	0.0605081	0.0699603	0.068636	0.0634884	0.057312	0.0643179	0.0596709	0.0647184	0.0656607	0.062238	0.0648108	0.0644218	0.0540455	0.0494184	0.0558292	0.0587333	0.0605572	0.055402	0.0635644	0.0556771	0.0593045	0.0616115	0.0585976	0.0594966	0.0542344	0.0619446
chr3:135969040-135969565	cg14761916-cg15347425	PCCB	0.0762834	0.0912574	0.0927309	0.0853917	0.0920582	0.0912295	0.0850935	0.0854846	0.0942431	0.0987467	0.0967383	0.0982921	0.100143	0.0912322	0.0921019	0.0934599	0.0870818	0.0896543	0.10344	0.0988537	0.0669712	0.067082	0.0693954	0.0673198	0.0664836	0.061723	0.0703666	0.0629163	0.0585905	0.0687193	0.0644917	0.06413	0.063969	0.0492618	0.0644237	0.0681036	0.062836	0.062043	0.0704575	0.0602247	0.0677616	0.0648389	0.0626193	0.0545132	0.0615873	0.0646909
chr3:136470433-136471923	cg09250304-cg18932540	STAG1	0.0633731	0.0756153	0.0825751	0.0797776	0.0827244	0.0802647	0.0867502	0.0763114	0.0827447	0.0845335	0.0880063	0.0906348	0.090451	0.0860703	0.0907954	0.0779009	0.0798568	0.0803264	0.0846873	0.0932292	0.051282	0.0555354	0.050394	0.0508445	0.0468306	0.0490644	0.0483422	0.0480513	0.0515381	0.0573709	0.0505004	0.0533245	0.043992	0.0396438	0.0491198	0.0466921	0.0415156	0.0432991	0.0528305	0.047716	0.0457826	0.0464842	0.0533543	0.0463	0.0425639	0.0461642
chr3:136580875-136581721	cg22872179-cg05590793	NCK1	0.0728042	0.081395	0.0830167	0.0835798	0.0890369	0.0824767	0.086535	0.0822641	0.0898306	0.0905926	0.0846371	0.0961927	0.0917056	0.0833791	0.0879113	0.085465	0.0849554	0.0802267	0.0844941	0.0901843	0.0675532	0.0752934	0.0702162	0.0685591	0.0604548	0.0625381	0.0671665	0.0625623	0.0596059	0.064544	0.0629619	0.066704	0.058175	0.0525159	0.0593331	0.0592001	0.0581683	0.0609241	0.0686523	0.0636477	0.063449	0.064738	0.0585577	0.0609421	0.0602426	0.0616046
chr3:137482964-137484454	cg16921083-cg11630154	SOX14	0.0816257	0.0944757	0.0986651	0.0948714	0.0961206	0.0993435	0.094446	0.0902468	0.0978788	0.0979585	0.100928	0.106576	0.102458	0.0930036	0.105552	0.103222	0.0971293	0.0907659	0.0993017	0.1065	0.0739209	0.0765018	0.0741726	0.0711075	0.0681444	0.0687246	0.0690213	0.0750633	0.0684935	0.0730245	0.072224	0.0680792	0.0686913	0.0595777	0.0676487	0.0689251	0.062793	0.0649712	0.0725413	0.0662935	0.0701603	0.0736624	0.0681292	0.066661	0.0658345	0.0693476
chr3:137893410-137893808	cg21078002-cg18813448	DBR1	0.0600772	0.120269	0.0740943	0.0869313	0.073218	0.0944554	0.0709201	0.072422	0.0828586	0.0785284	0.0875675	0.0856799	0.0875771	0.0780955	0.0824339	0.0853859	0.0835257	0.077405	0.0839319	0.083836	0.0428244	0.063053	0.050212	0.046301	0.0380992	0.0412629	0.0436668	0.0493946	0.0454523	0.0446581	0.0439764	0.0449781	0.0413908	0.034627	0.0410467	0.0369036	0.0373194	0.0365053	0.0470749	0.0344261	0.0425334	0.0455503	0.0439771	0.040434	0.0356914	0.042978
chr3:138048193-138048778	cg22260076-cg12359592	TXNDC6	0.0473175	0.0580902	0.0613081	0.0587112	0.0632559	0.0670002	0.0549545	0.0536283	0.0581088	0.0610871	0.0641951	0.0653454	0.0664933	0.0621988	0.0612958	0.056142	0.0584234	0.0625706	0.0631801	0.0659039	0.0385409	0.0430188	0.0370284	0.0398063	0.0386443	0.0365699	0.0374834	0.0389159	0.0392565	0.0404664	0.0389129	0.037901	0.0364385	0.031717	0.0365579	0.0381525	0.0325505	0.0353523	0.0423576	0.0339569	0.0356716	0.0399045	0.0382746	0.0359677	0.0302899	0.0336586
chr3:138066795-138067854	cg03044239-cg10731507	MRAS;MRAS;MRAS	0.0482033	0.0553765	0.0543755	0.0516895	0.0601172	0.0602898	0.0667196	0.0634478	0.0684604	0.067778	0.0696251	0.0711759	0.0655228	0.0594455	0.0677003	0.0686694	0.0597049	0.0621429	0.0686668	0.0720661	0.0382866	0.0534959	0.040651	0.0408684	0.0348019	0.0360242	0.0365501	0.0353229	0.0353431	0.0358416	0.0355054	0.0430998	0.0360723	0.030454	0.0318957	0.0344819	0.0363287	0.0315082	0.0413389	0.0326351	0.0353889	0.0361887	0.0384184	0.0349861	0.0341144	0.036572
chr3:138153269-138154621	cg14983698-cg01905210	ESYT3	0.124854	0.12701	0.145215	0.128632	0.146804	0.156184	0.139431	0.138181	0.144737	0.139322	0.137747	0.166395	0.143868	0.139727	0.137329	0.149672	0.128369	0.143165	0.14042	0.147889	0.114894	0.129558	0.113454	0.110138	0.110684	0.0966372	0.120177	0.123218	0.112487	0.100561	0.0997183	0.108353	0.110571	0.107137	0.112593	0.113081	0.119018	0.109599	0.110524	0.106968	0.12516	0.125525	0.117114	0.10832	0.0979838	0.114858
chr3:138312980-138313342	cg15242490-cg18047509	CEP70	0.0479635	0.0633862	0.0646791	0.056659	0.0630141	0.0608312	0.0575574	0.0550886	0.0680861	0.0626774	0.0680547	0.066136	0.0662287	0.0606978	0.0650721	0.060852	0.0660262	0.0590674	0.0613338	0.0724602	0.0391623	0.0416694	0.0410675	0.0351961	0.0369569	0.0372115	0.0397119	0.0369803	0.0386322	0.0400356	0.0377152	0.0443808	0.0345272	0.0342734	0.0324056	0.0366398	0.0323533	0.0314725	0.0396244	0.0344163	0.0388275	0.0362132	0.0377366	0.0376469	0.0307636	0.0348276
chr3:138663718-138666346	cg20461912-cg10838925	FOXL2;FOXL2	0.0764744	0.0887533	0.08833	0.083607	0.0910364	0.0915719	0.0979814	0.0896967	0.103836	0.0990784	0.101554	0.102315	0.101074	0.0907991	0.0991193	0.101406	0.0810052	0.0893554	0.103098	0.100671	0.0621783	0.0724968	0.0660342	0.0579441	0.0637695	0.0552419	0.0676823	0.0669682	0.0724369	0.0574053	0.0552421	0.0597693	0.0569564	0.0642279	0.0602784	0.0737984	0.057039	0.0699925	0.0600481	0.0700004	0.0665505	0.0617626	0.064348	0.0585308	0.0572421	0.0591142
chr3:138668635-138669323	cg18414754-cg09222023	C3orf72	0.112694	0.120633	0.141137	0.119828	0.12659	0.14365	0.113328	0.129306	0.126656	0.133003	0.136595	0.14781	0.141204	0.142392	0.125765	0.145344	0.130995	0.144246	0.130342	0.141444	0.096055	0.0994198	0.0864328	0.0931852	0.101842	0.0905644	0.11461	0.0937804	0.104318	0.0871236	0.0848372	0.114839	0.0854583	0.0965537	0.0950384	0.118103	0.0895487	0.104832	0.0780807	0.110981	0.110132	0.0988868	0.107569	0.10122	0.0774754	0.0900724
chr3:138724325-138725446	cg03408035-cg10272954	PRR23A	0.760825	0.81126	0.760586	0.745176	0.731597	0.74954	0.715785	0.768527	0.759064	0.702889	0.749067	0.731627	0.730635	0.728508	0.773352	0.796591	0.746678	0.702875	0.700794	0.778139	0.812544	0.817879	0.738887	0.770058	0.827056	0.803596	0.716691	0.776715	0.823692	0.826547	0.792983	0.756291	0.702064	0.715345	0.745569	0.726075	0.786024	0.774083	0.695392	0.812245	0.774058	0.796881	0.751833	0.780885	0.763734	0.767295
chr3:138738721-138739923	cg20821082-cg23330451	PRR23B	0.622333	0.714039	0.602815	0.605884	0.593837	0.641948	0.513238	0.621604	0.610132	0.614099	0.607145	0.636634	0.579507	0.576326	0.617676	0.651324	0.600973	0.609833	0.569378	0.708986	0.655522	0.707013	0.495374	0.608108	0.697909	0.655677	0.615839	0.682564	0.750399	0.708499	0.623255	0.613789	0.574374	0.585638	0.574589	0.592298	0.609436	0.639145	0.565086	0.660006	0.620154	0.654938	0.56216	0.622323	0.603828	0.651696
chr3:138762689-138764113	cg11840984-cg02608145	PRR23C	0.674434	0.757622	0.656995	0.649268	0.62933	0.546347	0.596325	0.655549	0.657765	0.620368	0.653597	0.703693	0.619483	0.612356	0.688996	0.72045	0.636427	0.645706	0.600969	0.744646	0.739549	0.724033	0.607379	0.687521	0.74429	0.739988	0.684507	0.73605	0.742881	0.784895	0.658869	0.675954	0.58609	0.681116	0.673108	0.629047	0.699156	0.73822	0.661048	0.698096	0.700628	0.71563	0.628062	0.674895	0.673618	0.66903
chr3:139062920-139063146	cg22451189-cg04915975	MRPS22	0.0580432	0.0681646	0.0755209	0.0697699	0.0764129	0.0777551	0.0666103	0.0654001	0.0660471	0.076295	0.0739866	0.0824707	0.0732958	0.0742567	0.0698889	0.0643181	0.0669521	0.0666338	0.0771082	0.0805493	0.0499101	0.0579881	0.0503339	0.0427968	0.0481514	0.0479042	0.0524769	0.0496938	0.0468073	0.0551178	0.0480663	0.0542058	0.0530925	0.0419454	0.0459415	0.0473482	0.0426573	0.0415966	0.0454219	0.0396044	0.0506782	0.0452106	0.0465677	0.0470697	0.0443806	0.0455431
chr3:13919939-13922335	cg00730653-cg04969808	WNT7A	0.0792218	0.0990962	0.101348	0.0944589	0.0996525	0.0950944	0.0955487	0.0906544	0.101789	0.102735	0.103795	0.105202	0.100242	0.0988002	0.0977304	0.0960684	0.095174	0.0895742	0.0989486	0.100763	0.0659251	0.0723352	0.0732005	0.0642696	0.0651661	0.0657393	0.0666642	0.0701048	0.0649566	0.0650974	0.0660933	0.0630172	0.0617815	0.0543645	0.0628779	0.0673833	0.0643152	0.0629971	0.0662235	0.068068	0.0712294	0.0668093	0.0647988	0.0649578	0.0568926	0.0630365
chr3:139257712-139257949	cg12615535-cg23448348	RBP1;RBP1;RBP1	0.287988	0.267202	0.256084	0.301824	0.268152	0.321992	0.274811	0.291571	0.33638	0.310622	0.326834	0.266737	0.263605	0.310313	0.319519	0.276342	0.297868	0.29714	0.325634	0.303001	0.348614	0.257322	0.264868	0.253092	0.293448	0.322647	0.295583	0.306034	0.337856	0.288828	0.259129	0.253074	0.245291	0.273683	0.367409	0.283562	0.28817	0.228521	0.239696	0.349663	0.278652	0.282559	0.25074	0.265262	0.301417	0.208728
chr3:139258152-139258731	cg24594997-cg20532370	RBP1;RBP1;RBP1	0.110822	0.12973	0.139798	0.106606	0.132959	0.122963	0.131405	0.127523	0.133125	0.132948	0.1383	0.153366	0.142591	0.118933	0.121917	0.114898	0.123042	0.12168	0.132967	0.135183	0.0847208	0.127991	0.0984726	0.0814891	0.0941369	0.0749559	0.11673	0.118009	0.110053	0.0766394	0.0711267	0.0792545	0.0917373	0.102026	0.0825206	0.11863	0.0986036	0.112591	0.0870579	0.105643	0.130359	0.113131	0.112473	0.0820802	0.0714301	0.0851774
chr3:139396338-139396882	cg10799186-cg05331082	NMNAT3	0.100918	0.109687	0.141576	0.105838	0.132563	0.107691	0.111012	0.115601	0.112578	0.116142	0.13186	0.143753	0.135522	0.118801	0.113956	0.1318	0.0986673	0.115268	0.109884	0.113303	0.0830906	0.100017	0.0980567	0.0814418	0.0781473	0.0622939	0.107501	0.103211	0.0890998	0.0698634	0.0786122	0.0758618	0.0702237	0.0736352	0.0716402	0.101018	0.0945288	0.0972347	0.0929604	0.10627	0.0994671	0.0979942	0.114772	0.0757123	0.0639341	0.0892231
chr3:139653430-139655115	cg00355389-cg25152136	CLSTN2	0.0696558	0.0844588	0.0864098	0.078411	0.0885979	0.0868293	0.0838172	0.0842025	0.0915836	0.0914158	0.0951038	0.095084	0.0977098	0.0878083	0.096005	0.0887954	0.0830398	0.0874891	0.0855775	0.0954265	0.0522563	0.0603067	0.0587401	0.0546179	0.058918	0.0571361	0.0597479	0.0597014	0.0546413	0.0584201	0.0497121	0.0546738	0.0555618	0.0561074	0.0539693	0.0585676	0.0540206	0.05469	0.0544113	0.0583794	0.060778	0.0520948	0.0567504	0.0510121	0.0478626	0.0536698
chr3:140769886-140771080	cg24072474-cg19019371	SPSB4	0.0634833	0.0773535	0.0796561	0.07429	0.0743937	0.0791091	0.0810132	0.0779837	0.0850082	0.0827683	0.0853683	0.0903603	0.0902827	0.0805742	0.085505	0.0835227	0.0817756	0.0821435	0.0818761	0.0844819	0.0505197	0.0592126	0.0518002	0.053177	0.050703	0.0478689	0.0526269	0.0500082	0.0499725	0.0516801	0.0505709	0.0543554	0.045666	0.0447548	0.0469371	0.0467355	0.0465292	0.0486304	0.0522468	0.049931	0.0515613	0.0497249	0.0522294	0.0482161	0.0454972	0.0481253
chr3:141205539-141205744	cg26764555-cg04444195	RASA2	0.0522506	0.0649515	0.0671987	0.0738592	0.0687085	0.0700114	0.0602343	0.0623429	0.0698735	0.0707316	0.0750293	0.0792228	0.0836003	0.071135	0.0730769	0.0781848	0.0796683	0.0699334	0.0725899	0.0702419	0.036463	0.0424242	0.0467021	0.0437683	0.0325797	0.0369597	0.0333065	0.0419773	0.038459	0.0468774	0.0450092	0.0363627	0.034063	0.0253423	0.0406884	0.0343034	0.033531	0.033702	0.0477279	0.0355227	0.042308	0.0356632	0.0289735	0.0405031	0.0373556	0.0401078
chr3:141205983-141206760	cg15904821-cg19176998	RASA2	0.0567835	0.0644966	0.0614535	0.0636116	0.0630051	0.0688432	0.0672793	0.0684541	0.0807121	0.0757157	0.0857901	0.0747407	0.0888235	0.0744222	0.0816221	0.0728803	0.0692613	0.0706552	0.0815037	0.0797125	0.039211	0.0462678	0.0479254	0.0459116	0.0429469	0.0459199	0.0468504	0.0463468	0.0443373	0.0540032	0.0397061	0.0437842	0.0465153	0.0378202	0.0449331	0.0440957	0.0443998	0.0384112	0.0560799	0.0373994	0.046319	0.0466973	0.0462206	0.0414917	0.0411448	0.0475365
chr3:141497158-141497492	cg15550350-cg27638148	GRK7	0.842477	0.849488	0.856075	0.851031	0.838188	0.842231	0.809402	0.81496	0.649511	0.808912	0.812354	0.831543	0.827275	0.820572	0.838582	0.836126	0.857743	0.810272	0.814394	0.815506	0.86137	0.840907	0.819741	0.870892	0.857016	0.870654	0.86895	0.864556	0.877165	0.861752	0.859515	0.889075	0.83692	0.848107	0.844313	0.849096	0.865396	0.865242	0.862993	0.869058	0.859029	0.856308	0.870307	0.862712	0.845549	0.850667
chr3:141594486-141596288	cg09459719-cg16419706	ATP1B3	0.0869603	0.101351	0.100401	0.102797	0.107453	0.105726	0.105709	0.103094	0.109826	0.109784	0.112847	0.113154	0.106985	0.103709	0.108517	0.101779	0.0976462	0.103854	0.114715	0.111087	0.0760484	0.0886285	0.0824477	0.0763243	0.0708056	0.0693749	0.0712109	0.0734669	0.0697724	0.0739039	0.0701281	0.0740819	0.072994	0.0622008	0.0672491	0.0701827	0.0709757	0.0711592	0.081643	0.0731607	0.0697011	0.0719966	0.0735201	0.0691582	0.0718723	0.0707683
chr3:141943946-141944573	cg19436502-cg04239009	GK5	0.0551957	0.0696912	0.0738888	0.0696738	0.0679973	0.0720586	0.0634231	0.0659615	0.0714952	0.0763669	0.0769565	0.0730795	0.0783964	0.0705533	0.0757108	0.0711318	0.0715066	0.070267	0.0810027	0.0674213	0.0428912	0.0516728	0.0495425	0.0496106	0.0419613	0.0410132	0.0438244	0.047662	0.0406401	0.0423218	0.0433202	0.049639	0.043273	0.0350832	0.0370407	0.044125	0.0355286	0.0386868	0.0563598	0.0346628	0.041338	0.0439254	0.0396873	0.0395591	0.0379575	0.0458968
chr3:142297219-142297849	cg15135999-cg24856922	ATR	0.0677222	0.0842939	0.0811371	0.0861545	0.0839622	0.0895833	0.0876016	0.0824923	0.0928491	0.0944585	0.0846526	0.095635	0.0933427	0.0819252	0.0928749	0.0907671	0.0829923	0.0877507	0.0933449	0.0955608	0.0513663	0.0619223	0.0522068	0.0524171	0.0583813	0.0515992	0.0565349	0.0504831	0.0531726	0.0596687	0.0516716	0.0517104	0.0517615	0.047748	0.0519594	0.0518008	0.0522759	0.0526305	0.0552729	0.0542679	0.0513435	0.0523684	0.0497565	0.0423325	0.0499179	0.0515524
chr3:142315171-142315567	cg22259283-cg25228755	PLS1	0.0486048	0.0624728	0.0641268	0.0588729	0.0544486	0.0637988	0.0653805	0.0615699	0.0713076	0.0694069	0.0704899	0.0718351	0.0680829	0.0612424	0.0704374	0.065189	0.0586804	0.0654851	0.07082	0.0762024	0.0394753	0.0415613	0.043714	0.0362874	0.0371372	0.0322419	0.0338445	0.0382702	0.0358047	0.0390956	0.0328576	0.0363194	0.0342728	0.0297947	0.0364583	0.0345787	0.0343922	0.0310532	0.0417706	0.031373	0.0400992	0.0346656	0.03643	0.0367985	0.0336395	0.0354292
chr3:142442702-142443978	cg07067241-cg03162045	TRPC1	0.0477669	0.0633736	0.0682362	0.0672425	0.0623229	0.06344	0.0652453	0.0661361	0.067775	0.0675673	0.0691533	0.0714059	0.0734908	0.0665451	0.0742348	0.0677772	0.0680775	0.0617581	0.0702016	0.0653691	0.0318591	0.0444433	0.0364557	0.0352091	0.0349086	0.0360031	0.0348058	0.0353482	0.033599	0.036252	0.0320105	0.0328015	0.0314487	0.0281894	0.0323897	0.0349941	0.0291418	0.0277181	0.0356169	0.0317395	0.0337103	0.0346967	0.034303	0.031955	0.0295138	0.0310432
chr3:142607195-142608229	cg24592912-cg08912146	PCOLCE2	0.0667349	0.0841844	0.0815165	0.0823894	0.082282	0.0837304	0.0757312	0.073267	0.0861035	0.0814143	0.0820318	0.0893901	0.0900832	0.076025	0.0844428	0.0807328	0.0834952	0.08216	0.0845574	0.0883943	0.051472	0.0616647	0.057398	0.0576736	0.0555405	0.0514669	0.0612014	0.054213	0.0612687	0.0594378	0.0522729	0.0654124	0.0517224	0.051452	0.0509639	0.0528524	0.0490997	0.0535981	0.0575343	0.0553485	0.0539286	0.0546878	0.0574794	0.0512643	0.0497136	0.0524713
chr3:142681137-142683268	cg11381843-cg00970325	PAQR9	0.332475	0.345932	0.342355	0.340018	0.345333	0.343381	0.341052	0.340355	0.344141	0.336091	0.346541	0.350858	0.352872	0.349245	0.348362	0.347218	0.342748	0.342363	0.34009	0.349608	0.329029	0.316978	0.326285	0.323522	0.334622	0.331637	0.330498	0.32449	0.335179	0.325657	0.320864	0.331085	0.317345	0.326491	0.321127	0.32652	0.317184	0.333913	0.314203	0.255117	0.335112	0.332289	0.331913	0.325634	0.319296	0.326822
chr3:142720236-142720759	cg16795821-cg06550102	SR140	0.0574151	0.0756927	0.075058	0.0706423	0.0693352	0.0720408	0.0741011	0.0775898	0.077937	0.0829429	0.0820942	0.0783718	0.0802031	0.0747469	0.0795517	0.0708229	0.0737563	0.0778765	0.0805885	0.0842291	0.0420405	0.0427482	0.0487073	0.0450526	0.0447052	0.0445873	0.047873	0.0423726	0.0428618	0.0502375	0.0426407	0.0458448	0.0422162	0.0394432	0.0383177	0.0418746	0.0396096	0.0371968	0.0483571	0.0400339	0.0438528	0.0434302	0.0436069	0.0424093	0.041765	0.044313
chr3:142837885-142840838	cg19442495-cg26399662	CHST2	0.132094	0.147452	0.151523	0.142906	0.150244	0.143662	0.148893	0.143582	0.151787	0.152215	0.149032	0.155712	0.156107	0.153271	0.151503	0.147679	0.141246	0.139119	0.152996	0.155763	0.11961	0.126832	0.122311	0.116493	0.121117	0.116987	0.124043	0.123792	0.120074	0.122098	0.116927	0.11768	0.107691	0.118094	0.117888	0.121563	0.120927	0.117841	0.122376	0.125763	0.123742	0.118441	0.125227	0.114469	0.113062	0.114491
chr3:143689733-143692279	cg05063096-cg00973947	C3orf58	0.0676433	0.0802311	0.0841838	0.0836248	0.0898319	0.0876125	0.0842755	0.0820585	0.0916668	0.0910321	0.0888282	0.0909569	0.0915865	0.0844431	0.0873892	0.090325	0.0786807	0.0813123	0.0933869	0.0942564	0.0522348	0.0665677	0.0582686	0.0548759	0.052372	0.0478807	0.0548597	0.0496511	0.0540125	0.0548922	0.0519727	0.0601547	0.0516084	0.0479275	0.0575254	0.0511206	0.0492682	0.0493628	0.0558551	0.0507011	0.0530404	0.0520095	0.0512683	0.0510529	0.0492702	0.0605151
chr3:146262126-146262505	cg05452836-cg10679755	PLSCR1	0.0769837	0.0945215	0.0669884	0.0594534	0.0984866	0.0703565	0.0752881	0.0620249	0.0747541	0.0988039	0.171904	0.0709621	0.0736689	0.0774936	0.0693853	0.0982235	0.0832231	0.0639056	0.096676	0.0812182	0.0810721	0.0456053	0.0395512	0.0790243	0.224853	0.117138	0.100249	0.0453576	0.0433761	0.241301	0.139804	0.0473473	0.0358307	0.0342595	0.0839191	0.0393591	0.0358175	0.0351665	0.045301	0.0335668	0.0346732	0.0843562	0.0564317	0.0532327	0.0461963	0.0541402
chr3:14692931-14693429	cg05974788-cg03408033	C3orf19	0.0721085	0.0835768	0.0866704	0.0865281	0.0853486	0.0981338	0.0871225	0.0803779	0.0910987	0.100044	0.0881572	0.101522	0.0966327	0.102344	0.100677	0.0882748	0.095095	0.0908016	0.0865795	0.09796	0.0595147	0.0866147	0.0678064	0.089961	0.0529779	0.0543624	0.0589809	0.0566683	0.0501401	0.0610493	0.0582545	0.0591991	0.0665026	0.0480854	0.0530526	0.0454803	0.0452774	0.0532396	0.0660177	0.0481741	0.0566412	0.0531204	0.0487099	0.0569772	0.0492261	0.051905
chr3:148709076-148710069	cg20725035-cg19751951	GYG1	0.148124	0.16796	0.163481	0.15928	0.180159	0.167324	0.173218	0.169223	0.175267	0.170051	0.182759	0.177558	0.183958	0.157823	0.181153	0.156221	0.158924	0.165682	0.18617	0.184014	0.112566	0.136865	0.122207	0.131991	0.139109	0.133865	0.144085	0.128458	0.135207	0.142974	0.113917	0.136	0.123775	0.135239	0.136997	0.13846	0.130452	0.134359	0.125333	0.126037	0.129784	0.129551	0.131418	0.122197	0.120438	0.144065
chr3:148847198-148847968	cg09419983-cg11577361	HPS3	0.0533654	0.135957	0.065743	0.0618464	0.0659293	0.0689744	0.066233	0.0674515	0.0681359	0.0714389	0.0753592	0.0751051	0.0778357	0.0662056	0.068638	0.0591152	0.0615889	0.0632749	0.0720395	0.0744587	0.0365886	0.0472313	0.0377227	0.036393	0.0414595	0.0401223	0.0615712	0.038874	0.0405763	0.0429591	0.0378281	0.0420018	0.0373887	0.0361803	0.0402301	0.0376886	0.0346857	0.0352813	0.0435808	0.0392128	0.0411128	0.0389125	0.0367066	0.0363171	0.0381411	0.0373466
chr3:149469909-149470388	cg19332303-cg18759346	COMMD2	0.061148	0.0715026	0.0852287	0.0788631	0.0786265	0.0810365	0.0791821	0.0728959	0.0836084	0.08205	0.0845997	0.0825922	0.0804587	0.0792909	0.0841574	0.0861512	0.0821495	0.076498	0.0831659	0.0790066	0.042041	0.0512876	0.0556091	0.0438663	0.0430492	0.047574	0.0473665	0.0436124	0.0443483	0.0503453	0.0478564	0.0496537	0.0434892	0.0446278	0.0433292	0.0462928	0.0488469	0.0440354	0.0480685	0.0482519	0.0546009	0.0487607	0.0465332	0.0474748	0.0425447	0.0471304
chr3:14988612-14989036	cg02081905-cg07851808	NR2C2	0.0409049	0.054692	0.0532971	0.0583282	0.0508341	0.055551	0.0630327	0.0537723	0.058031	0.0570971	0.0650788	0.0615456	0.0690836	0.0700126	0.0701407	0.0723646	0.0612657	0.0551964	0.0595461	0.0720932	0.0316837	0.0696865	0.0247381	0.0182896	0.0226007	0.0257167	0.0235519	0.0231227	0.025849	0.0334065	0.0284139	0.0268791	0.0199863	0.0224922	0.0243649	0.0206686	0.0167906	0.0183939	0.022728	0.0200018	0.0262187	0.0248268	0.0333496	0.0257717	0.0266785	0.0235476
chr3:14989486-14989984	cg18679712-cg03111100	NR2C2	0.0970752	0.106531	0.110873	0.127261	0.110331	0.10504	0.104368	0.102524	0.106348	0.113611	0.108251	0.115149	0.11497	0.106133	0.114252	0.103049	0.107227	0.106865	0.115126	0.131049	0.0903383	0.0998233	0.0900815	0.0902799	0.0805223	0.0804324	0.0984077	0.0944957	0.083012	0.0860902	0.0877586	0.0937608	0.091613	0.0793177	0.0831641	0.0823667	0.0793739	0.0789666	0.102687	0.084151	0.0900115	0.0887653	0.081157	0.0803749	0.0790105	0.0834645
chr3:150125972-150128689	cg03039008-cg17865607	TSC22D2	0.0661238	0.0779681	0.0757745	0.0801056	0.0787191	0.0831697	0.082346	0.0715663	0.0809418	0.0828374	0.0822421	0.0962473	0.0846753	0.0800414	0.0836782	0.0799733	0.0720374	0.0740834	0.0807712	0.0874179	0.0561282	0.0663402	0.0640582	0.0577514	0.0525816	0.052814	0.054351	0.0581108	0.0570532	0.057673	0.0592046	0.0595991	0.0659921	0.045213	0.0495253	0.0504533	0.0547227	0.0460834	0.0581844	0.0536064	0.0576838	0.0567032	0.0536029	0.0517873	0.0478971	0.0538554
chr3:150321002-150321791	cg13470658-cg06352924	SELT	0.0741944	0.0855083	0.0937361	0.0877522	0.0849036	0.0904107	0.079939	0.0828908	0.0873188	0.0898715	0.0904373	0.0932503	0.0890874	0.0858477	0.0905672	0.0802118	0.082505	0.0858329	0.0878392	0.0923733	0.0644538	0.0803933	0.0784198	0.0641963	0.0666941	0.0655216	0.0643618	0.063337	0.0650345	0.0650373	0.0620907	0.0711335	0.0572237	0.0559943	0.0650968	0.0601006	0.0573477	0.057529	0.0676713	0.0605532	0.0663481	0.0680531	0.0626707	0.0657921	0.0611139	0.062295
chr3:150421183-150421879	cg20896631-cg13683440	FAM194A	0.0732952	0.0889478	0.0856046	0.0861049	0.0820242	0.097719	0.079049	0.0798958	0.0892179	0.089264	0.0971754	0.0928466	0.0804735	0.0936183	0.0940418	0.0992176	0.0991918	0.0888253	0.0975461	0.0931222	0.0597812	0.0578715	0.0732331	0.06684	0.0590787	0.0584919	0.0586898	0.0596099	0.0669617	0.0592388	0.0688259	0.0659778	0.0644803	0.0526439	0.0609682	0.0599794	0.0538231	0.0562243	0.0727183	0.0501543	0.0653728	0.0640372	0.0591503	0.0557097	0.055995	0.0585424
chr3:150479734-150481888	cg11178810-cg04605667	SIAH2	0.0840222	0.0988233	0.103789	0.108916	0.102982	0.104486	0.100875	0.0971199	0.106213	0.10463	0.110245	0.1296	0.112606	0.0989287	0.109606	0.102031	0.100023	0.0987762	0.104865	0.110677	0.0665753	0.0730261	0.072662	0.0680179	0.0683104	0.0651333	0.063888	0.0737054	0.0645169	0.0764195	0.0724753	0.0748521	0.0721803	0.061253	0.0627009	0.0650242	0.0639093	0.0601674	0.0713986	0.0631081	0.0668378	0.0640373	0.0929322	0.0598156	0.060963	0.071893
chr3:15106459-15106971	cg21754186-cg22396691	MRPS25	0.0572363	0.0693633	0.073301	0.0788328	0.0630308	0.0773606	0.0681621	0.0662776	0.0758737	0.0722834	0.0720104	0.0753526	0.0716955	0.0769449	0.0729488	0.0679517	0.0712764	0.0694736	0.0757325	0.0762399	0.0534784	0.0497827	0.0527895	0.0503422	0.0428137	0.0443054	0.0407786	0.0484269	0.0446202	0.0501176	0.0471414	0.0607907	0.0436714	0.0410476	0.0468416	0.0395623	0.0474403	0.0388207	0.0488086	0.039707	0.0436909	0.0447991	0.0471818	0.0424834	0.039182	0.0528968
chr3:15140035-15140890	cg26168249-cg22366626	ZFYVE20	0.0385742	0.0496033	0.0540179	0.0496783	0.0497015	0.0524269	0.0464016	0.0518345	0.0534968	0.0530527	0.0584987	0.0567273	0.0558959	0.0537733	0.0531437	0.0574056	0.0556641	0.0497423	0.0559981	0.0595453	0.0274378	0.0325849	0.032988	0.0241099	0.0268686	0.0265309	0.0244291	0.0273828	0.0275816	0.03448	0.0247222	0.0323381	0.0280752	0.0258591	0.0281035	0.0238107	0.0250701	0.0218295	0.0305553	0.0277348	0.0259333	0.0282488	0.0305566	0.0284801	0.0278122	0.025708
chr3:152552602-152553712	cg05086811-cg06903384	P2RY1	0.064395	0.0801795	0.082429	0.0837574	0.0850873	0.0805178	0.080916	0.0796733	0.0844933	0.0834214	0.0852452	0.0920246	0.0870166	0.0784096	0.0814191	0.0813361	0.0810538	0.0832788	0.0849919	0.0869063	0.048172	0.0616298	0.051183	0.0482975	0.0484828	0.0470389	0.049137	0.0540154	0.0504252	0.056224	0.0483224	0.0529351	0.0500915	0.0444659	0.0512443	0.0516102	0.0436249	0.0487435	0.0553581	0.0524241	0.0564567	0.0532138	0.0489452	0.0498536	0.0459452	0.0477782
chr3:153838787-153840380	cg12800244-cg12829666	SGEF	0.0921649	0.105889	0.105952	0.105778	0.108331	0.11094	0.0994367	0.100925	0.115958	0.112617	0.113751	0.109757	0.111194	0.114344	0.11523	0.110893	0.107973	0.101639	0.113762	0.11586	0.0762028	0.104735	0.0842928	0.0843898	0.0821279	0.0718312	0.0835963	0.0813064	0.0809956	0.0803951	0.0720566	0.0786045	0.0754148	0.0755466	0.0794871	0.0799442	0.0757513	0.079041	0.0821255	0.0795418	0.0780965	0.078756	0.0786239	0.0750756	0.0694236	0.0798328
chr3:154146347-154146965	cg04151278-cg04919274	GPR149	0.0702151	0.0940372	0.0942225	0.0847912	0.0871475	0.0917635	0.074532	0.075695	0.088478	0.0833585	0.0894208	0.0841164	0.0821383	0.0851307	0.0801642	0.0812625	0.0833149	0.0594056	0.0861973	0.0807429	0.0627704	0.0652232	0.0719943	0.0601924	0.0616434	0.0624772	0.0632604	0.0656696	0.0614025	0.0605182	0.0564309	0.064221	0.0597383	0.051017	0.0590524	0.0582357	0.0574486	0.0566746	0.064103	0.0606956	0.0624515	0.0578532	0.0604171	0.0595869	0.0503832	0.060302
chr3:155523740-155524174	cg26582338-cg21102950	C3orf33	0.083286	0.105761	0.103461	0.112213	0.106263	0.105512	0.0993719	0.0950706	0.109133	0.0987199	0.104169	0.122401	0.076845	0.104788	0.109067	0.0547647	0.0994437	0.0873572	0.102055	0.11486	0.0726243	0.0670546	0.0735679	0.0682716	0.0612001	0.0700266	0.0751117	0.0787902	0.0674218	0.0816884	0.0781445	0.0857861	0.076507	0.0633921	0.0530886	0.0671254	0.0608251	0.0582434	0.0731747	0.076263	0.0740685	0.0724766	0.0686455	0.0715361	0.0645995	0.0769824
chr3:155572358-155572604	cg08090734-cg22572214	SLC33A1	0.0798867	0.096269	0.0964298	0.110517	0.0926356	0.10577	0.090698	0.0893292	0.0890698	0.093174	0.0894947	0.0994325	0.0979028	0.0932192	0.0960673	0.0892251	0.0973825	0.103749	0.087032	0.0963683	0.0723006	0.0920479	0.0783133	0.0592092	0.0786669	0.0662638	0.0723219	0.0695872	0.0772317	0.0739686	0.060869	0.0785682	0.0619412	0.058013	0.0629324	0.0650084	0.0565655	0.0643793	0.0678473	0.0593061	0.0750521	0.0661633	0.0618177	0.0760476	0.0642062	0.0625065
chr3:155588009-155589602	cg01634119-cg11496093	GMPS	0.0780885	0.092319	0.101874	0.0975147	0.097601	0.103281	0.104501	0.0869927	0.102053	0.0956901	0.0990835	0.105763	0.0999535	0.0937103	0.0974402	0.0968295	0.0895315	0.0884114	0.0945753	0.102481	0.0632217	0.0766092	0.0689844	0.0699038	0.0615463	0.0655404	0.0683954	0.06754	0.0666789	0.0702972	0.0674299	0.0691193	0.0596799	0.0516726	0.0605698	0.0638938	0.060291	0.0562583	0.0621067	0.0603799	0.0647024	0.0636052	0.0614044	0.05787	0.060027	0.0666513
chr3:156272636-156273099	cg08841889-cg19081389	SSR3	0.0791196	0.0941939	0.0911924	0.105003	0.0932298	0.0932139	0.0806413	0.0856292	0.101061	0.0948603	0.0982104	0.10207	0.0974473	0.0902064	0.0946867	0.0970153	0.103214	0.0928675	0.098194	0.103267	0.0680477	0.0717627	0.0715907	0.0650809	0.0682446	0.0673162	0.0725531	0.0666686	0.0655495	0.0697644	0.0694266	0.0778358	0.0645088	0.0603158	0.0609737	0.0588747	0.0654053	0.0532516	0.0684835	0.0686502	0.0663068	0.0785118	0.0740393	0.0674874	0.057423	0.0661077
chr3:156543891-156544405	cg09664259-cg01399540	LEKR1	0.0306265	0.0453851	0.0462526	0.0407416	0.0371922	0.0413538	0.0436662	0.0439153	0.0478929	0.0477143	0.048131	0.0518171	0.0514649	0.0464431	0.0473835	0.0436228	0.0456948	0.043115	0.0537026	0.0465119	0.0178326	0.0276531	0.019693	0.0189122	0.0195773	0.0222831	0.0211093	0.019192	0.0215873	0.0179462	0.0210593	0.0230008	0.0162338	0.0129623	0.0205363	0.0183082	0.0184795	0.0136571	0.0178072	0.0196871	0.0235229	0.0201471	0.0193022	0.0188245	0.0180547	0.0188226
chr3:156877175-156878364	cg02399570-cg05628163	CCNL1	0.0702105	0.0786601	0.0804677	0.0784101	0.0805849	0.076993	0.0784407	0.0802385	0.0836289	0.0854389	0.0895193	0.0858534	0.0859755	0.0859196	0.0843583	0.0871556	0.0758602	0.0836229	0.0837973	0.0815103	0.0630854	0.0683823	0.0667943	0.0573446	0.0636592	0.0602333	0.0729688	0.0633223	0.0578979	0.0669819	0.0613626	0.0703145	0.0559936	0.0565714	0.0570138	0.0579748	0.0571568	0.0557071	0.0582842	0.0612738	0.0593836	0.0642509	0.0612735	0.0670213	0.0502813	0.0585027
chr3:157827760-157828197	cg00462492-cg00891242	RSRC1	0.0749791	0.089793	0.0845965	0.0829131	0.0978692	0.0888203	0.0920518	0.0902502	0.090324	0.0963989	0.0960862	0.0916636	0.0960449	0.0899874	0.0698605	0.0844611	0.0860532	0.0907241	0.0955258	0.102416	0.0640368	0.0697028	0.0684063	0.0637566	0.0640028	0.0630291	0.0612457	0.0670559	0.0585144	0.0641645	0.0655079	0.0606261	0.0574976	0.0616993	0.0614448	0.0647272	0.0622774	0.0590335	0.0743064	0.0672738	0.0620568	0.0652247	0.0640641	0.0624219	0.0618495	0.0642931
chr3:158362180-158362478	cg24667363-cg20592884	GFM1	0.0551746	0.0667967	0.0734805	0.0660384	0.0650853	0.0698051	0.0668997	0.0668657	0.0713645	0.0732883	0.0773063	0.0815849	0.0710924	0.0701186	0.0773672	0.0681434	0.0698157	0.0721681	0.0749119	0.0772047	0.0440507	0.0442766	0.0515905	0.0478334	0.0392935	0.0415421	0.0433885	0.0410699	0.0399541	0.0445522	0.0432075	0.0457067	0.0459104	0.034654	0.046887	0.0458711	0.0403661	0.0393374	0.0501146	0.0391937	0.0456946	0.0428817	0.0425516	0.0400879	0.037884	0.0456187
chr3:15900497-15901990	cg06805253-cg10854474	ANKRD28	0.0540387	0.0662409	0.066914	0.0680122	0.0668853	0.0659668	0.0700602	0.0684616	0.0714848	0.0762839	0.0723121	0.0781605	0.0770996	0.0708249	0.079473	0.0720944	0.071292	0.0710282	0.078246	0.0787822	0.0382757	0.0448394	0.043406	0.0387867	0.044844	0.0374872	0.0451531	0.0401915	0.0404768	0.0426615	0.0401207	0.0499518	0.0420831	0.0366726	0.0390457	0.0377386	0.0412478	0.0369811	0.0425544	0.0384144	0.041374	0.0386042	0.0382077	0.0433521	0.0366988	0.0429525
chr3:159706490-159707011	cg25777557-cg21718660	IL12A	0.074535	0.0877913	0.0896003	0.0772079	0.0882273	0.0926434	0.0876432	0.0811031	0.0892029	0.0883154	0.0984766	0.102771	0.0964177	0.0903449	0.0915403	0.0936844	0.084823	0.0965304	0.090479	0.0963911	0.0625078	0.081483	0.059822	0.0599167	0.0643897	0.0543673	0.0674018	0.0612339	0.0642721	0.0525598	0.0548859	0.0593742	0.0603656	0.0567418	0.0622654	0.0719314	0.0688225	0.0553624	0.0597383	0.0629448	0.0704763	0.0711913	0.0629553	0.0664854	0.0538398	0.0655476
chr3:159942916-159944431	cg08565139-cg06844012	LOC401097	0.0680294	0.081005	0.0798702	0.076591	0.0814186	0.0772462	0.0930213	0.0839528	0.0907173	0.0846906	0.0971854	0.0926947	0.0907037	0.087467	0.0900771	0.0850345	0.07618	0.0848652	0.0863611	0.0918805	0.0538291	0.0736774	0.0595708	0.0565129	0.0547703	0.0563252	0.0574409	0.0585735	0.054499	0.0589802	0.0514365	0.0532713	0.0509559	0.0509307	0.0529531	0.0526379	0.0491781	0.0523414	0.0578191	0.0512851	0.0545261	0.0556475	0.0538346	0.0536095	0.0493068	0.0564465
chr3:160167184-160168200	cg01459132-cg15618978	TRIM59	0.0795994	0.0933552	0.0926559	0.0857071	0.0898642	0.0904381	0.0892094	0.0920389	0.101158	0.102073	0.0988336	0.100287	0.100147	0.0930955	0.0980613	0.113765	0.0873515	0.0907172	0.102631	0.0994194	0.0649985	0.0669087	0.0724834	0.0628845	0.0710176	0.0617356	0.0714519	0.0610797	0.0702774	0.0628243	0.0642801	0.0646186	0.0621631	0.0758579	0.0636144	0.0788125	0.0638246	0.078239	0.067996	0.0806723	0.0741738	0.0674031	0.0681971	0.0600063	0.0629657	0.0626771
chr3:160282505-160283874	cg19459508-cg04849788	KPNA4	0.060499	0.0794922	0.0769457	0.0733476	0.0795188	0.0740062	0.0806842	0.0748809	0.0864346	0.0798541	0.0867408	0.0866627	0.0819994	0.0810421	0.0821916	0.0752747	0.0855829	0.0788705	0.0923759	0.0846288	0.0378086	0.0527322	0.0459306	0.0470764	0.0428388	0.0434103	0.0510352	0.0416136	0.044689	0.0539364	0.0431556	0.0497172	0.0457202	0.0429314	0.0420765	0.0457592	0.0450678	0.0389936	0.0506533	0.0457162	0.0452741	0.0448411	0.046451	0.046534	0.0449495	0.0430088
chr3:160472310-160474487	cg07700234-cg11892747	PPM1L	0.0907717	0.108922	0.111036	0.10199	0.106545	0.111558	0.104968	0.10195	0.111611	0.113307	0.110719	0.11996	0.117159	0.112017	0.114476	0.111637	0.103552	0.106832	0.120199	0.120946	0.0730514	0.0817028	0.0816206	0.0748858	0.0746255	0.0776997	0.0788027	0.0755201	0.0757803	0.0767638	0.0722718	0.0802573	0.0729878	0.0648231	0.0734821	0.0772045	0.0749832	0.0796326	0.0819216	0.075047	0.0793359	0.0752383	0.0753589	0.074939	0.0725448	0.0748654
chr3:160938961-160939494	cg03832336-cg00294898	NMD3	0.0500003	0.0646519	0.065858	0.0647272	0.0682088	0.0690769	0.060606	0.0571399	0.0651125	0.0702379	0.0729913	0.0681214	0.0707238	0.0648424	0.0707735	0.0673024	0.0677487	0.0656805	0.0695991	0.0687297	0.0382585	0.0432633	0.0454475	0.0387267	0.0385476	0.0386576	0.0380248	0.0374851	0.041605	0.0378624	0.0355681	0.0433221	0.0365974	0.0301471	0.0351328	0.0320828	0.0399574	0.0319692	0.0433611	0.0322704	0.0389084	0.0387014	0.0386521	0.0312041	0.0358851	0.0362427
chr3:161089626-161090649	cg25208215-cg20481171	C3orf57;C3orf57	0.0621453	0.0780202	0.0817972	0.0722007	0.0794468	0.0786011	0.0759913	0.0749411	0.0819866	0.0816112	0.0777851	0.0809578	0.0798694	0.0792715	0.0808289	0.0747657	0.0730801	0.0809317	0.0790476	0.0881847	0.05049	0.0535607	0.0581527	0.0503767	0.0488533	0.0501901	0.0541776	0.0517241	0.0525318	0.053751	0.0478407	0.0532993	0.0454015	0.0458112	0.0528913	0.0491895	0.0466388	0.0452105	0.0492536	0.0437237	0.0499852	0.052202	0.0471349	0.0473213	0.046493	0.0510171
chr3:16554327-16555413	cg04066019-cg20660627	RFTN1	0.0886523	0.101232	0.109758	0.085323	0.105644	0.104598	0.106439	0.109299	0.111388	0.11461	0.112151	0.118109	0.122255	0.104098	0.110989	0.110383	0.105241	0.110802	0.116832	0.121228	0.0625423	0.0951898	0.0724266	0.0704035	0.0719813	0.059756	0.0931084	0.0811918	0.0786309	0.0678984	0.0553724	0.0646352	0.0754564	0.0690887	0.0716347	0.0902658	0.0665439	0.0704599	0.0773269	0.0769026	0.0670222	0.0863564	0.0771575	0.0619772	0.0659517	0.0796953
chr3:16645948-16646259	cg12747007-cg15180637	DAZL	0.895601	0.898015	0.908711	0.902167	0.887359	0.898249	0.842024	0.844395	0.875952	0.852957	0.842751	0.874968	0.852087	0.860073	0.858018	0.87204	0.882688	0.852736	0.848225	0.875795	0.896302	0.895047	0.922051	0.928377	0.909853	0.919571	0.916247	0.916784	0.919077	0.917003	0.921486	0.923073	0.924283	0.914591	0.897062	0.919755	0.902561	0.914344	0.925094	0.923175	0.911486	0.917495	0.922349	0.913145	0.902424	0.900219
chr3:16646404-16647131	cg27248643-cg17070539	DAZL	0.897811	0.90697	0.904084	0.9119	0.894241	0.889765	0.859579	0.862867	0.874613	0.86807	0.878308	0.871394	0.87185	0.885039	0.879332	0.892112	0.887072	0.866138	0.869217	0.874946	0.917519	0.912566	0.906641	0.920625	0.92191	0.932491	0.927686	0.792108	0.927878	0.921166	0.916569	0.929853	0.899063	0.915723	0.916777	0.91153	0.920497	0.806825	0.897251	0.928983	0.919338	0.919925	0.928457	0.929816	0.917575	0.915227
chr3:167097927-167098198	cg04805619-cg24527262	ZBBX	0.0712237	0.0910473	0.0887799	0.0968016	0.0920835	0.0829998	0.0841006	0.0878059	0.0975329	0.0934996	0.102836	0.0961118	0.0988811	0.08199	0.0921457	0.0887467	0.0876219	0.090401	0.0991575	0.102466	0.0542582	0.0691537	0.0629918	0.0630883	0.0534307	0.0549982	0.0596069	0.0585583	0.0551958	0.0581083	0.0541098	0.0504435	0.06001	0.0480538	0.0537789	0.0594928	0.0581241	0.0490831	0.0564827	0.0489492	0.0531471	0.0571443	0.0544042	0.0550969	0.0501863	0.0521608
chr3:167812829-167814102	cg24506574-cg20228115	GOLIM4	0.077611	0.0998947	0.0931322	0.085571	0.0992465	0.0950835	0.104594	0.0998729	0.10092	0.107616	0.110396	0.104572	0.110006	0.103251	0.107149	0.100054	0.104604	0.0993431	0.105871	0.112017	0.0629646	0.0655462	0.0697576	0.0628032	0.0556161	0.060089	0.0633594	0.0561583	0.0589696	0.0637874	0.0602465	0.0641044	0.0498654	0.0527777	0.0610022	0.0614522	0.0559181	0.0650296	0.0649436	0.0578988	0.0607353	0.0598086	0.0445725	0.05894	0.0535232	0.0594339
chr3:167967246-167968130	cg13501181-cg20620272	C3orf50	0.089856	0.107844	0.105585	0.107987	0.100402	0.11244	0.11252	0.0889757	0.1053	0.108757	0.106036	0.108029	0.109102	0.107293	0.11006	0.108758	0.095944	0.100162	0.109346	0.107308	0.0747476	0.0863278	0.0950131	0.0804128	0.0744604	0.0764671	0.0806764	0.0822688	0.0843187	0.0789566	0.0808759	0.084218	0.0794586	0.0633069	0.0754207	0.0866216	0.0747608	0.0714184	0.0841523	0.0728561	0.0784271	0.0776087	0.0720667	0.0714042	0.0701879	0.0752372
chr3:16925381-16926849	cg02356435-cg06679572	PLCL2	0.147715	0.155388	0.159744	0.154228	0.161103	0.149564	0.155729	0.150737	0.162601	0.150887	0.166716	0.161211	0.159608	0.160954	0.160316	0.17037	0.152164	0.155356	0.159293	0.157133	0.130458	0.131879	0.124849	0.143133	0.140346	0.148566	0.148906	0.138397	0.150526	0.151698	0.138522	0.148505	0.139574	0.130522	0.13086	0.133926	0.135014	0.141543	0.134309	0.147359	0.148808	0.150013	0.148108	0.138686	0.131	0.138561
chr3:169379437-169381056	cg19986202-cg10953508	MECOM	0.0705088	0.0901514	0.0833692	0.083895	0.0877468	0.0918299	0.0857758	0.073308	0.0871719	0.0853781	0.0913228	0.0996749	0.0955195	0.0957786	0.0874085	0.0941529	0.085934	0.0855415	0.0965958	0.101615	0.0558256	0.0713274	0.0605375	0.0576822	0.0464729	0.0520705	0.059419	0.055621	0.0563302	0.0576832	0.055574	0.0658402	0.0514598	0.0574335	0.0541428	0.0525363	0.0501895	0.0536141	0.0578552	0.0574589	0.057498	0.0655515	0.0562181	0.0534022	0.0514494	0.0575352
chr3:169490834-169491206	cg00495515-cg16203711	MYNN;MYNN	0.0583389	0.0752916	0.0729018	0.0647463	0.0737555	0.0757084	0.063996	0.0641512	0.0803839	0.0711922	0.0753035	0.0763266	0.0766851	0.0715577	0.0724127	0.0679518	0.0625766	0.0671859	0.0703354	0.0788193	0.0443577	0.0548063	0.0599487	0.0557057	0.0445135	0.0455477	0.0461905	0.0514594	0.053984	0.0543097	0.0468279	0.0509601	0.0452207	0.0400299	0.0444553	0.0514194	0.0472804	0.0472067	0.0525556	0.0449354	0.0483685	0.0481643	0.0489572	0.0462579	0.0464027	0.044102
chr3:169529875-169530435	cg00121634-cg12397426	LRRC34	0.0874262	0.102731	0.104881	0.111124	0.110057	0.115975	0.0950692	0.0963395	0.109009	0.104326	0.108141	0.111134	0.103908	0.0999619	0.101649	0.105235	0.100091	0.0902795	0.105552	0.10863	0.0725738	0.0987259	0.0707829	0.0771293	0.075879	0.0819082	0.0793179	0.0796817	0.071345	0.089241	0.0725431	0.0791721	0.0708701	0.062917	0.065233	0.0679745	0.0697423	0.0677943	0.0803453	0.0662427	0.0817395	0.078325	0.0781677	0.0745315	0.0661112	0.0717927
chr3:169755594-169756847	cg04747517-cg18741908	GPR160	0.121618	0.144286	0.134474	0.143113	0.136582	0.142594	0.11849	0.116333	0.138982	0.119327	0.131299	0.138485	0.131817	0.128065	0.133286	0.139332	0.121783	0.113192	0.133504	0.128696	0.123845	0.124101	0.120081	0.113871	0.108437	0.121914	0.107728	0.112534	0.1182	0.123067	0.113024	0.130485	0.100953	0.110072	0.117254	0.105526	0.102694	0.109719	0.110603	0.113477	0.119683	0.116944	0.117245	0.107519	0.105905	0.124294
chr3:169898946-169899626	cg12882628-cg04067573	PHC3	0.0732148	0.0887662	0.106572	0.0969883	0.0829553	0.0949767	0.0830057	0.0829867	0.100453	0.0766153	0.104906	0.0945914	0.0992262	0.0921294	0.0976006	0.10157	0.0927414	0.0997536	0.100514	0.103751	0.0710233	0.066302	0.0712923	0.0743603	0.0481397	0.062814	0.0491634	0.0598224	0.0487565	0.0496145	0.0506789	0.0493174	0.0780211	0.045833	0.0699071	0.0595249	0.0577195	0.0407354	0.0713839	0.0460287	0.053076	0.0673754	0.0536372	0.0567719	0.044984	0.0482799
chr3:169940157-169940778	cg10800003-cg05642044	PRKCI	0.106615	0.118837	0.127295	0.142779	0.126963	0.152318	0.130479	0.124297	0.130087	0.132548	0.137907	0.144065	0.134574	0.144837	0.135695	0.152015	0.160266	0.119429	0.134469	0.145678	0.0805752	0.118728	0.088703	0.0941264	0.0718965	0.0909035	0.0811344	0.0883992	0.0893455	0.09401	0.0963165	0.0852333	0.0897349	0.0774346	0.0816044	0.0705687	0.0682857	0.0708508	0.0977346	0.0764362	0.0844194	0.0753233	0.0878051	0.0907016	0.071701	0.0811891
chr3:170136242-170137886	cg13879776-cg06023994	CLDN11	0.190158	0.215103	0.220269	0.193845	0.20766	0.200714	0.195687	0.197512	0.211304	0.207475	0.202823	0.21521	0.222414	0.193602	0.201208	0.199902	0.203623	0.19946	0.189467	0.211564	0.163019	0.197708	0.14599	0.162299	0.185416	0.164174	0.205189	0.21104	0.196755	0.168359	0.146135	0.172137	0.169415	0.178634	0.175736	0.182071	0.186833	0.19348	0.151525	0.20109	0.203739	0.193907	0.197804	0.20289	0.147783	0.165159
chr3:170303044-170303249	cg07766263-cg21154627	SLC7A14	0.10738	0.11883	0.123962	0.12782	0.134236	0.127497	0.114272	0.114293	0.123142	0.122625	0.121458	0.130159	0.125589	0.121981	0.130008	0.122921	0.10552	0.101144	0.119902	0.122594	0.0973183	0.109057	0.10443	0.0993184	0.0945826	0.0968017	0.104188	0.102618	0.0949168	0.09553	0.0929342	0.105017	0.0962368	0.0826519	0.0959036	0.103594	0.0989318	0.0956666	0.098483	0.0949861	0.091021	0.0956689	0.0975849	0.0868577	0.0915984	0.0982537
chr3:170587936-170588270	cg20185890-cg04908186	RPL22L1;RPL22L1	0.0552772	0.0715921	0.0704267	0.066353	0.0709432	0.0686027	0.0677879	0.065806	0.0737605	0.0689193	0.0729711	0.0779438	0.0705035	0.0662767	0.0700031	0.0678501	0.0684268	0.0683901	0.0719563	0.0751211	0.0448225	0.0555997	0.051633	0.0416116	0.0488615	0.0437829	0.0509621	0.0453869	0.0436969	0.0462416	0.0441832	0.0458858	0.0380865	0.0415807	0.0434017	0.0408198	0.0409809	0.0426799	0.0414565	0.0432337	0.0439856	0.0475026	0.0449255	0.0393578	0.0419923	0.0411685
chr3:170625831-170626841	cg10541755-cg16450309	EIF5A2	0.115326	0.132256	0.132734	0.118739	0.12752	0.132658	0.11809	0.108506	0.149326	0.12728	0.126926	0.138591	0.122244	0.12533	0.131749	0.13761	0.127694	0.133056	0.114223	0.146983	0.105577	0.13105	0.10521	0.0893164	0.11509	0.111642	0.111091	0.105027	0.12175	0.116941	0.0972818	0.085267	0.106474	0.102925	0.0934853	0.0966158	0.107797	0.0963864	0.0939363	0.120859	0.109677	0.116547	0.107791	0.0976801	0.0971031	0.0956175
chr3:170746072-170746292	cg24302235-cg25203962	SLC2A2	0.100697	0.189274	0.115113	0.113668	0.104774	0.111583	0.0915478	0.0986018	0.162885	0.114832	0.15281	0.137927	0.123688	0.115038	0.109127	0.0998134	0.0989574	0.1039	0.113741	0.113444	0.0881597	0.0774383	0.0790248	0.0936384	0.0950787	0.0652616	0.0726448	0.0925304	0.0878185	0.182183	0.0634668	0.0937239	0.0794404	0.069417	0.0783141	0.0663945	0.107467	0.0835008	0.0966743	0.0838062	0.0983131	0.0970305	0.077244	0.0687074	0.0624134	0.100958
chr3:171757493-171758724	cg25572477-cg25668416	FNDC3B;FNDC3B;FNDC3B	0.10249	0.126412	0.118349	0.108343	0.127745	0.129912	0.122394	0.122283	0.133095	0.126902	0.133749	0.134645	0.134137	0.128096	0.131008	0.129849	0.113389	0.127019	0.141236	0.152482	0.0733372	0.101244	0.0865019	0.0856293	0.0762588	0.0876232	0.0887143	0.0750762	0.088382	0.0955806	0.0762875	0.0897577	0.0825835	0.083331	0.0829117	0.0834421	0.087396	0.0827939	0.0852833	0.0728188	0.0794148	0.0786942	0.0805381	0.0716528	0.0850699	0.0906652
chr3:172165372-172166738	cg18875012-cg14768785	GHSR;GHSR	0.0775272	0.0924433	0.0869663	0.0795829	0.0837662	0.0921069	0.0804487	0.0828593	0.0935034	0.0938102	0.102782	0.0928364	0.103342	0.0922716	0.0862069	0.099042	0.0923129	0.0923168	0.0855454	0.0917842	0.0678795	0.0633448	0.0723637	0.0653022	0.0874324	0.0558863	0.0621	0.0689936	0.080053	0.0898446	0.0619397	0.0674284	0.065682	0.05821	0.0691347	0.0684337	0.0526855	0.0773055	0.0643165	0.072332	0.0717616	0.0645771	0.0726521	0.0705516	0.0512253	0.0633585
chr3:172167526-172167866	cg22070855-cg07393736	GHSR;GHSR	0.0761144	0.088566	0.0953863	0.0953703	0.0869614	0.0890015	0.0856104	0.0853754	0.105291	0.104408	0.0947251	0.0978936	0.103457	0.0926508	0.0956535	0.104784	0.0928866	0.0838371	0.102315	0.100348	0.0649029	0.0839973	0.0664447	0.0634928	0.056705	0.062101	0.0653166	0.0620109	0.071824	0.072416	0.057003	0.0692161	0.0541467	0.0572858	0.0491419	0.0639933	0.0572041	0.0576451	0.0683017	0.0604069	0.0694155	0.0604905	0.0629463	0.0594111	0.0479193	0.0568883
chr3:173115404-173115775	cg04812049-cg07489890	NLGN1	0.0698371	0.0822293	0.0798883	0.0843197	0.0850651	0.0870474	0.0847733	0.0768425	0.0916065	0.0901995	0.0877957	0.0872155	0.0908638	0.0866416	0.0827276	0.0820282	0.0701135	0.0812632	0.0868987	0.0944989	0.0588999	0.0612761	0.0656757	0.0590832	0.0560209	0.0545588	0.0592965	0.0579421	0.0538709	0.0594469	0.0551191	0.0535679	0.0625017	0.0509035	0.0651308	0.0664436	0.0593574	0.0614783	0.0704121	0.0578135	0.0603071	0.056139	0.0531331	0.0507356	0.0560448	0.0654934
chr3:178866068-178866908	cg00902265-cg09539481	PIK3CA	0.0466666	0.063825	0.0617728	0.0614845	0.051328	0.0586353	0.0704088	0.0540725	0.0762761	0.070962	0.0806163	0.0695982	0.06813	0.0719685	0.0730261	0.0689441	0.0788451	0.0720702	0.0740487	0.0711651	0.0320387	0.0332161	0.0344266	0.0310535	0.0287919	0.0310454	0.0337009	0.0274732	0.0317095	0.0359503	0.0311896	0.0350825	0.0297054	0.0278718	0.0295127	0.0292674	0.0277828	0.0262565	0.0323158	0.0341171	0.0320024	0.0279943	0.0296519	0.0284115	0.0261943	0.0360571
chr3:179040466-179041632	cg04688917-cg18731014	ZNF639	0.0812155	0.0926093	0.103118	0.093696	0.0942876	0.0934657	0.104721	0.0968935	0.10091	0.0995385	0.103086	0.10298	0.103522	0.100911	0.106068	0.0947084	0.0854661	0.0980328	0.107061	0.103741	0.0723471	0.0790294	0.0771382	0.0707953	0.0663679	0.065139	0.0720401	0.0678615	0.0704332	0.0755994	0.0621604	0.070643	0.0597163	0.0617295	0.0643306	0.067019	0.0650792	0.0650172	0.0694156	0.069438	0.0718512	0.0681967	0.0625721	0.064561	0.0645094	0.0668923
chr3:179065560-179065979	cg20927439-cg19206667	MFN1;MFN1	0.0533689	0.0638082	0.06541	0.070935	0.0609796	0.0673589	0.0688176	0.0745374	0.084391	0.0723605	0.0790903	0.0876501	0.0830254	0.0713936	0.0821603	0.0789836	0.0712438	0.0708442	0.0783076	0.0862733	0.0396317	0.0489542	0.0419879	0.0407017	0.0347212	0.0364619	0.0355669	0.0364902	0.0392272	0.0367685	0.0431183	0.0353735	0.0385548	0.0330837	0.0369837	0.0391934	0.034896	0.0389272	0.0416952	0.0360972	0.0407941	0.0383294	0.0369241	0.0322468	0.0335253	0.0337742
chr3:179168735-179169593	cg10013716-cg25976563	GNB4	0.0727614	0.0897425	0.0896344	0.0847114	0.0853618	0.0874269	0.0795389	0.0863635	0.0941052	0.0979935	0.0971949	0.102885	0.0962645	0.0930477	0.0969247	0.087731	0.0864632	0.0900877	0.0921711	0.0955525	0.05831	0.0694345	0.0636113	0.0559758	0.0537748	0.0500214	0.0634798	0.0612952	0.0669268	0.0550585	0.0526267	0.0529655	0.0541376	0.0631463	0.0589782	0.0691038	0.0538961	0.0623221	0.0641907	0.0629294	0.0692397	0.0592262	0.0552896	0.0539452	0.0529713	0.0582076
chr3:179370442-179371549	cg13389611-cg05678938	USP13	0.0577504	0.064766	0.06929	0.0708463	0.0655927	0.0806211	0.0958897	0.0705124	0.0845011	0.0794512	0.0851998	0.0794846	0.0895646	0.0790372	0.0895444	0.0863481	0.0823406	0.0784419	0.0910408	0.0853414	0.0386717	0.0489256	0.0483169	0.0467517	0.0372495	0.0429208	0.0367128	0.0417135	0.0401783	0.0407496	0.0490999	0.0372569	0.0450473	0.0288445	0.043357	0.0438603	0.0339527	0.0302583	0.0536377	0.0350777	0.0496822	0.0368331	0.0414836	0.0322008	0.0451539	0.0430184
chr3:179754520-179755245	cg23756251-cg21176048	PEX5L	0.0589778	0.0686856	0.0706512	0.0693535	0.0729803	0.0720672	0.0761149	0.072198	0.0806341	0.0807015	0.0829622	0.085118	0.0872824	0.0795812	0.0806883	0.0824621	0.0707765	0.0714331	0.0829142	0.0844528	0.0434484	0.0505036	0.054228	0.0467699	0.0498043	0.0461732	0.0494345	0.0443748	0.046175	0.0459444	0.043966	0.0484048	0.0431339	0.043619	0.0398004	0.0448986	0.0393694	0.0439334	0.0462962	0.0462988	0.0486396	0.0441382	0.0423164	0.042756	0.0433099	0.0452077
chr3:180397104-180397877	cg21326301-cg19268498	CCDC39	0.0696015	0.082508	0.0846838	0.084777	0.0819005	0.0852741	0.0788476	0.0751019	0.0821225	0.0839182	0.0892031	0.0904169	0.089728	0.0808886	0.0823417	0.0841501	0.0821688	0.0824344	0.0902963	0.0881506	0.0616468	0.075135	0.0663696	0.0606916	0.0613807	0.0573095	0.0614225	0.0636217	0.0609262	0.0598041	0.0602816	0.0628265	0.0564078	0.0505043	0.0534745	0.0557713	0.0526132	0.0527385	0.0621412	0.054239	0.0623798	0.0578095	0.0567531	0.0576869	0.052549	0.056672
chr3:180707266-180707627	cg13995432-cg26115449	DNAJC19	0.0607356	0.0766536	0.076722	0.0705743	0.0770252	0.0768515	0.0800609	0.073409	0.0818755	0.0826034	0.0872892	0.0872726	0.0876955	0.0794051	0.0837667	0.0728022	0.0758533	0.0752034	0.0819853	0.096094	0.0419061	0.0468579	0.0570063	0.0485849	0.0470243	0.0458209	0.047164	0.0465024	0.0456798	0.0569531	0.0456971	0.0507072	0.0401459	0.0418677	0.0451671	0.043225	0.042979	0.0424968	0.0533056	0.0403221	0.051365	0.0508381	0.0526344	0.0423258	0.0360425	0.0473401
chr3:182510866-182512282	cg23351853-cg18868788	ATP11B	0.0560702	0.0710085	0.0688496	0.065875	0.0683649	0.0668629	0.0695648	0.0701806	0.073192	0.0754746	0.0777575	0.085815	0.0823185	0.0768306	0.0743004	0.0739699	0.072788	0.0784382	0.0761954	0.0797653	0.0454993	0.0544036	0.0492967	0.0430363	0.0426014	0.045419	0.046682	0.040586	0.0435025	0.0492897	0.0411764	0.0466355	0.0416631	0.0372154	0.0412018	0.0424252	0.0358703	0.0356821	0.042634	0.0418664	0.0411315	0.043659	0.0432174	0.0431234	0.0372689	0.0405226
chr3:182697749-182698731	cg08674093-cg01868382	DCUN1D1	0.079125	0.0901512	0.110708	0.0940099	0.095464	0.0925458	0.0968636	0.0917588	0.0926175	0.0962677	0.117622	0.113881	0.0986787	0.0933721	0.113275	0.109988	0.123359	0.110292	0.106279	0.101617	0.0545568	0.0576253	0.0595921	0.0478698	0.0586182	0.0592736	0.0535399	0.0659611	0.0612221	0.0690558	0.0558739	0.077475	0.0671536	0.0665239	0.0626108	0.0580611	0.0479554	0.0670728	0.057884	0.0632459	0.064336	0.0720071	0.0805262	0.0614013	0.057754	0.0646772
chr3:182816771-182817455	cg07634101-cg03318940	MCCC1	0.0792647	0.0762981	0.10121	0.0805048	0.108649	0.0875219	0.0724895	0.0661117	0.0830375	0.0791289	0.105249	0.163957	0.0998519	0.090822	0.0843121	0.0802028	0.0819413	0.0748958	0.104036	0.0822601	0.11245	0.0605579	0.06812	0.0624573	0.0489958	0.0548046	0.0517515	0.0581162	0.0535572	0.116059	0.129807	0.0602298	0.0533228	0.0950004	0.060628	0.0524035	0.108091	0.0924396	0.060362	0.048645	0.0602157	0.067848	0.0530744	0.0637532	0.0936337	0.0581107
chr3:182880277-182880722	cg00119079-cg24615528	LAMP3	0.0919204	0.101153	0.0947366	0.0958432	0.0997592	0.099946	0.107677	0.106969	0.110921	0.110352	0.112821	0.113174	0.104466	0.108979	0.112813	0.108693	0.0992962	0.113588	0.114463	0.1087	0.0814439	0.0874844	0.0860178	0.0818837	0.0735739	0.073994	0.0830808	0.0799193	0.0784778	0.081054	0.0793603	0.0835503	0.0812533	0.0839623	0.078441	0.0825168	0.0784468	0.077824	0.0821842	0.086342	0.0834666	0.0814916	0.0812267	0.079655	0.0814774	0.0839388
chr3:183145427-183146790	cg25737410-cg05176569	MCF2L2	0.0649799	0.07436	0.0735768	0.0786154	0.075545	0.0762501	0.0755847	0.0712809	0.0774827	0.0784852	0.0791669	0.0864362	0.0843477	0.0751813	0.0810207	0.0757933	0.0719036	0.0720028	0.084144	0.0854053	0.0581319	0.0659444	0.0608322	0.0585335	0.0540222	0.0549122	0.0571045	0.0569338	0.0538254	0.0607841	0.0567721	0.0580767	0.0607421	0.0457924	0.0524602	0.0514762	0.0521689	0.0498801	0.0589725	0.0515257	0.0585038	0.0560052	0.0526811	0.0535296	0.0509598	0.05694
chr3:183353234-183354816	cg15803765-cg03030002	KLHL24	0.0889283	0.103663	0.108927	0.109315	0.108006	0.104175	0.103782	0.0991348	0.11305	0.10212	0.108113	0.112011	0.109138	0.111616	0.10484	0.111629	0.108209	0.108786	0.107328	0.116407	0.0730958	0.0784529	0.0728822	0.0714257	0.0775285	0.0783914	0.0773576	0.076385	0.0757209	0.0790774	0.072325	0.0855373	0.061315	0.0744445	0.0680584	0.0771581	0.0673341	0.0769996	0.0816292	0.0779716	0.0789549	0.0769937	0.0721832	0.0808735	0.0685775	0.0708533
chr3:183415602-183416069	cg01684318-cg19711045	YEATS2;YEATS2	0.0639378	0.0706206	0.0846812	0.0723053	0.0750469	0.0726889	0.0797319	0.0837862	0.0824314	0.0839899	0.08323	0.0865884	0.0799245	0.0794725	0.0810475	0.0706976	0.068366	0.0740102	0.08003	0.0927459	0.0542483	0.0737284	0.0640216	0.0512446	0.0607284	0.0478656	0.054683	0.0548546	0.0557825	0.0587038	0.0481778	0.0571598	0.0534624	0.0403474	0.055192	0.0489644	0.0489755	0.0419013	0.053117	0.0505978	0.0499428	0.0496784	0.0531421	0.0482208	0.0479306	0.0531346
chr3:183542496-183543804	cg03417191-cg10347032	MAP6D1	0.050834	0.0676365	0.0640261	0.0597742	0.0617716	0.0710097	0.0686025	0.0606087	0.0702862	0.0688545	0.0750146	0.0727249	0.0740738	0.0733985	0.0635595	0.0762344	0.0659179	0.0637543	0.073876	0.0748559	0.0404774	0.0449188	0.044345	0.0388455	0.0406308	0.0366476	0.0375455	0.0397596	0.0300572	0.0439359	0.039176	0.0409177	0.034672	0.0324242	0.0350691	0.0412851	0.036173	0.0323262	0.038753	0.0314656	0.0419549	0.0364737	0.0398435	0.0337843	0.0340427	0.036025
chr3:183852778-183853386	cg22077260-cg16972079	EIF2B5	0.0575637	0.0712649	0.0750081	0.074974	0.0734676	0.0744656	0.0638748	0.0645141	0.0713915	0.0761603	0.0737334	0.0788345	0.0779756	0.0752034	0.0757794	0.0741892	0.0783394	0.0718512	0.0762453	0.0811346	0.0529883	0.0530407	0.049807	0.0463244	0.045019	0.0474708	0.0471413	0.0450744	0.0448778	0.04765	0.047744	0.0498177	0.0399769	0.0330644	0.0391831	0.0413903	0.0420008	0.0426314	0.0518745	0.0424551	0.04664	0.049479	0.0457811	0.0459785	0.0395219	0.0450281
chr3:183872925-183873712	cg14673932-cg01686767	DVL3	0.0660473	0.0685102	0.0758228	0.0734394	0.0837325	0.0871707	0.074757	0.0693421	0.0784089	0.0795446	0.0804727	0.0811305	0.0883996	0.0736156	0.0904441	0.0774963	0.080359	0.0737578	0.0889108	0.0864959	0.0569497	0.0661629	0.0665718	0.0586289	0.0525935	0.0480207	0.052705	0.0564273	0.0568362	0.0566784	0.0563136	0.0548393	0.0640309	0.0481781	0.0624262	0.060404	0.0555004	0.0468534	0.0645854	0.0552461	0.0514868	0.0555398	0.0485801	0.0492733	0.0504869	0.0650015
chr3:183947040-183948801	cg13950290-cg23762779	VWA5B2	0.0674077	0.0778054	0.0750017	0.0676429	0.0792016	0.084329	0.0869262	0.0899947	0.0903047	0.0865352	0.0962914	0.0927574	0.0924451	0.0847608	0.0929432	0.0837894	0.0863028	0.0916946	0.094752	0.0935582	0.04927	0.0622642	0.0525147	0.0550407	0.0554217	0.0519029	0.0550989	0.0523149	0.0554357	0.0542802	0.0525933	0.0582829	0.0536475	0.0505568	0.0510567	0.0532483	0.0569729	0.0469015	0.0553684	0.05112	0.052784	0.0518104	0.0532744	0.0487649	0.0499157	0.0564667
chr3:184016577-184017416	cg05655556-cg19188060	PSMD2	0.0727491	0.0776792	0.0815018	0.0820723	0.12659	0.0852486	0.0803375	0.0835201	0.0911708	0.0890052	0.078895	0.14232	0.0856933	0.0824998	0.0817919	0.140968	0.0775898	0.0813181	0.088612	0.095458	0.0554737	0.0604491	0.0579749	0.0554689	0.0706957	0.0572191	0.0578643	0.0554028	0.0490175	0.0593351	0.0557158	0.0613054	0.0946201	0.0460802	0.0539119	0.0521259	0.0517707	0.0739235	0.0593	0.0466816	0.0595244	0.0702948	0.0568035	0.0522977	0.0510054	0.057175
chr3:184279194-184280721	cg13063405-cg06013395	EPHB3	0.0573418	0.0653376	0.0658126	0.0722172	0.0695511	0.0698612	0.0762744	0.0694528	0.0808862	0.0802673	0.0747237	0.0793157	0.077523	0.0713148	0.0774415	0.090506	0.0717534	0.0660426	0.0832822	0.0819491	0.045086	0.0558551	0.0490556	0.0423317	0.041598	0.0431007	0.044885	0.0433963	0.0388592	0.0479269	0.0486006	0.0453226	0.0478405	0.039331	0.0415584	0.0479918	0.0380293	0.0397693	0.0418597	0.0416257	0.0481984	0.044769	0.0512279	0.0414248	0.0402838	0.0469423
chr3:184429366-184429907	cg25777212-cg16183450	MAGEF1	0.0585929	0.0724712	0.0722616	0.0720747	0.0747541	0.076668	0.0774269	0.0790657	0.088414	0.0803951	0.081931	0.0858929	0.0823909	0.0749503	0.0795531	0.0691488	0.0692581	0.0784087	0.0875004	0.0818102	0.0487114	0.0470639	0.0502127	0.0455971	0.0451936	0.0438217	0.0443472	0.0438157	0.0423697	0.0449359	0.0478135	0.0474109	0.0432025	0.039961	0.0422003	0.0438044	0.0426146	0.0405279	0.0425289	0.0387823	0.0453126	0.0430377	0.0456329	0.0458362	0.040239	0.0473323
chr3:18466298-18466604	cg03985005-cg04004754	SATB1;SATB1;SATB1	0.0358601	0.0534193	0.0464499	0.0480945	0.051055	0.0593357	0.0675727	0.0533368	0.052719	0.0649627	0.0670014	0.086457	0.0654736	0.0564609	0.0639256	0.0705417	0.0667698	0.0626349	0.0530034	0.0723363	0.0125933	0.0209694	0.0152049	0.0156763	0.0133981	0.017229	0.0179423	0.0127766	0.0184228	0.0204908	0.0170933	0.014958	0.0192761	0.0198654	0.0159581	0.0202343	0.0149469	0.0121464	0.0281187	0.0161182	0.0127085	0.0221249	0.0158107	0.015853	0.0222721	0.0199665
chr3:18467440-18467664	cg01069104-cg26131754	SATB1;SATB1	0.115379	0.135388	0.12789	0.124819	0.149414	0.141036	0.129891	0.111471	0.144871	0.11944	0.139557	0.125237	0.140286	0.128803	0.133308	0.131658	0.117557	0.125498	0.133617	0.146729	0.0919031	0.131196	0.104422	0.100361	0.0818231	0.0938101	0.110145	0.110327	0.0949144	0.117294	0.0942823	0.0943817	0.111862	0.0838273	0.107444	0.120133	0.104141	0.102394	0.1381	0.0882842	0.105019	0.081145	0.0981695	0.0835608	0.0999138	0.136738
chr3:184870185-184871525	cg03758392-cg24332767	C3orf70	0.0876014	0.0984789	0.098146	0.0918752	0.100361	0.0920113	0.102701	0.103898	0.112243	0.108149	0.110395	0.108857	0.107189	0.100511	0.106887	0.102456	0.105836	0.106133	0.107832	0.112808	0.0724113	0.0853244	0.0794365	0.072744	0.0803499	0.0757623	0.0790865	0.0725904	0.0761329	0.0829733	0.0722071	0.0793512	0.0708979	0.0753159	0.0709339	0.0758387	0.0699807	0.073603	0.0771301	0.0764531	0.0736904	0.0747416	0.0740835	0.0811048	0.0727685	0.0703834
chr3:185216310-185217131	cg02011489-cg11285843	TMEM41A	0.0672577	0.0799496	0.0850773	0.0782828	0.0856234	0.0814449	0.0795757	0.0814969	0.0929266	0.0862275	0.0879319	0.0901094	0.0939282	0.0889741	0.0891226	0.0960657	0.0861378	0.0787599	0.0942265	0.0866036	0.0548081	0.0598491	0.0551357	0.0553652	0.0530723	0.051962	0.0560995	0.0544539	0.0520684	0.0554277	0.0554887	0.0575059	0.0531231	0.0477171	0.0523867	0.0543225	0.046502	0.0506189	0.0533734	0.0512417	0.0567456	0.0520513	0.0585188	0.0480628	0.0468708	0.0513605
chr3:185303822-185304497	cg04832318-cg07335234	SENP2	0.110938	0.119088	0.114128	0.138435	0.110098	0.127769	0.116406	0.107063	0.12476	0.120101	0.121434	0.126106	0.11824	0.123124	0.128586	0.11602	0.107566	0.120435	0.124742	0.1213	0.107107	0.118202	0.126756	0.122301	0.105414	0.0947079	0.0961349	0.106956	0.109159	0.0942473	0.105063	0.096678	0.114623	0.0854186	0.102643	0.107929	0.102692	0.0986604	0.125888	0.0930165	0.0940701	0.103851	0.0899138	0.104108	0.0985891	0.102673
chr3:185655056-185656029	cg04231166-cg09671931	TRA2B	0.0487066	0.0595933	0.0617698	0.0603185	0.0615389	0.0630922	0.0676035	0.0593342	0.0691496	0.0700073	0.0721724	0.0679054	0.0676503	0.068268	0.0679775	0.0681154	0.0630663	0.063656	0.0697908	0.0735294	0.0392631	0.052605	0.0357903	0.0362323	0.034531	0.0340095	0.0364334	0.0371107	0.0310319	0.0352438	0.0342684	0.0357438	0.034814	0.033641	0.0321733	0.0333464	0.0322084	0.0342282	0.039717	0.0372782	0.0382081	0.0363153	0.0374249	0.0354718	0.0341807	0.0359876
chr3:185825462-185827003	cg05800837-cg01270378	ETV5	0.0905389	0.0991838	0.104955	0.10326	0.0849875	0.106195	0.10949	0.101281	0.112468	0.111686	0.133845	0.116945	0.141573	0.107456	0.112245	0.101311	0.107257	0.0994925	0.10891	0.11965	0.103068	0.0757969	0.0674275	0.0698521	0.0663538	0.0680051	0.0658711	0.0684534	0.0727197	0.0693672	0.10192	0.100513	0.0849319	0.0641337	0.0769934	0.0689447	0.0631336	0.0627845	0.133837	0.0671167	0.0706032	0.0773597	0.0664327	0.0653029	0.0879543	0.0731873
chr3:186500738-186502048	cg05370988-cg25449502	EIF4A2	0.0531051	0.0687856	0.0747137	0.0694095	0.0654444	0.066674	0.0685893	0.0643089	0.0739793	0.0721602	0.0739269	0.0739366	0.0786126	0.0789536	0.0774313	0.0735671	0.0759212	0.0702454	0.0747913	0.0796504	0.0428011	0.0482162	0.043215	0.0369752	0.0354268	0.0369044	0.0396768	0.037496	0.0396562	0.0412168	0.0449072	0.0445522	0.0367373	0.0337717	0.0343311	0.037569	0.0345134	0.0354231	0.0379908	0.0361355	0.0418332	0.0395153	0.0396253	0.0393697	0.0361925	0.0345742
chr3:186856927-186857659	cg07693270-cg07681728	RPL39L	0.0935224	0.113007	0.108692	0.100571	0.103252	0.114023	0.101852	0.102843	0.101567	0.113593	0.110471	0.11086	0.1144	0.0976397	0.117492	0.11974	0.107267	0.103158	0.110043	0.109338	0.086576	0.0878112	0.0847789	0.0740762	0.0847321	0.0855293	0.0912578	0.0870731	0.0886239	0.0887424	0.0815493	0.0849486	0.0790439	0.0757682	0.0746938	0.0781914	0.0777823	0.0858628	0.0756607	0.0926849	0.0857324	0.0837177	0.0889135	0.0826993	0.0722386	0.0700111
chr3:186917411-186917756	cg14303616-cg14303616	RTP1	0.806993	0.82316	0.810798	0.822616	0.82283	0.82266	0.734205	0.738007	0.775227	0.758405	0.79649	0.796246	0.792604	0.789168	0.789888	0.804634	0.791197	0.752897	0.761298	0.755867	0.835422	0.810898	0.807482	0.833112	0.808639	0.820635	0.829094	0.78698	0.831874	0.817832	0.816185	0.843001	0.82546	0.801098	0.813385	0.812756	0.801048	0.809783	0.836444	0.840657	0.865091	0.817079	0.854619	0.835962	0.792905	0.829053
chr3:187387914-187388176	cg15347189-cg02164046	SST	0.0698458	0.0805495	0.0866721	0.0697156	0.0885435	0.0844308	0.0881206	0.0987248	0.097551	0.0957981	0.0940949	0.0900176	0.0991138	0.0898933	0.0856516	0.0818615	0.0761883	0.0991016	0.101544	0.10215	0.0477666	0.0689775	0.0529989	0.0529094	0.0564422	0.0530406	0.0598942	0.0623699	0.0609241	0.04773	0.0459115	0.0528014	0.0443254	0.0734044	0.0533149	0.0539177	0.0537074	0.068816	0.0509648	0.0685854	0.0628637	0.0460994	0.0536267	0.0427854	0.0463215	0.0528418
chr3:187416511-187416726	cg15907867-cg15907867	RTP2	0.919951	0.928425	0.929886	0.892057	0.912106	0.901097	0.908586	0.923296	0.891476	0.900544	0.914181	0.911508	0.901948	0.903953	0.914094	0.940287	0.931153	0.918766	0.916233	0.90136	0.92537	0.92081	0.913791	0.943633	0.90093	0.931933	0.929255	0.948147	0.920568	0.898716	0.922499	0.931955	0.938804	0.930567	0.899706	0.939123	0.926804	0.940209	0.888414	0.938293	0.940217	0.927798	0.932421	0.92572	0.914955	0.926222
chr3:187461974-187462197	cg17792564-cg07733576	BCL6	0.0835668	0.0959256	0.0989541	0.0931076	0.0908146	0.109173	0.098648	0.0948783	0.105392	0.104885	0.106111	0.109355	0.115839	0.103122	0.114509	0.106942	0.104075	0.103246	0.0949099	0.115437	0.0807159	0.0798635	0.0735183	0.0785948	0.0639787	0.0627843	0.0674529	0.0759255	0.0679711	0.073778	0.077409	0.066836	0.077128	0.0592075	0.0737583	0.0683423	0.0642454	0.0614797	0.0634157	0.0605493	0.0708887	0.0780199	0.0647248	0.0616414	0.0577963	0.0651579
chr3:187871478-187872354	cg23260255-cg10666406	LPP	0.0864732	0.102121	0.100485	0.0932189	0.100923	0.102197	0.092702	0.0987166	0.102916	0.0994295	0.104549	0.106182	0.105853	0.0968498	0.0952245	0.0964967	0.0865146	0.100974	0.102275	0.108312	0.0755112	0.0844281	0.0865958	0.0726438	0.077294	0.0771352	0.0796351	0.0793782	0.0768746	0.0794643	0.0768211	0.0801445	0.0710415	0.0735314	0.0761675	0.0732695	0.0713159	0.0750677	0.076656	0.0737779	0.0806776	0.0769975	0.0796067	0.0768895	0.070449	0.0739824
chr3:190039817-190040465	cg15105660-cg24550865	CLDN1	0.0746445	0.0866064	0.0939014	0.0912512	0.0918235	0.0890224	0.0973999	0.0847042	0.0972927	0.0870423	0.100328	0.0979728	0.10063	0.0854834	0.087332	0.0938155	0.0888274	0.0897144	0.096701	0.100295	0.0621533	0.079239	0.061178	0.0593903	0.062457	0.0590822	0.0674471	0.0665361	0.0615541	0.0564586	0.0624573	0.0552866	0.058419	0.0576258	0.0630726	0.0636813	0.0565483	0.0599232	0.0655344	0.0644625	0.0670676	0.0588768	0.0646778	0.0524498	0.055306	0.0579724
chr3:190580504-190580899	cg23431892-cg18140433	LOC647309	0.0560959	0.0728475	0.06705	0.0592205	0.0728362	0.0653698	0.0724376	0.0709343	0.072586	0.0739468	0.0821338	0.0848108	0.078649	0.0733645	0.0649148	0.0749413	0.0699336	0.0721215	0.0733156	0.0796094	0.0451003	0.0538322	0.0493676	0.0403861	0.0449618	0.0387701	0.0493747	0.0435906	0.047266	0.045226	0.0367859	0.0407817	0.0405566	0.0462931	0.0421818	0.0492057	0.0383858	0.0467264	0.0430375	0.0456116	0.0474437	0.0426214	0.0432852	0.0403016	0.0391979	0.0430036
chr3:19189688-19190100	cg24997944-cg18500192	KCNH8	0.0769907	0.0960002	0.0978392	0.0958047	0.0938511	0.0952055	0.0949207	0.0948134	0.10042	0.103835	0.0934961	0.101565	0.106236	0.10018	0.100417	0.0918614	0.0892862	0.0982909	0.108699	0.100714	0.061305	0.0697101	0.0674533	0.0595456	0.060167	0.0617625	0.0724613	0.0616357	0.0725786	0.0584657	0.0592761	0.0620609	0.0528865	0.0539965	0.0610766	0.0614867	0.0626947	0.0586534	0.0598798	0.0595462	0.0621343	0.0591763	0.067271	0.0564907	0.0536585	0.0657749
chr3:192634309-192635967	cg00201445-cg11286907	C3orf59	0.0603877	0.0765592	0.0796885	0.0734179	0.0745184	0.0822889	0.0645463	0.0656893	0.0780452	0.0816308	0.074494	0.0815906	0.0746853	0.0816898	0.0741648	0.0723497	0.0732157	0.0712276	0.0786304	0.0772297	0.0517678	0.0594079	0.0550878	0.0535476	0.0462758	0.051117	0.0522608	0.0524628	0.0478709	0.0520508	0.052647	0.0549907	0.045376	0.0397317	0.0442736	0.0455836	0.0417713	0.0449254	0.0563475	0.0447364	0.0493974	0.0482453	0.0504768	0.0459658	0.0470324	0.0484335
chr3:193854575-193856015	cg12956507-cg18301348	HES1	0.089616	0.105986	0.114481	0.109189	0.118588	0.125024	0.094599	0.0891957	0.108377	0.109282	0.10086	0.115919	0.114016	0.100633	0.104431	0.109594	0.108611	0.0949511	0.108442	0.110113	0.084143	0.0935968	0.0874171	0.0825036	0.0740663	0.0704942	0.0727288	0.0729762	0.0773088	0.0776154	0.0776399	0.0806984	0.0756439	0.0687266	0.0674722	0.0853582	0.0674055	0.0696874	0.0787367	0.0768569	0.0767076	0.0768704	0.0749312	0.0694776	0.0725764	0.0787905
chr3:194117601-194118988	cg03022680-cg18780769	GP5	0.467851	0.435716	0.52897	0.525614	0.423408	0.51935	0.475722	0.369137	0.478247	0.534953	0.456206	0.506346	0.42448	0.445837	0.535119	0.313814	0.503803	0.442832	0.497332	0.452807	0.537153	0.436929	0.503325	0.487599	0.500278	0.583737	0.473496	0.367427	0.402841	0.543191	0.530892	0.555405	0.312281	0.394992	0.531941	0.426484	0.468922	0.474673	0.526257	0.465616	0.364511	0.40531	0.45651	0.449861	0.526807	0.45719
chr3:194392808-194393378	cg08417008-cg14113324	LSG1	0.0539339	0.0672427	0.0681576	0.0695714	0.0715995	0.0758863	0.0671401	0.0624524	0.073562	0.0755452	0.0767449	0.0800637	0.0806319	0.0733031	0.0766551	0.0672498	0.0694774	0.0684273	0.0782348	0.0765492	0.040733	0.045458	0.0489942	0.0427958	0.0406389	0.0387972	0.0430543	0.0388129	0.0400976	0.0408608	0.0378692	0.0418705	0.042931	0.0318462	0.0416456	0.0387283	0.0378883	0.0312742	0.0453417	0.0368637	0.0406254	0.0420155	0.0398132	0.0391383	0.0386564	0.0417826
chr3:194406440-194409045	cg23670932-cg10623840	FAM43A	0.103554	0.123138	0.123699	0.108404	0.11023	0.136971	0.104609	0.122915	0.143836	0.147686	0.144915	0.147687	0.126519	0.120037	0.125855	0.138404	0.124766	0.115587	0.120598	0.125527	0.0658964	0.109585	0.0724521	0.0623826	0.0847922	0.0619648	0.0989265	0.0965997	0.104872	0.0577323	0.0505034	0.0746705	0.0614272	0.0927959	0.0740698	0.122348	0.0843657	0.150016	0.0669522	0.133166	0.118215	0.0842063	0.121008	0.0755096	0.0518129	0.0722787
chr3:194990987-194992478	cg25707669-cg08996788	C3orf21	0.0719617	0.0867707	0.0921019	0.0917716	0.0921948	0.0926794	0.0862379	0.0781959	0.0940613	0.0895173	0.0922051	0.0981955	0.095333	0.0852546	0.0902405	0.0887499	0.0812722	0.0836026	0.0841747	0.089314	0.0584422	0.0660452	0.0689637	0.0614324	0.0604029	0.0605994	0.0644917	0.0604648	0.0584938	0.0617669	0.0580818	0.0672931	0.0537645	0.0459993	0.0543774	0.056996	0.0605572	0.0527385	0.0649001	0.0556819	0.0597286	0.0597459	0.0634616	0.0575154	0.0562553	0.0582047
chr3:195269553-195270363	cg01714823-cg14265868	PPP1R2	0.0780219	0.0906941	0.0858831	0.08948	0.0983855	0.0923263	0.085977	0.0944822	0.0980796	0.0972817	0.101597	0.102727	0.0953264	0.100281	0.0995644	0.0935451	0.0905543	0.0950263	0.0912263	0.103704	0.067083	0.0689175	0.0608953	0.0606578	0.0764276	0.0676377	0.0712834	0.0630653	0.0705992	0.0804542	0.0682952	0.0715588	0.0490147	0.0648349	0.0594747	0.0576149	0.058039	0.0657528	0.0559203	0.0726067	0.0610703	0.0681678	0.0669553	0.0662022	0.0609541	0.0713614
chr3:195384521-195385580	cg11598736-cg01174269	SDHAP2	0.0910328	0.110961	0.0959727	0.102782	0.121629	0.118499	0.0723428	0.0788508	0.0918757	0.110928	0.0918223	0.101411	0.122277	0.117922	0.0878258	0.105504	0.0859391	0.0876808	0.12378	0.143856	0.0626836	0.084871	0.0758947	0.0683582	0.0688335	0.0833625	0.105276	0.074919	0.0585422	0.138579	0.135512	0.12386	0.0607788	0.0527953	0.0992148	0.0806981	0.0777049	0.0605489	0.0724621	0.0877655	0.0716346	0.0788477	0.0614765	0.059537	0.0766546	0.103806
chr3:195716516-195717575	cg25195193-cg20406470	SDHAP1	0.092012	0.114656	0.107684	0.10972	0.127562	0.117755	0.0938654	0.0867786	0.104745	0.106606	0.105908	0.110754	0.123913	0.118242	0.106251	0.114598	0.0911218	0.0863126	0.111249	0.121447	0.0746967	0.0804738	0.0836072	0.0762885	0.0772865	0.079572	0.0917615	0.0798438	0.0689561	0.107857	0.0963414	0.106483	0.0700176	0.0625563	0.0791933	0.0766776	0.0745548	0.069617	0.0695767	0.0834505	0.0774303	0.0865054	0.0756297	0.0722813	0.0691422	0.0915712
chr3:195934212-195934446	cg14483431-cg18442453	ZDHHC19	0.188104	0.22027	0.181504	0.190467	0.2044	0.209648	0.207551	0.201548	0.225712	0.207598	0.28651	0.203967	0.215186	0.186326	0.203652	0.212037	0.152194	0.215185	0.193516	0.226772	0.175487	0.154917	0.166315	0.166031	0.238356	0.180934	0.200148	0.168022	0.166023	0.231135	0.162405	0.140724	0.181449	0.134044	0.15223	0.151149	0.164304	0.169214	0.181705	0.202161	0.173506	0.151545	0.19021	0.178525	0.163163	0.176931
chr3:196014248-196015104	cg14769265-cg14003467	PCYT1A	0.0920573	0.112941	0.123082	0.113064	0.115405	0.118661	0.105111	0.104129	0.108629	0.112264	0.118331	0.1238	0.118401	0.113739	0.11533	0.107764	0.102927	0.107414	0.112478	0.118231	0.0777112	0.087091	0.0820189	0.0725022	0.0777732	0.0772833	0.0782845	0.0781552	0.0767384	0.0865647	0.075679	0.0821588	0.0744846	0.0669039	0.074344	0.0746665	0.0734605	0.0708485	0.0777407	0.0770911	0.0752707	0.0730383	0.0735538	0.0793525	0.0702368	0.0779282
chr3:196044436-196045284	cg04887335-cg02026253	TCTEX1D2	0.0637411	0.0814012	0.0782326	0.078524	0.0799072	0.0780328	0.0759518	0.075599	0.0734641	0.0835383	0.0811566	0.0769967	0.0850458	0.0801343	0.0812745	0.0773948	0.0766418	0.0728225	0.0798116	0.0871297	0.0539551	0.0608183	0.0592405	0.0546803	0.054757	0.0461489	0.0576964	0.0548426	0.0525055	0.0557537	0.0504669	0.0580794	0.0494936	0.0440197	0.0510791	0.0516726	0.0437104	0.0502889	0.0559197	0.0487012	0.0537108	0.0594733	0.0533264	0.0465885	0.0469763	0.0513844
chr3:196158603-196159603	cg07700266-cg19110795	UBXN7	0.0887468	0.102502	0.111109	0.104028	0.109347	0.113319	0.106167	0.0963	0.116562	0.109231	0.109634	0.111385	0.108945	0.108291	0.109358	0.0974442	0.0979016	0.102124	0.107238	0.118052	0.0695338	0.0838805	0.0781915	0.0791519	0.0773366	0.0782665	0.0746719	0.0779739	0.0715399	0.0763366	0.0737453	0.0809538	0.0723257	0.0653756	0.0765275	0.07329	0.0756235	0.0709738	0.0823596	0.0744797	0.07592	0.0768707	0.0693777	0.0721136	0.0701385	0.0777108
chr3:196229810-196230791	cg12368897-cg07585136	RNF168	0.0614288	0.075745	0.0711825	0.081498	0.0758435	0.0819684	0.0739315	0.0656923	0.0805119	0.0795042	0.0855189	0.0776578	0.0899365	0.0719641	0.0799688	0.0779452	0.0870386	0.0738292	0.084642	0.0905676	0.053225	0.0609396	0.0460631	0.0532685	0.0446544	0.0427947	0.0505425	0.0455135	0.0499345	0.0595318	0.0466411	0.055864	0.0465721	0.0428388	0.04882	0.0464715	0.046471	0.0463374	0.0529359	0.0411756	0.0485787	0.0473682	0.0471115	0.0417138	0.0434162	0.0505671
chr3:196295341-196295796	cg20283971-cg21665057	WDR53;FBXO45	0.0707163	0.0736275	0.0791839	0.0754662	0.0891556	0.0865424	0.105337	0.0901961	0.0890206	0.087008	0.106621	0.0953943	0.0967618	0.0952767	0.0946244	0.0886591	0.0761897	0.0986067	0.100866	0.109588	0.0537122	0.0664223	0.0588647	0.0528052	0.0517826	0.0447474	0.0543913	0.0560863	0.0553301	0.0553322	0.0505911	0.0524656	0.0602065	0.0634536	0.0622123	0.0569579	0.0501992	0.049997	0.0590968	0.0528159	0.0564486	0.0554981	0.0569129	0.0527971	0.057433	0.0575479
chr3:196296016-196296290	cg11086568-cg00627788	WDR53;FBXO45	0.0650917	0.0756764	0.0746136	0.0765306	0.0807076	0.0781926	0.0723478	0.0656967	0.0792158	0.083862	0.0842475	0.0775543	0.0839444	0.082068	0.0807593	0.0736597	0.069745	0.072638	0.071468	0.0827175	0.0608576	0.0688303	0.0665667	0.0590305	0.0505311	0.0507979	0.0551109	0.0548356	0.0582886	0.0574188	0.0569323	0.0572854	0.0565487	0.0469495	0.0531673	0.0554671	0.0514743	0.0493808	0.0706422	0.044927	0.062662	0.0570382	0.0535419	0.0579791	0.0486856	0.0585342
chr3:196366394-196366919	cg17078980-cg23944925	LRRC33	0.0979419	0.107656	0.115769	0.119149	0.12225	0.104319	0.107553	0.0914197	0.123086	0.106611	0.11561	0.113626	0.111257	0.113791	0.1187	0.114926	0.100154	0.112929	0.119631	0.110931	0.100389	0.091402	0.0794835	0.0934742	0.08726	0.112233	0.0726152	0.0824459	0.0855332	0.117154	0.103831	0.119309	0.0814484	0.0596799	0.0743528	0.0702765	0.0829851	0.0699994	0.0880109	0.0764743	0.0708005	0.096652	0.0960661	0.0805051	0.0941518	0.0914856
chr3:196466585-196467353	cg21244153-cg24374090	PAK2	0.0953719	0.116507	0.115856	0.116736	0.12115	0.117072	0.11118	0.099779	0.117428	0.120671	0.116402	0.121267	0.121065	0.112427	0.115241	0.108678	0.0994829	0.114615	0.123783	0.116592	0.0840671	0.0881849	0.0971013	0.084726	0.0864944	0.085993	0.0895115	0.0839726	0.0576044	0.0825492	0.084216	0.0820808	0.0752955	0.0709849	0.0743444	0.0729041	0.0698717	0.076104	0.0890588	0.0775439	0.0934529	0.0809297	0.0849621	0.0826088	0.0714343	0.0798089
chr3:196594576-196595486	cg19860178-cg01500877	SENP5	0.0973314	0.103918	0.100131	0.110276	0.101398	0.119551	0.121251	0.117043	0.123554	0.123237	0.116351	0.117177	0.124203	0.116768	0.117214	0.105656	0.112088	0.10517	0.116819	0.119718	0.0798182	0.0999831	0.0888111	0.0928189	0.0911311	0.0733521	0.0846635	0.0846687	0.0800245	0.0838942	0.0787492	0.0899855	0.0997061	0.0807952	0.0832784	0.0899411	0.0853089	0.0812294	0.0832653	0.0850023	0.0826246	0.0910494	0.0750561	0.0816979	0.0776669	0.0838696
chr3:196695319-196697065	cg23484358-cg00828689	PIGZ	0.0925789	0.104982	0.123152	0.107092	0.11026	0.111655	0.116593	0.0929927	0.118988	0.108904	0.117492	0.113227	0.133405	0.115388	0.102229	0.125435	0.120865	0.106954	0.111167	0.125822	0.079877	0.0900845	0.0846012	0.0679208	0.0815023	0.0844632	0.0765162	0.0668255	0.0618315	0.0886798	0.0862101	0.108011	0.0785903	0.0651563	0.0658618	0.0681665	0.0737637	0.0726246	0.0778785	0.0894707	0.075481	0.0763917	0.0724367	0.0720272	0.0641642	0.0709107
chr3:197024427-197025506	cg12972643-cg02139088	DLG1;DLG1	0.046505	0.0590868	0.0568818	0.0542709	0.0592382	0.0606697	0.0559758	0.0557298	0.0581622	0.0604671	0.0721301	0.064424	0.0698949	0.0643192	0.0604862	0.0614056	0.0631226	0.0689094	0.0613459	0.0769018	0.0400116	0.0469525	0.0394141	0.0349126	0.0316619	0.0386313	0.0351427	0.036225	0.0372112	0.0353802	0.0402475	0.0338823	0.0332706	0.0302188	0.0358374	0.0316629	0.0329342	0.0303788	0.0330761	0.0277952	0.0355827	0.032578	0.0384986	0.0322805	0.034361	0.0311532
chr3:197025852-197026105	cg12149391-cg25830660	DLG1;DLG1	0.090077	0.107033	0.107914	0.101896	0.112624	0.111315	0.0978882	0.0868929	0.100978	0.094704	0.110267	0.106732	0.104852	0.102794	0.0914637	0.116406	0.100857	0.0957656	0.0986388	0.107873	0.0932049	0.0905928	0.101103	0.0879416	0.0790574	0.0753024	0.0814955	0.0746822	0.0767887	0.0797087	0.0940235	0.0739578	0.0662783	0.0652306	0.0765126	0.0830665	0.0814321	0.0849803	0.0964193	0.0848667	0.0809591	0.075781	0.0764931	0.0781499	0.0685918	0.0699517
chr3:197354106-197355165	cg20953990-cg16056753	LOC220729	0.069747	0.0824079	0.0842919	0.0842853	0.0959304	0.0957612	0.0785367	0.0769118	0.0806572	0.0873386	0.0885594	0.0878014	0.098142	0.0949098	0.0890696	0.0943467	0.0846291	0.0805295	0.0909892	0.105855	0.0506863	0.062366	0.0600525	0.0548039	0.0586914	0.0511583	0.0650112	0.0526465	0.0516708	0.0713183	0.071022	0.0643942	0.0484403	0.044243	0.0573981	0.0554898	0.0549948	0.0507044	0.0580026	0.053262	0.0522633	0.0587915	0.0470341	0.0471861	0.0514041	0.0646259
chr3:197517983-197518782	cg12878710-cg12741295	LRCH3	0.0817436	0.105794	0.109589	0.103472	0.0996842	0.117977	0.0976722	0.0871746	0.10662	0.105758	0.113594	0.111104	0.115331	0.108341	0.118304	0.112387	0.111054	0.0992155	0.109771	0.111544	0.05662	0.0863968	0.0636747	0.065898	0.0535634	0.0644773	0.0611647	0.0644912	0.0647823	0.0680105	0.064457	0.073543	0.0580258	0.0494769	0.0645615	0.0586737	0.0528443	0.0590222	0.0585535	0.0540912	0.0693515	0.0659973	0.0690938	0.068857	0.0550167	0.0634314
chr3:197807029-197808734	cg19631064-cg02141570	LOC348840	0.154751	0.171289	0.167811	0.158447	0.157932	0.17297	0.168498	0.164702	0.171455	0.176861	0.176077	0.18336	0.169205	0.161872	0.186209	0.173453	0.171669	0.173084	0.176958	0.185089	0.133988	0.15111	0.137887	0.137964	0.149896	0.146023	0.154813	0.144127	0.147928	0.158553	0.138817	0.145205	0.133229	0.125834	0.122461	0.137723	0.139586	0.145618	0.130367	0.152311	0.137067	0.145498	0.1494	0.147603	0.135938	0.147926
chr3:19988333-19989321	cg12909010-cg23411652	RAB5A	0.0584808	0.0756226	0.0782893	0.0803758	0.0706897	0.0735616	0.0733649	0.0609448	0.0852128	0.0740619	0.0852718	0.0832616	0.0790849	0.0766261	0.0777848	0.0779796	0.083634	0.067161	0.0796084	0.0836507	0.0446845	0.0493048	0.0447937	0.0530104	0.0439054	0.042819	0.0472741	0.0455801	0.0443839	0.04874	0.0445161	0.0534647	0.0435993	0.0395043	0.0450689	0.0387725	0.0354164	0.0373189	0.0501214	0.0395908	0.0497395	0.0496737	0.0395567	0.0442553	0.0467403	0.0436147
chr3:20081458-20082426	cg04371528-cg07272614	KAT2B	0.0386435	0.0462249	0.0444828	0.0460352	0.0546622	0.0522053	0.0646477	0.0524733	0.0540936	0.0629616	0.0635875	0.0590373	0.0607384	0.0565122	0.055827	0.0533213	0.0502748	0.0430613	0.0562605	0.0618353	0.0220273	0.0301132	0.0297745	0.0285179	0.0315465	0.025849	0.025833	0.0252069	0.0270564	0.0288163	0.0268303	0.031874	0.0229174	0.0205451	0.0248494	0.0268832	0.0272085	0.0243667	0.0309501	0.0245785	0.0273645	0.0316381	0.0275185	0.0235958	0.0234033	0.0314527
chr3:23244050-23245071	cg10397322-cg01324883	UBE2E2	0.0879145	0.103644	0.1017	0.10668	0.103887	0.110639	0.103657	0.0939633	0.107481	0.102403	0.105665	0.103927	0.106889	0.0994088	0.108451	0.116919	0.096038	0.10119	0.106466	0.101866	0.0759627	0.0892027	0.0821727	0.0791253	0.0730199	0.0832827	0.0726738	0.0766918	0.0711768	0.0889292	0.0795356	0.0850917	0.0792703	0.0638514	0.0698665	0.0684401	0.0653476	0.065661	0.0766749	0.0718757	0.0700934	0.0862999	0.0765344	0.0722227	0.0738186	0.0784566
chr3:238391-240140	cg01295518-cg11163933	CHL1	0.0743859	0.0901839	0.0905512	0.086114	0.0933525	0.0824707	0.0987003	0.0874599	0.0971102	0.100386	0.0915414	0.0960856	0.106421	0.0947245	0.100572	0.0987955	0.0825236	0.0919603	0.0958767	0.100151	0.0578974	0.0695806	0.0629262	0.0567666	0.0614647	0.0560736	0.0705846	0.0609927	0.0588931	0.0665996	0.0586425	0.0696946	0.0556906	0.0590876	0.0556072	0.0575752	0.0533799	0.0573386	0.0658019	0.0583823	0.0640489	0.0620676	0.0602901	0.0560001	0.0501728	0.0568272
chr3:23986693-23988021	cg15037661-cg21029468	NR1D2;NR1D2;NR1D2	0.0665311	0.0747672	0.0819838	0.0796554	0.0760186	0.0743131	0.0912661	0.0826755	0.083164	0.0855292	0.094026	0.0881509	0.085696	0.0799695	0.0856839	0.076589	0.083753	0.0819758	0.0861829	0.0933111	0.0520785	0.0588749	0.0603769	0.0538334	0.0562174	0.058956	0.0589264	0.0545288	0.055444	0.0606757	0.0523224	0.0552263	0.0478219	0.0505994	0.0548946	0.0511203	0.050188	0.051869	0.053462	0.0510069	0.0536565	0.0593834	0.0541449	0.0523842	0.048424	0.0527744
chr3:25705556-25706570	cg08573180-cg19576739	TOP2B	0.0568785	0.0648264	0.0680697	0.0655113	0.0731627	0.0698013	0.0786757	0.0740681	0.0797731	0.0800267	0.0796468	0.0742452	0.0861304	0.0719319	0.080015	0.0686604	0.06685	0.0710645	0.0828282	0.0902983	0.0428653	0.0552859	0.0497132	0.0406196	0.0443781	0.0382094	0.0476188	0.0415712	0.0412274	0.0467006	0.0433777	0.0446088	0.0411392	0.039861	0.0464773	0.0433977	0.0406472	0.040818	0.0483928	0.0431957	0.0440882	0.0420429	0.0406929	0.041513	0.0388012	0.046704
chr3:26664104-26664796	cg13787438-cg26365534	LRRC3B	0.0684057	0.0876937	0.0793385	0.0854875	0.0869381	0.0872378	0.0807546	0.0758851	0.0832098	0.0856125	0.0881873	0.0910029	0.0905698	0.0848685	0.0880335	0.0827111	0.084533	0.0821652	0.0808266	0.0890508	0.0593963	0.0634327	0.0617861	0.0603677	0.055586	0.0616283	0.0593465	0.054334	0.0532922	0.0593405	0.0609898	0.0617148	0.0491159	0.0479319	0.0552886	0.0551671	0.0522798	0.0523029	0.0590361	0.0531709	0.0563064	0.0582371	0.061509	0.0511788	0.0453843	0.0560274
chr3:27410612-27411066	cg17191919-cg22415969	NEK10	0.062503	0.0754528	0.0780525	0.0811328	0.0704659	0.0744606	0.0719697	0.0660158	0.0804984	0.0761076	0.0791255	0.0864976	0.0798346	0.0755466	0.0771176	0.0786087	0.0742236	0.0729798	0.0814026	0.0808124	0.0557557	0.0599264	0.0592519	0.0588638	0.0490165	0.0460311	0.0491944	0.0559331	0.0515745	0.0535277	0.0549304	0.052589	0.0495834	0.0499585	0.04923	0.0525619	0.0459052	0.0473506	0.0572067	0.048739	0.0597899	0.052076	0.0505221	0.0491283	0.0449296	0.0487565
chr3:27762351-27763995	cg15270892-cg07055504	EOMES	0.0776259	0.0948294	0.0929656	0.0948602	0.0932442	0.0967399	0.0902934	0.0852525	0.0912128	0.091896	0.0983228	0.102392	0.1063	0.0914955	0.0958252	0.101589	0.0866706	0.0892431	0.0978709	0.0976364	0.0639757	0.0699301	0.0725312	0.0677031	0.0660126	0.0613716	0.0683272	0.0682678	0.0663413	0.0674229	0.0672674	0.0651545	0.0594303	0.0566871	0.0655905	0.0653796	0.065112	0.0622424	0.0684933	0.0634118	0.0708461	0.068072	0.0624599	0.0598006	0.0560333	0.0666633
chr3:27765196-27765675	cg06014401-cg21188820	EOMES	0.539711	0.61177	0.686046	0.422508	0.565201	0.625254	0.603849	0.572883	0.549888	0.632353	0.660293	0.646138	0.613468	0.555726	0.579206	0.392113	0.617587	0.646238	0.529919	0.629518	0.489541	0.62615	0.406927	0.347501	0.576023	0.204215	0.698428	0.741352	0.667367	0.123457	0.165346	0.264325	0.366652	0.667946	0.566078	0.601225	0.711988	0.705395	0.314827	0.697586	0.665646	0.695651	0.621152	0.507663	0.293937	0.420651
chr3:28282826-28283457	cg09146491-cg03156115	CMC1	0.0939964	0.102751	0.109968	0.103793	0.11115	0.106803	0.101959	0.109185	0.103366	0.106352	0.110782	0.108338	0.111979	0.105931	0.10957	0.10416	0.101297	0.100383	0.107513	0.109423	0.085105	0.0867158	0.0963342	0.0839711	0.086992	0.0816961	0.0887487	0.0827608	0.0795715	0.0893168	0.0842853	0.0882624	0.0829494	0.0793411	0.0902608	0.086543	0.0827781	0.0843423	0.0895146	0.0734918	0.0794003	0.0823545	0.0857962	0.0819771	0.0812358	0.0913869
chr3:30936047-30936265	cg18005693-cg03629794	GADL1	0.0696058	0.0684315	0.0678295	0.069361	0.0774429	0.090558	0.0730821	0.0770837	0.0952382	0.0861032	0.0776432	0.0837916	0.0832446	0.111914	0.212517	0.0933756	0.0749002	0.0846071	0.0787755	0.0833604	0.037738	0.0852668	0.0435627	0.0380098	0.0681079	0.0326018	0.0423926	0.0307136	0.055647	0.0869739	0.0357313	0.0431737	0.0383288	0.0369445	0.0337947	0.0349372	0.0325597	0.116038	0.0409092	0.0531455	0.0665024	0.0322686	0.14878	0.0760672	0.0662183	0.0665881
chr3:31573302-31575282	cg25577940-cg07625139	STT3B	0.0586642	0.0715626	0.0745354	0.069547	0.0675838	0.0735247	0.0750586	0.0650645	0.0750358	0.0744734	0.0763398	0.080836	0.0791828	0.0765236	0.0821528	0.0708193	0.0694164	0.0679568	0.0757077	0.0776849	0.0495387	0.0587272	0.0556211	0.0498789	0.0489728	0.0452567	0.045806	0.0484653	0.0460486	0.0481588	0.0478263	0.0471875	0.0462866	0.0399474	0.0493348	0.0427242	0.0479504	0.0412812	0.0546207	0.0427825	0.0478641	0.0498502	0.0430814	0.0460296	0.0443611	0.0492808
chr3:3168324-3169231	cg04853925-cg17424101	TRNT1	0.0980328	0.120257	0.117907	0.107888	0.119797	0.115945	0.114395	0.109464	0.113507	0.115928	0.116996	0.121092	0.116499	0.11681	0.115562	0.118245	0.106823	0.111075	0.12028	0.126766	0.0849752	0.0934233	0.0931755	0.075974	0.0861216	0.0842166	0.0932764	0.0764782	0.0889312	0.0901034	0.0817683	0.0815523	0.0762669	0.0852084	0.0815518	0.0792838	0.0808559	0.0865474	0.0849495	0.0908369	0.08867	0.08852	0.0875445	0.0829465	0.079133	0.0839291
chr3:32147826-32148874	cg19915505-cg19143336	GPD1L	0.0909114	0.0984217	0.0906601	0.0998598	0.110872	0.0982751	0.101669	0.0858001	0.106294	0.0882661	0.101448	0.114356	0.102508	0.100799	0.102299	0.111517	0.0904083	0.0927967	0.108785	0.108223	0.0752787	0.0780805	0.0937846	0.0961568	0.0796641	0.10178	0.0756987	0.0735237	0.0682157	0.11262	0.0990675	0.10159	0.101059	0.0642142	0.072933	0.0726722	0.0759836	0.0606245	0.0992387	0.0663992	0.0726076	0.0827526	0.0778921	0.0854911	0.0871013	0.103326
chr3:3221083-3221617	cg20912439-cg20787969	CRBN	0.0639916	0.0791078	0.0803837	0.0786398	0.0821042	0.0807747	0.0748432	0.0765456	0.0778263	0.0793067	0.0872822	0.0829154	0.0862031	0.0795326	0.0878444	0.0788493	0.0736364	0.0832563	0.0822382	0.0910909	0.0479325	0.0603004	0.0593765	0.0532494	0.0465649	0.0464677	0.0509091	0.0543306	0.0489752	0.0502114	0.0529387	0.0522646	0.0502902	0.0436779	0.0579465	0.0539008	0.0463942	0.0459304	0.0568959	0.0519046	0.0520476	0.0528277	0.0506729	0.0474067	0.0502225	0.0536022
chr3:32279423-32280742	cg08196359-cg10553028	CMTM8	0.0455515	0.0536627	0.0581302	0.0522345	0.0540572	0.0540461	0.0625895	0.0690111	0.0573957	0.0645926	0.061177	0.0617319	0.0604659	0.0613121	0.0686143	0.0689855	0.0583067	0.0617996	0.0761334	0.0737349	0.034473	0.0435246	0.0399682	0.0328828	0.0295558	0.0337639	0.0372548	0.0339744	0.0357793	0.0386541	0.0349483	0.0356343	0.0304389	0.0302578	0.0327691	0.032606	0.032074	0.0264862	0.0333705	0.0332048	0.0284169	0.035547	0.0341252	0.0301176	0.0307225	0.0312874
chr3:32544018-32544325	cg27109514-cg15716129	CMTM6	0.0551494	0.0683777	0.0716344	0.071554	0.0749386	0.0718479	0.0822834	0.0734981	0.0797236	0.0791943	0.0755652	0.083604	0.0859406	0.0750328	0.0799063	0.0740454	0.0830801	0.0754329	0.0865923	0.0852051	0.0463219	0.038269	0.0414162	0.0379506	0.0444541	0.0349509	0.0421111	0.0433205	0.0374763	0.0384214	0.0385894	0.0373101	0.0382159	0.033723	0.0363443	0.0413103	0.035227	0.0374486	0.0436711	0.0362055	0.0379646	0.0401487	0.0379047	0.0327868	0.0329858	0.0397375
chr3:32611700-32612763	cg07070019-cg27361401	DYNC1LI1	0.0598516	0.0740631	0.0787523	0.0730731	0.0764489	0.0783061	0.0751499	0.0700851	0.0831083	0.0802252	0.0815407	0.0849141	0.0819618	0.0766752	0.0809674	0.079362	0.0768785	0.0767699	0.0813574	0.0805495	0.0469855	0.0574282	0.0549284	0.0469503	0.0451785	0.0467576	0.0462515	0.0467503	0.0432433	0.0518737	0.047607	0.0482704	0.0399474	0.0385345	0.0441437	0.0485401	0.0446828	0.0409686	0.0546115	0.0411001	0.0466653	0.0458173	0.0459837	0.0423848	0.0438427	0.0436857
chr3:32726517-32727149	cg04081091-cg05280555	CNOT10	0.0675126	0.0777099	0.0790524	0.0816443	0.0847605	0.0873276	0.0826255	0.0783683	0.0862656	0.0865695	0.0901788	0.0888639	0.0911875	0.0791476	0.0805777	0.0790892	0.0756776	0.0832112	0.0883383	0.0880806	0.0553655	0.0613191	0.0631504	0.0560694	0.059284	0.0506357	0.0578038	0.0536705	0.0551465	0.0547636	0.0527504	0.0530198	0.0605802	0.0495653	0.0588187	0.0573662	0.0547838	0.0541747	0.0626269	0.0554117	0.0537906	0.0571307	0.0517845	0.0517262	0.0502972	0.0583565
chr3:32858194-32860506	cg18310412-cg18249634	TRIM71	0.0669911	0.0776299	0.081916	0.0774986	0.0783685	0.087211	0.0825759	0.0778218	0.0889144	0.0890171	0.0937231	0.087716	0.091424	0.0873012	0.089006	0.0911559	0.0807994	0.0846186	0.0897342	0.0911267	0.0562153	0.0694005	0.0608848	0.052896	0.0569738	0.0514681	0.0574819	0.0524501	0.0517983	0.053659	0.0514458	0.0541749	0.0523438	0.054911	0.0489762	0.0539198	0.04516	0.049392	0.0575769	0.0547933	0.0518111	0.0538191	0.0521974	0.0452652	0.0480985	0.0499301
chr3:33155227-33156054	cg07761842-cg10891157	CRTAP	0.0690115	0.0808053	0.0796128	0.077913	0.0799693	0.0848406	0.0823539	0.0774439	0.0861942	0.0825824	0.083512	0.0883241	0.0838605	0.083818	0.0844287	0.0807897	0.0821095	0.0822417	0.0819162	0.0875	0.0582705	0.0759813	0.0641844	0.0564042	0.0612507	0.0557329	0.0609067	0.0599157	0.0565136	0.0621549	0.060049	0.0625084	0.0589519	0.0527571	0.0548625	0.0546689	0.0588991	0.0517725	0.0577772	0.0577704	0.0627568	0.0599224	0.0547871	0.0584339	0.0591076	0.0589639
chr3:33259919-33260763	cg10906602-cg13601427	SUSD5	0.0739422	0.0929763	0.0873875	0.0923609	0.0947644	0.0910805	0.0913347	0.0825611	0.0977037	0.0919727	0.094934	0.096405	0.101847	0.0932606	0.0884358	0.103001	0.0830299	0.0815689	0.0956615	0.0920706	0.0579084	0.0684866	0.0631667	0.0610681	0.0590943	0.05673	0.0663138	0.0627989	0.0664581	0.0643908	0.0601044	0.0631595	0.0506773	0.05417	0.0592418	0.0647817	0.0584975	0.0514923	0.06955	0.0605548	0.05954	0.061395	0.0631369	0.054865	0.0557005	0.0617591
chr3:33318818-33319309	cg06319033-cg06851941	FBXL2	0.0653358	0.0787428	0.0742404	0.076431	0.0827823	0.0965928	0.0920346	0.0885491	0.0914731	0.0947266	0.100021	0.0910475	0.0915266	0.0897139	0.0916642	0.085439	0.0814187	0.0836889	0.0944117	0.0964909	0.0514181	0.0512111	0.054053	0.0477811	0.0491426	0.0475573	0.0469952	0.0480199	0.0517054	0.0543811	0.0429023	0.0486827	0.0454722	0.0479795	0.0502068	0.0499829	0.0458852	0.0452537	0.0483273	0.0469009	0.0458148	0.0507878	0.0466609	0.0454696	0.0482939	0.0482282
chr3:33480998-33482139	cg18308527-cg13396682	UBP1;UBP1;UBP1	0.0734642	0.0810375	0.0768429	0.0802264	0.0839336	0.0885026	0.0981264	0.0962756	0.104404	0.106428	0.0976038	0.0971469	0.107763	0.0902239	0.0996924	0.0888568	0.100214	0.0966767	0.100216	0.102967	0.0512145	0.057956	0.062849	0.0576275	0.0646061	0.0508929	0.0588752	0.0558727	0.0543913	0.0663845	0.0492754	0.0585563	0.0695406	0.0614052	0.0602329	0.0629504	0.056009	0.0564485	0.0578572	0.0523785	0.0493225	0.0494676	0.0575256	0.0522465	0.0597106	0.0751542
chr3:33482600-33482864	cg08854511-cg24028350	UBP1;UBP1;UBP1	0.0563773	0.0724875	0.0724115	0.0829669	0.0750823	0.0822808	0.060523	0.0632311	0.0718707	0.064154	0.0724413	0.0844892	0.0744252	0.0652099	0.066266	0.0694846	0.0730073	0.0376861	0.0644488	0.0679635	0.0502284	0.0439547	0.0520177	0.0562521	0.0415478	0.050754	0.0429338	0.0496188	0.047872	0.0493428	0.0532835	0.0539844	0.042529	0.0379978	0.0401995	0.0496592	0.0417969	0.0390603	0.0524179	0.0372888	0.0498829	0.0501956	0.0515285	0.0471143	0.0428346	0.0422515
chr3:33759206-33759911	cg17472072-cg01999523	CLASP2	0.055224	0.0712848	0.0763285	0.0650604	0.0668762	0.0775463	0.0755896	0.0682501	0.0813202	0.0715048	0.0585127	0.0780241	0.0791737	0.0732046	0.0799718	0.0747307	0.068071	0.0727945	0.0721097	0.0827141	0.0413992	0.0523535	0.0327748	0.0473146	0.04559	0.0442661	0.0537104	0.0421965	0.0427172	0.0463987	0.0377183	0.0378465	0.0395319	0.042063	0.0348263	0.0415497	0.0392039	0.0425548	0.0430891	0.0369706	0.0402104	0.0468424	0.0419895	0.0402284	0.0351188	0.0435481
chr3:36421702-36422210	cg12726960-cg26615813	STAC	0.0810853	0.09197	0.0886191	0.0904685	0.0940052	0.0940375	0.0972854	0.090373	0.111591	0.101108	0.105498	0.106769	0.114301	0.101451	0.109116	0.0809282	0.109614	0.104039	0.103217	0.0980997	0.0721738	0.0738332	0.0661057	0.0753306	0.0594295	0.056024	0.0613163	0.0643402	0.0673219	0.0828134	0.069721	0.0715731	0.0670834	0.0626564	0.0770046	0.0763701	0.0599141	0.0629181	0.0787637	0.0601154	0.0632786	0.0672632	0.065638	0.0615816	0.0631929	0.0705854
chr3:36985540-36987041	cg07528097-cg10333520	TRANK1	0.167126	0.189445	0.175732	0.193774	0.182562	0.18073	0.170356	0.160676	0.193964	0.169764	0.177402	0.159976	0.190978	0.179482	0.189584	0.193214	0.173272	0.163836	0.181845	0.175879	0.166579	0.17589	0.160915	0.167247	0.169896	0.176378	0.129841	0.174473	0.182979	0.177006	0.157289	0.17796	0.16639	0.113331	0.155693	0.127291	0.163497	0.118096	0.165985	0.174413	0.17863	0.159204	0.13004	0.123947	0.160207	0.165021
chr3:37284558-37285281	cg20227213-cg02728002	GOLGA4	0.0555903	0.0656852	0.070815	0.0678302	0.0652407	0.0731317	0.070758	0.0588506	0.0716479	0.0661421	0.0693134	0.0740143	0.0766388	0.0660328	0.0693427	0.0682252	0.0728476	0.0667384	0.0717466	0.0777975	0.0472945	0.0554001	0.0543142	0.0476379	0.0479003	0.0426864	0.0463305	0.0510232	0.0441703	0.0489654	0.0463278	0.0471109	0.0407495	0.0390199	0.0453157	0.0414281	0.0419123	0.0394195	0.0468662	0.0413813	0.0471221	0.0467259	0.0456034	0.0402101	0.0397762	0.0440728
chr3:37493418-37494538	cg08730726-cg05654008	ITGA9	0.0715751	0.0812424	0.0890533	0.083851	0.08152	0.0889535	0.0824336	0.098973	0.0939075	0.10741	0.0987106	0.0962921	0.0972395	0.093502	0.0905664	0.0833054	0.0803539	0.0827853	0.0944654	0.0974176	0.0542835	0.071055	0.0557008	0.0594889	0.0532412	0.0505138	0.0628951	0.0657747	0.0598816	0.0534043	0.0437285	0.0502899	0.0531107	0.0591739	0.0613568	0.070757	0.0517998	0.0626375	0.0556376	0.0729663	0.052853	0.0562677	0.0608277	0.0544739	0.0499418	0.0568379
chr3:38035701-38036000	cg20885179-cg11431957	VILL	0.244723	0.224921	0.274635	0.172412	0.247228	0.250631	0.230005	0.300165	0.241095	0.254742	0.262378	0.337583	0.371224	0.234392	0.310466	0.225128	0.231274	0.330768	0.230168	0.272758	0.209304	0.363687	0.142192	0.0806351	0.317903	0.110831	0.32753	0.311684	0.330312	0.125576	0.144675	0.137427	0.150093	0.279998	0.20716	0.392397	0.241452	0.343673	0.12952	0.301582	0.342893	0.241223	0.279336	0.187179	0.166751	0.14557
chr3:38070394-38071598	cg24868271-cg15120942	PLCD1	0.161304	0.178058	0.191815	0.163892	0.177556	0.183175	0.174045	0.172413	0.172746	0.188692	0.188361	0.192473	0.18665	0.173296	0.178098	0.178004	0.182051	0.165687	0.17391	0.182874	0.138787	0.168198	0.138152	0.134103	0.154041	0.147477	0.166112	0.165267	0.153884	0.144517	0.126757	0.139137	0.12726	0.152031	0.142837	0.15305	0.148198	0.156543	0.146354	0.162134	0.157903	0.158121	0.169823	0.13603	0.122292	0.145872
chr3:38206498-38207642	cg19728055-cg08920773	OXSR1	0.0615281	0.0723282	0.0709689	0.131141	0.0761127	0.0782549	0.0720605	0.0720807	0.0809026	0.0760956	0.0742845	0.0816055	0.0830162	0.0736761	0.0795795	0.0794488	0.0754932	0.106995	0.0795391	0.081068	0.0449964	0.0500004	0.0512405	0.0475379	0.0446671	0.0471921	0.0460791	0.0422972	0.0448246	0.04585	0.0462135	0.0487736	0.0427949	0.0385738	0.0465092	0.0445074	0.0400541	0.0437296	0.0460752	0.0461998	0.0461464	0.044874	0.0463641	0.041409	0.0872201	0.0499833
chr3:38388122-38388769	cg12678451-cg00930230	XYLB	0.0727617	0.0868648	0.097681	0.0853019	0.090128	0.0945246	0.0970949	0.0791151	0.0947079	0.093341	0.0910163	0.0922748	0.101247	0.0956584	0.0993766	0.0926463	0.0827753	0.0806661	0.0940423	0.0916677	0.0595252	0.0642666	0.0633284	0.0584534	0.0550617	0.0584903	0.0566275	0.0632005	0.0633073	0.0635132	0.0584971	0.0567795	0.0580126	0.0578686	0.0653027	0.0648016	0.0543105	0.0532558	0.0592767	0.0550148	0.0498132	0.064518	0.0599906	0.0497304	0.0563169	0.0648836
chr3:3840513-3842772	cg08844848-cg17199247	LRRN1	0.0672693	0.0797465	0.0819908	0.0791143	0.089978	0.0851135	0.0886306	0.0801646	0.0964852	0.0889557	0.0883223	0.0921559	0.0963128	0.0882996	0.0883639	0.0863804	0.0843778	0.0858296	0.0913804	0.100463	0.0513702	0.068601	0.0543007	0.0551752	0.0478697	0.0579599	0.0514635	0.0514625	0.0523097	0.0534028	0.0527597	0.0568425	0.0526065	0.0474025	0.050652	0.0518482	0.0483157	0.0467278	0.0532394	0.0482847	0.0542678	0.0481129	0.0498623	0.0476399	0.0484414	0.0541331
chr3:39093469-39094025	cg06580782-cg20142358	WDR48	0.0556999	0.0710406	0.073441	0.0611139	0.0744727	0.0729485	0.0730971	0.0639138	0.0796751	0.0702955	0.0787542	0.0876517	0.078526	0.0762575	0.0743481	0.0887957	0.076571	0.064042	0.0796921	0.0772099	0.0409017	0.0443458	0.0448869	0.0425521	0.0350467	0.041782	0.0421373	0.0446242	0.0420617	0.041027	0.0433597	0.049126	0.0387974	0.0286756	0.038578	0.0446259	0.0347584	0.0351299	0.0438477	0.0391285	0.0512802	0.0430231	0.0460113	0.0405033	0.0365343	0.0519069
chr3:39194241-39195359	cg12243255-cg26035625	CSRNP1	0.0548981	0.0612572	0.0652815	0.0596365	0.0668212	0.0671504	0.0758131	0.0721897	0.0852854	0.0694197	0.0793989	0.0728872	0.079873	0.0680259	0.0743989	0.073362	0.066701	0.0693822	0.0742086	0.0760746	0.0453006	0.0500353	0.0496644	0.0444266	0.0469876	0.0373334	0.0426875	0.0408224	0.0397924	0.0444439	0.0387393	0.0359288	0.0465566	0.0367988	0.0436172	0.043309	0.0401302	0.0428737	0.0493238	0.0387184	0.0463467	0.0487098	0.0416671	0.0382768	0.0367088	0.0440498
chr3:39424696-39426058	cg08206536-cg03206717	SLC25A38	0.0533062	0.0680784	0.0726955	0.0704504	0.0729839	0.0743302	0.061416	0.0646986	0.0708799	0.0712385	0.0744647	0.074323	0.0768341	0.0659443	0.0862612	0.077933	0.0675235	0.063916	0.0730261	0.0739238	0.0333471	0.0516986	0.0419063	0.0370233	0.0346365	0.0442857	0.0408639	0.0415993	0.0386929	0.0549921	0.0407973	0.0424882	0.0375079	0.0482444	0.0352192	0.0366105	0.0359248	0.0329194	0.0416508	0.0355358	0.0432256	0.0407628	0.0401605	0.0412997	0.0325232	0.033941
chr3:39851025-39851820	cg06911020-cg07892785	MYRIP	0.0441315	0.052629	0.0665709	0.0534781	0.0500026	0.0549613	0.0678977	0.0575816	0.0656215	0.0591948	0.0619669	0.0580283	0.0606563	0.0662948	0.0673565	0.0649647	0.0532689	0.0567685	0.0648584	0.0635024	0.0324234	0.0371159	0.0377667	0.0342868	0.0308022	0.0301186	0.0320381	0.0291259	0.0289739	0.0345938	0.0283123	0.0390137	0.0322293	0.0316697	0.0350898	0.0284057	0.0277274	0.0262692	0.033652	0.0296461	0.0326261	0.0358947	0.031102	0.0334844	0.0360262	0.0319221
chr3:40350857-40351832	cg04019128-cg27193335	EIF1B	0.0700544	0.0869413	0.0895423	0.0852076	0.0878283	0.0944274	0.0838594	0.0819554	0.0867247	0.0842627	0.0866188	0.0900998	0.0956585	0.0830668	0.0930443	0.0828987	0.0915356	0.0935012	0.0972202	0.0962519	0.0615503	0.0653073	0.0535936	0.0611091	0.059154	0.0607488	0.0583031	0.0549251	0.0584632	0.0613306	0.0541787	0.0635679	0.0480333	0.0466283	0.0547814	0.0545239	0.0551655	0.0545042	0.0592693	0.0551745	0.0552751	0.0517686	0.0542578	0.0497614	0.0531512	0.0572767
chr3:40428651-40429015	cg10755058-cg17264618	ENTPD3;ENTPD3	0.08669	0.0941318	0.0895618	0.0988931	0.0833089	0.0901387	0.117276	0.105794	0.114365	0.0965308	0.0921181	0.143772	0.123841	0.106496	0.0984217	0.235951	0.0920557	0.0915474	0.0797119	0.098053	0.0745777	0.0720766	0.0695028	0.052173	0.0726204	0.0730566	0.0750965	0.0603541	0.0614644	0.0652828	0.0850979	0.0706369	0.0602851	0.0604042	0.0734404	0.13187	0.0643166	0.0699089	0.0606458	0.080013	0.0697649	0.0564679	0.0944121	0.0688604	0.058979	0.0677752
chr3:42002932-42003728	cg16872693-cg17685679	ULK4	0.0511464	0.0662947	0.0675836	0.0726918	0.0632145	0.0752222	0.0648337	0.0686098	0.0677933	0.0673536	0.0770388	0.0758337	0.0683798	0.0681501	0.0701239	0.0660135	0.067752	0.0660729	0.0689954	0.0724167	0.0400844	0.052454	0.0378556	0.0347591	0.037915	0.0404953	0.0324728	0.0371564	0.0404494	0.0431412	0.0389044	0.0409916	0.0354406	0.0324553	0.0326359	0.0352882	0.0366421	0.0328573	0.040311	0.0357697	0.0392644	0.0393223	0.0379682	0.0381935	0.034804	0.039584
chr3:42306149-42307520	cg16864658-cg25516803	CCK	0.13336	0.142034	0.1389	0.130413	0.123638	0.136287	0.160372	0.126451	0.154429	0.158102	0.156741	0.151194	0.152499	0.152246	0.162594	0.145342	0.143668	0.131779	0.154669	0.177842	0.132351	0.146569	0.115681	0.120505	0.140775	0.113304	0.146383	0.132593	0.135542	0.153423	0.112743	0.115586	0.101983	0.111946	0.106318	0.125055	0.107228	0.129493	0.115909	0.144394	0.151483	0.102027	0.122376	0.113893	0.0876904	0.116748
chr3:42542820-42544524	cg27510539-cg03160740	VIPR1	0.075319	0.0882457	0.0931503	0.0855108	0.0935851	0.095136	0.0887963	0.0940987	0.0992699	0.0948207	0.0928385	0.0973288	0.0954355	0.0836283	0.0980812	0.0904963	0.0882025	0.0822509	0.0978221	0.0936081	0.061472	0.0790004	0.0684615	0.0626626	0.0626561	0.0585064	0.0652054	0.0676266	0.0678422	0.0608566	0.0634962	0.0634207	0.0608679	0.0584186	0.0574009	0.0594964	0.0687638	0.0615592	0.0635497	0.0637597	0.0673196	0.0655225	0.0596531	0.0601892	0.0516871	0.0576541
chr3:42632164-42632667	cg10944051-cg12727513	SS18L2	0.0687752	0.0721264	0.0786866	0.0782759	0.076915	0.0826726	0.0918264	0.087202	0.0936446	0.0914236	0.0985451	0.0881277	0.0934651	0.0838007	0.0900425	0.0800074	0.0811474	0.0876132	0.0900685	0.0941162	0.056903	0.0671317	0.0624951	0.0529325	0.0634855	0.0557037	0.0666945	0.0542209	0.0531463	0.0537758	0.0547916	0.0575469	0.0569994	0.0512252	0.0525186	0.0561303	0.0535554	0.0539832	0.0598327	0.0566591	0.0559318	0.0559036	0.0564999	0.0488341	0.0503512	0.0479269
chr3:42641844-42642605	cg02715246-cg10283155	NKTR	0.0770801	0.0874808	0.0904263	0.0897033	0.0988918	0.0927243	0.090842	0.0911063	0.0958122	0.0983845	0.0969798	0.100934	0.0992159	0.0962753	0.0984218	0.089254	0.090837	0.0940835	0.100506	0.0993631	0.0661786	0.0760733	0.0685774	0.0591445	0.0701609	0.0615536	0.0663484	0.0615572	0.0741702	0.0677944	0.0589904	0.0678121	0.0582536	0.0583581	0.0629351	0.0617019	0.0622122	0.0619829	0.0676462	0.0569089	0.0630317	0.0656362	0.0641587	0.0636043	0.0602521	0.0623213
chr3:42695528-42696575	cg07905673-cg06089497	ZBTB47	0.0747574	0.0965157	0.0921356	0.0920931	0.100725	0.100168	0.0876467	0.0933363	0.094488	0.105242	0.0967839	0.101015	0.103877	0.0957846	0.0915815	0.090819	0.0922403	0.0881551	0.109924	0.103246	0.0650817	0.057488	0.0651187	0.0626448	0.0539056	0.0624348	0.0635579	0.0539202	0.0621735	0.0690093	0.0592545	0.0684735	0.0509396	0.0523136	0.0617275	0.0460707	0.0570064	0.0501256	0.0586599	0.0594136	0.0562251	0.0648448	0.0626619	0.059063	0.0490215	0.0571696
chr3:42727084-42727916	cg16842214-cg13056927	KBTBD5	0.509183	0.516228	0.478205	0.502562	0.525769	0.485143	0.453244	0.503005	0.528571	0.489135	0.476218	0.556334	0.525316	0.519516	0.536627	0.582816	0.479058	0.428443	0.476099	0.534791	0.509427	0.503319	0.488179	0.497191	0.593994	0.526014	0.512709	0.527257	0.579372	0.584398	0.449133	0.518746	0.495218	0.485861	0.51041	0.389551	0.441434	0.548672	0.451362	0.642137	0.541623	0.498088	0.515718	0.506486	0.443114	0.556757
chr3:42814567-42814893	cg03992938-cg14311608	CCDC13;CCDC13	0.0673033	0.07501	0.073504	0.0715805	0.0756312	0.0876567	0.0756407	0.0772912	0.0831536	0.0868342	0.0854737	0.0847054	0.0844317	0.0857433	0.0804913	0.0753634	0.0816204	0.0814199	0.0834049	0.0835189	0.0565514	0.0566899	0.065644	0.0560575	0.0522839	0.0567171	0.0559101	0.0579135	0.0574569	0.0593223	0.0522385	0.0620589	0.0581016	0.0538115	0.0603613	0.0603608	0.0578241	0.0556364	0.0626229	0.0584569	0.0596094	0.0584637	0.0573949	0.0559252	0.0529878	0.0557749
chr3:43020702-43021354	cg04474990-cg11545314	FAM198A	0.088576	0.103044	0.111077	0.087168	0.100079	0.103002	0.0993256	0.102633	0.113162	0.115441	0.106169	0.117985	0.106456	0.112752	0.11211	0.119837	0.100317	0.108402	0.102341	0.115448	0.0726213	0.0863024	0.068918	0.0648358	0.0810487	0.0646911	0.0770343	0.0823796	0.0842965	0.0692689	0.073607	0.0693489	0.0670518	0.0773	0.0741498	0.0902237	0.0721052	0.0903804	0.0632935	0.0845255	0.0918766	0.0794504	0.08366	0.0578089	0.0532373	0.0697557
chr3:43147184-43147713	cg25937148-cg23009315	C3orf39	0.0828788	0.0931696	0.0987035	0.0898357	0.101101	0.0968809	0.105376	0.109678	0.10658	0.11121	0.10816	0.108932	0.103077	0.100026	0.0939721	0.090664	0.0942786	0.101055	0.112584	0.110049	0.0689391	0.0975543	0.0730545	0.0679294	0.0688065	0.0706456	0.0698495	0.0701469	0.067094	0.073608	0.0675004	0.0727293	0.0679361	0.0662704	0.0595162	0.0652917	0.0676593	0.0609487	0.0698766	0.0636056	0.0675012	0.0707299	0.0682647	0.0633427	0.0631815	0.0722305
chr3:43663169-43663484	cg09632416-cg09632416	ANO10	0.0620335	0.08125	0.0805454	0.0768816	0.0946638	0.0826457	0.0805515	0.069241	0.0853813	0.0894509	0.078383	0.0931156	0.102678	0.0851246	0.0652668	0.0811449	0.0856909	0.0766205	0.0783289	0.0845048	0.0505177	0.0487413	0.0519656	0.051267	0.0429479	0.0509387	0.0458863	0.0408943	0.0453093	0.0583214	0.0439608	0.0584524	0.0458173	0.0423811	0.0488821	0.038772	0.035554	0.0389099	0.0509747	0.0432685	0.0503546	0.0496346	0.0453397	0.0509682	0.0455103	0.0444702
chr3:43663661-43663906	cg25587211-cg24524538	ANO10	0.0596739	0.0771014	0.0803034	0.0792122	0.0792024	0.0823731	0.0792762	0.0665519	0.082874	0.0702988	0.0798517	0.0765057	0.0878807	0.0788613	0.0848808	0.0742053	0.0754865	0.07359	0.079707	0.0901644	0.0441755	0.0491063	0.0538494	0.0470529	0.0453978	0.0422586	0.0446546	0.0444675	0.0457637	0.0459459	0.0462316	0.046485	0.0440628	0.0350328	0.0435486	0.0476639	0.0432014	0.0434407	0.052722	0.0418788	0.05178	0.0487681	0.0455625	0.0435737	0.0408203	0.0495558
chr3:44283239-44283838	cg24154246-cg11555926	C3orf77	0.902919	0.915751	0.908485	0.902786	0.908886	0.900806	0.876368	0.877075	0.879257	0.873431	0.886818	0.889612	0.88568	0.894943	0.885434	0.895762	0.905579	0.877777	0.880692	0.883661	0.916172	0.908627	0.896859	0.907171	0.907407	0.922588	0.913042	0.916269	0.923952	0.91711	0.920614	0.928751	0.88064	0.904298	0.90029	0.896236	0.912086	0.923475	0.881292	0.924404	0.92377	0.914752	0.925741	0.929183	0.905234	0.902573
chr3:44518838-44519368	cg17389677-cg20930802	ZNF445	0.102771	0.111331	0.116212	0.119665	0.122222	0.121406	0.11242	0.114429	0.120537	0.112229	0.120444	0.120884	0.118569	0.115981	0.122676	0.112684	0.113567	0.119614	0.129042	0.126024	0.093474	0.0903564	0.0923017	0.100057	0.0891733	0.0840926	0.0918747	0.0954281	0.0864417	0.0892267	0.0931452	0.097708	0.108111	0.0802424	0.100576	0.0914486	0.0802321	0.083397	0.115397	0.0844101	0.0926004	0.0918674	0.0823036	0.0890588	0.081769	0.0900609
chr3:44626325-44626794	cg21771463-cg17536166	ZNF660	0.068647	0.0774936	0.0818813	0.0934723	0.0794856	0.0852351	0.0773544	0.0792689	0.0885671	0.0871294	0.0878703	0.0907266	0.087759	0.0872531	0.0887875	0.0789645	0.088468	0.0863442	0.0921026	0.0969189	0.0554124	0.0713192	0.0614667	0.0669561	0.0567807	0.0507005	0.055224	0.0543112	0.0537157	0.0531007	0.0559578	0.0543768	0.0552094	0.0472946	0.0602574	0.0617749	0.0557339	0.0473423	0.0650268	0.0482994	0.0599417	0.0563268	0.0524594	0.048548	0.0518182	0.0546788
chr3:44770936-44771137	cg10108389-cg17913259	ZNF501	0.0501355	0.0575271	0.0660507	0.0706952	0.0614375	0.0598747	0.0609354	0.0566915	0.0736461	0.0720394	0.0648736	0.0654297	0.068366	0.064649	0.0654554	0.0690715	0.0586146	0.070445	0.0749466	0.072939	0.0391541	0.0437156	0.044256	0.0392059	0.0355164	0.0375349	0.0383752	0.0407621	0.0372072	0.0416612	0.0387742	0.0409598	0.0404684	0.0335087	0.0412653	0.0393768	0.0346861	0.0323227	0.0426501	0.0352779	0.0325351	0.0408133	0.0408932	0.0351383	0.0370638	0.0392867
chr3:45266477-45268039	cg07615342-cg09884561	TMEM158	0.0834305	0.0940836	0.0957982	0.10186	0.0967509	0.0944704	0.106356	0.107042	0.103869	0.110002	0.107201	0.104873	0.105062	0.0964904	0.0959441	0.0980692	0.0938041	0.104099	0.100777	0.108673	0.0729352	0.0801243	0.084361	0.0714885	0.0749005	0.0710776	0.0734614	0.0720091	0.0589496	0.0750888	0.0692383	0.0658284	0.0752944	0.0603462	0.0772038	0.0695863	0.0718668	0.0659735	0.080275	0.0674111	0.0625508	0.0697355	0.0620606	0.063344	0.0633201	0.0707164
chr3:45430016-45430237	cg10731910-cg07561673	LARS2	0.0436214	0.0538924	0.0554164	0.050534	0.0492578	0.0531305	0.0559302	0.059369	0.0617234	0.0640048	0.0664687	0.0604981	0.0620099	0.062733	0.0611116	0.0528919	0.0570012	0.059642	0.0657049	0.0654745	0.0328824	0.0332548	0.0364219	0.0314346	0.0362795	0.0300899	0.0399429	0.0329712	0.0291046	0.034717	0.0292556	0.0339044	0.0301046	0.0318625	0.0340687	0.0370339	0.0324529	0.0255278	0.0363835	0.0259752	0.0295491	0.037108	0.0297493	0.0300679	0.0322422	0.0337856
chr3:45635090-45635932	cg19210302-cg21676273	LIMD1	0.0629064	0.0722468	0.0781047	0.0642036	0.0836631	0.0835368	0.0910223	0.0861094	0.0821944	0.084691	0.0859594	0.0882402	0.0885091	0.0850704	0.082327	0.0752835	0.076887	0.0793972	0.0821169	0.0888381	0.0492955	0.0604341	0.0507012	0.0471394	0.0494074	0.0443771	0.0555264	0.056914	0.0509067	0.0400177	0.0479652	0.0479722	0.0467675	0.0427175	0.0474817	0.051157	0.0519764	0.0514753	0.0472678	0.0476973	0.0532311	0.0499787	0.0499578	0.0426457	0.0410076	0.0483672
chr3:45729700-45730033	cg08492615-cg27293306	SACM1L	0.0810728	0.0955111	0.104227	0.123067	0.105273	0.126193	0.0917243	0.0786308	0.104608	0.0997512	0.105901	0.104787	0.110959	0.0917055	0.109275	0.121313	0.107149	0.101792	0.114989	0.115212	0.0720686	0.0929728	0.0684443	0.0756657	0.0516527	0.0652574	0.0548523	0.0666923	0.0547354	0.0552047	0.0673007	0.0688297	0.0802031	0.0427206	0.0679704	0.0637026	0.0518539	0.0471239	0.070546	0.0530258	0.0639947	0.065398	0.0619009	0.0541302	0.0532411	0.0667231
chr3:45730615-45731294	cg10969205-cg04837898	SACM1L	0.0511129	0.0621763	0.058354	0.0629272	0.0659086	0.0633912	0.0697331	0.0627004	0.0648451	0.0699817	0.0725155	0.0707748	0.0705415	0.0668841	0.0668413	0.0660941	0.0652878	0.0668061	0.0707951	0.0753235	0.0406617	0.0478445	0.0479058	0.0401142	0.0382316	0.036599	0.0394681	0.0419165	0.0396387	0.0399918	0.0404674	0.0381127	0.0374702	0.0375266	0.0409653	0.0387093	0.0359651	0.0362911	0.0434625	0.036879	0.0409169	0.0388456	0.0368307	0.038534	0.036419	0.0384323
chr3:45883221-45883860	cg08661012-cg15061025	LZTFL1	0.0598896	0.0800147	0.0795982	0.0772872	0.080527	0.0817581	0.0691539	0.0664818	0.0746767	0.0744289	0.0783676	0.0835094	0.075941	0.0729447	0.0780409	0.0767851	0.072301	0.0706197	0.0728337	0.0776058	0.0463188	0.0572297	0.054311	0.0487302	0.0464464	0.0492646	0.0505517	0.0499426	0.0502968	0.0497699	0.0503282	0.0546505	0.0449529	0.0393412	0.0429781	0.0459337	0.0477991	0.0429754	0.0441255	0.0479902	0.0478647	0.0519058	0.0485416	0.0497024	0.0438874	0.046319
chr3:46037013-46037473	cg04799181-cg05573133	FYCO1	0.109454	0.123778	0.124807	0.120216	0.112008	0.118084	0.1283	0.128863	0.138309	0.141366	0.142196	0.137428	0.140604	0.123586	0.123898	0.146923	0.112961	0.131258	0.116889	0.132294	0.0907606	0.104319	0.101715	0.0963652	0.107576	0.0897073	0.10433	0.103442	0.0923551	0.0969988	0.0920002	0.0999581	0.0902694	0.0952617	0.0942897	0.0936572	0.0902742	0.0979744	0.0916543	0.0999198	0.104584	0.0960681	0.0998349	0.0926678	0.0890529	0.0666321
chr3:46506161-46506416	cg16975587-cg17527798	LTF	0.393981	0.362295	0.397031	0.313534	0.421767	0.412558	0.381399	0.436034	0.440674	0.514312	0.46747	0.448065	0.493283	0.38207	0.373741	0.354968	0.377155	0.423951	0.393616	0.440053	0.31487	0.403815	0.329554	0.32005	0.522794	0.282589	0.458293	0.467061	0.423259	0.316582	0.181986	0.328923	0.232641	0.407342	0.397369	0.458273	0.460053	0.441774	0.288178	0.51915	0.428315	0.455931	0.475083	0.381236	0.274477	0.32555
chr3:46734731-46735717	cg11816841-cg03004985	ALS2CL	0.101027	0.110259	0.106558	0.106567	0.118814	0.109159	0.120896	0.114845	0.128428	0.114421	0.13409	0.0693867	0.128723	0.120654	0.119703	0.114699	0.121158	0.125467	0.131674	0.133146	0.0824047	0.0902504	0.0746808	0.083854	0.0913478	0.0879685	0.103291	0.0927624	0.0864188	0.0874392	0.0807372	0.0940909	0.0791547	0.0870976	0.0808078	0.102991	0.0950021	0.0839232	0.0887541	0.0910196	0.0939773	0.0939211	0.0995154	0.0916515	0.0796311	0.0948889
chr3:46742764-46743086	cg23971915-cg03646234	TMIE;TMIE	0.0898254	0.119294	0.0957712	0.0959509	0.105523	0.103544	0.100989	0.0926043	0.113276	0.116443	0.112772	0.128056	0.101263	0.100037	0.108504	0.116028	0.0871607	0.0925207	0.0948078	0.110589	0.0743449	0.0798775	0.0809469	0.0749778	0.0393516	0.0704946	0.0861882	0.088675	0.0836522	0.0757743	0.0733823	0.0946004	0.0674716	0.0743598	0.0815245	0.0824397	0.0819292	0.109973	0.0819155	0.0843566	0.0784	0.0825729	0.0781171	0.0717969	0.080441	0.0694481
chr3:46759064-46759550	cg19875656-cg00817731	PRSS50	0.458276	0.483045	0.444607	0.440109	0.454441	0.561589	0.411381	0.498204	0.442132	0.443468	0.459141	0.516322	0.430312	0.481381	0.492611	0.579035	0.462488	0.48281	0.433533	0.461084	0.376074	0.482125	0.41944	0.462866	0.467762	0.396627	0.422497	0.497559	0.385256	0.534088	0.436448	0.378347	0.430956	0.423559	0.369514	0.460618	0.50162	0.477663	0.440271	0.422573	0.414122	0.504792	0.461107	0.476214	0.533574	0.46906
chr3:46874892-46875769	cg11019296-cg13821602	PRSS42	0.832329	0.848636	0.82327	0.844912	0.841446	0.811114	0.802938	0.800564	0.811767	0.801401	0.815043	0.822475	0.801984	0.824267	0.802643	0.840762	0.821592	0.791931	0.800971	0.800377	0.844225	0.828014	0.84274	0.855014	0.841188	0.849969	0.830299	0.861305	0.859461	0.847179	0.84961	0.834334	0.846384	0.817307	0.837684	0.832616	0.850252	0.830639	0.869363	0.859377	0.849155	0.858203	0.855076	0.853463	0.805121	0.838747
chr3:47017879-47018312	cg04078416-cg01462904	CCDC12	0.0544204	0.0614411	0.067195	0.081073	0.0683974	0.0518111	0.0665296	0.0676332	0.0717636	0.0703275	0.0737115	0.073739	0.0768921	0.0706272	0.0849194	0.0700374	0.0728578	0.073361	0.0749047	0.0730977	0.0407466	0.0536049	0.0529754	0.0372749	0.0404672	0.0408295	0.0436522	0.0381766	0.0362794	0.0448077	0.0434816	0.043779	0.0470365	0.0418517	0.0416489	0.040131	0.0398911	0.0401518	0.0475379	0.0352477	0.0410506	0.0427073	0.0410667	0.0460281	0.0414349	0.0367386
chr3:47020855-47021399	cg04749935-cg01149259	NBEAL2	0.0584636	0.070829	0.0725703	0.0700245	0.074643	0.0773715	0.0921249	0.0716361	0.0833448	0.0784525	0.0847582	0.0820444	0.0673449	0.0814093	0.0809591	0.0789515	0.0762981	0.0759507	0.0745679	0.0804324	0.0448612	0.0503613	0.0452029	0.0416362	0.0426581	0.0463807	0.0463445	0.0504624	0.0446873	0.044929	0.0403758	0.0490408	0.041373	0.0374571	0.0450576	0.0458617	0.0427785	0.0441195	0.0458429	0.0482153	0.0450346	0.0411241	0.045951	0.0424614	0.0423749	0.0425551
chr3:47050486-47051609	cg13451127-cg24257776	NBEAL2	0.139209	0.177051	0.184893	0.152027	0.153903	0.162898	0.129109	0.156776	0.155099	0.164147	0.158058	0.182751	0.164142	0.168801	0.157575	0.16192	0.138829	0.181204	0.159107	0.177792	0.141124	0.130326	0.107084	0.104338	0.123377	0.122118	0.160045	0.130158	0.147936	0.10308	0.0838054	0.104649	0.116921	0.12389	0.105446	0.144572	0.11487	0.143303	0.0945158	0.158773	0.136831	0.111545	0.141315	0.120849	0.102073	0.105401
chr3:47204789-47206336	cg27129171-cg25864757	SETD2	0.0546446	0.0675986	0.067068	0.0613102	0.0693907	0.0716717	0.0717528	0.0705171	0.0806773	0.0784016	0.0771224	0.0832745	0.0809454	0.0705501	0.0789764	0.0769012	0.0751082	0.0753007	0.073582	0.0831136	0.0379382	0.045808	0.0453993	0.0403177	0.043682	0.0411629	0.041281	0.0389657	0.0428782	0.0408597	0.0368487	0.0436273	0.0385957	0.0360717	0.0369022	0.0418637	0.0372532	0.0402173	0.0412358	0.0375155	0.0406157	0.0398741	0.0417759	0.0376925	0.0364201	0.0409416
chr3:47422082-47423179	cg00567536-cg25757737	PTPN23	0.0610283	0.0711981	0.0767771	0.0769797	0.0781116	0.0771639	0.0700518	0.0648278	0.0787205	0.076625	0.0777442	0.0854905	0.077814	0.0750574	0.0744104	0.0841787	0.0695779	0.0678349	0.0736895	0.0834997	0.0518049	0.0587522	0.0605871	0.0551243	0.0498255	0.0502377	0.0523646	0.0548847	0.0490631	0.053037	0.0518063	0.0531716	0.0458556	0.0406246	0.0459702	0.0474304	0.0466231	0.0442101	0.0537842	0.0466264	0.0526878	0.048784	0.0503583	0.0494868	0.0458434	0.0475785
chr3:47516997-47517650	cg14700577-cg14784617	SCAP	0.0846256	0.094624	0.0971557	0.0918398	0.0935097	0.109914	0.112538	0.102151	0.106735	0.107757	0.104766	0.112101	0.106761	0.100988	0.108314	0.108048	0.109018	0.0979835	0.099045	0.108182	0.0678759	0.0778277	0.0622932	0.0619978	0.072961	0.0681686	0.0771395	0.0733693	0.0758543	0.0759628	0.0615795	0.0765427	0.052982	0.0766491	0.0623884	0.0692465	0.0682973	0.0775528	0.0606104	0.0783965	0.0765604	0.0766645	0.081223	0.0696127	0.0633395	0.0716274
chr3:47554805-47555404	cg22816651-cg03629458	C3orf75	0.0545455	0.0686611	0.0686049	0.0683518	0.069853	0.073196	0.068824	0.0621001	0.0699939	0.0697274	0.0775879	0.0748544	0.0759512	0.0738522	0.0731642	0.0714549	0.0716141	0.0635406	0.0783557	0.0771998	0.0455441	0.0570975	0.0488819	0.0406479	0.0397203	0.0440039	0.0437759	0.042128	0.042945	0.0446251	0.0433451	0.0429168	0.0405024	0.0349085	0.038666	0.040015	0.0416937	0.0363157	0.0461444	0.0333039	0.0465232	0.0405309	0.0382052	0.040565	0.0389554	0.0457002
chr3:47619112-47621131	cg07032164-cg15988232	CSPG5	0.139001	0.144027	0.155038	0.140339	0.149948	0.148893	0.150879	0.155684	0.169577	0.167645	0.159113	0.172942	0.166009	0.159668	0.162913	0.188795	0.148295	0.148897	0.157029	0.16289	0.119422	0.129311	0.126393	0.112955	0.126654	0.124692	0.127373	0.122307	0.127358	0.137059	0.121801	0.128617	0.125436	0.111796	0.120108	0.138036	0.117191	0.132301	0.121181	0.144467	0.129773	0.118331	0.136895	0.112814	0.115293	0.118889
chr3:47822921-47823194	cg07474652-cg20685352	SMARCC1	0.0459951	0.0643138	0.060652	0.0557426	0.0539439	0.0628901	0.0698999	0.0687501	0.0726649	0.0652675	0.0703464	0.0674672	0.0672506	0.0610265	0.0707717	0.0788513	0.0627384	0.0721713	0.0665446	0.0825501	0.0261118	0.0352642	0.0321412	0.0297008	0.0422755	0.0309272	0.0375971	0.0300614	0.0259314	0.0273249	0.0318803	0.0239085	0.0339729	0.0228763	0.0276483	0.0281148	0.0309286	0.0272631	0.0293665	0.0332337	0.0324095	0.02822	0.0345025	0.03246	0.0306714	0.0311454
chr3:47823467-47823824	cg12894336-cg07304068	SMARCC1	0.0579858	0.0675444	0.0681599	0.0630431	0.0688354	0.0714697	0.079082	0.0678351	0.0777003	0.0792557	0.080289	0.0716639	0.0768235	0.0710806	0.0785113	0.0671913	0.0641671	0.0752421	0.0758364	0.0820226	0.0463462	0.0631579	0.0566355	0.050132	0.0432598	0.0434862	0.0466236	0.0452411	0.0459597	0.0465693	0.0460959	0.0465859	0.0503405	0.0426772	0.0444751	0.049577	0.0460508	0.0407939	0.0535747	0.0430632	0.0463088	0.0504002	0.044659	0.0424102	0.0435163	0.0456673
chr3:48282425-48282817	cg06392913-cg25808101	ZNF589	0.0401355	0.0509612	0.0500732	0.0426966	0.0515362	0.0479669	0.0552194	0.0514463	0.0566961	0.061655	0.0587147	0.0569817	0.0507166	0.0509338	0.0602452	0.0570196	0.0544332	0.053679	0.0550909	0.0607673	0.0283902	0.0365158	0.0341906	0.0287174	0.0331525	0.0294449	0.0299308	0.0304558	0.0295827	0.0359056	0.0275454	0.0339518	0.0256786	0.0289461	0.0269706	0.0248986	0.0283921	0.0271001	0.0292728	0.0305143	0.0295511	0.034923	0.0289531	0.0282049	0.0271334	0.0309424
chr3:48342584-48343258	cg04536008-cg11946769	NME6	0.0500307	0.0627886	0.0670389	0.0586532	0.0662627	0.0665257	0.068762	0.0612626	0.0709997	0.0724357	0.0720501	0.0717151	0.0768354	0.0641636	0.0690254	0.0702054	0.0674168	0.0618626	0.0746469	0.0721745	0.0367346	0.0466609	0.0420414	0.0419079	0.0313175	0.034789	0.0369134	0.0359214	0.0350563	0.041968	0.0392139	0.0383479	0.0353011	0.0287429	0.0380673	0.0364935	0.0343265	0.0299339	0.0409962	0.0343793	0.0402554	0.0381929	0.0360583	0.0327315	0.0333019	0.0369041
chr3:48541298-48541911	cg14633527-cg07378590	SHISA5	0.084079	0.11135	0.0965195	0.0983231	0.108225	0.109521	0.111166	0.0961645	0.117853	0.109115	0.121198	0.114938	0.108676	0.10716	0.0986443	0.102592	0.0970508	0.0983349	0.099913	0.1193	0.070784	0.0851042	0.0682317	0.0630148	0.0708425	0.0700765	0.068633	0.0674821	0.0678558	0.0772423	0.0665836	0.0798556	0.0607622	0.066088	0.0649719	0.0549332	0.0577357	0.0513854	0.0741847	0.0687599	0.0632191	0.071005	0.072258	0.0686558	0.0595356	0.0683095
chr3:48594022-48594853	cg26029248-cg00706444	PFKFB4	0.0868819	0.101897	0.0983995	0.104702	0.102519	0.115803	0.0951998	0.0981493	0.102042	0.106024	0.106077	0.113082	0.108251	0.105946	0.101084	0.0998211	0.105766	0.0981986	0.102021	0.10436	0.0762086	0.0869988	0.0839108	0.0810583	0.075652	0.0680886	0.0797695	0.0778302	0.0671624	0.0821844	0.0743928	0.071645	0.0742846	0.0680689	0.075177	0.0703954	0.0660334	0.0664008	0.0796033	0.0695401	0.0819092	0.0749681	0.0735958	0.0677244	0.0732282	0.0745143
chr3:48631882-48632901	cg00057231-cg16357381	COL7A1	0.151069	0.141131	0.132586	0.181669	0.168264	0.159169	0.125902	0.142619	0.162476	0.15145	0.168967	0.256014	0.218323	0.159325	0.163906	0.180081	0.156427	0.132558	0.148883	0.154173	0.175536	0.1197	0.110808	0.107967	0.14599	0.106313	0.136532	0.11695	0.124271	0.247012	0.175221	0.195362	0.145441	0.106058	0.169569	0.114288	0.132572	0.11558	0.121225	0.131094	0.179084	0.12927	0.145673	0.134283	0.117291	0.191074
chr3:48646620-48647404	cg27278382-cg24330379	UQCRC1	0.0620907	0.0763317	0.0752844	0.0638456	0.0716273	0.0782548	0.073957	0.0660317	0.0806389	0.084066	0.08083	0.175056	0.073097	0.0739822	0.0779745	0.0766813	0.071014	0.0738626	0.0846147	0.079668	0.0479243	0.0499374	0.056907	0.048253	0.0481631	0.0437242	0.0576817	0.0525484	0.046676	0.0477235	0.0494718	0.0465952	0.0430336	0.0420094	0.0499125	0.0555178	0.050534	0.0387691	0.0494933	0.0461505	0.0492421	0.0461271	0.0511506	0.0458504	0.0465218	0.0473476
chr3:48698335-48701667	cg02773588-cg10324902	CELSR3	0.135312	0.150589	0.152319	0.141065	0.141116	0.147266	0.141841	0.143302	0.157021	0.14869	0.153308	0.15004	0.162278	0.144049	0.162667	0.155849	0.144308	0.138017	0.145401	0.154707	0.118388	0.131362	0.114865	0.127622	0.129512	0.131014	0.126131	0.134285	0.128027	0.141073	0.134294	0.124272	0.123436	0.117898	0.117187	0.121519	0.122951	0.122493	0.125461	0.125228	0.129824	0.119253	0.13287	0.113061	0.118731	0.124433
chr3:48884503-48885406	cg22934568-cg18514406	PRKAR2A	0.0551007	0.0672975	0.0719592	0.0711695	0.071295	0.0725026	0.0764488	0.0700452	0.0754586	0.0771679	0.0835456	0.0798863	0.0817077	0.0786976	0.0749413	0.0664532	0.0685802	0.0749732	0.0811076	0.0828353	0.0398193	0.0469964	0.0449025	0.0373707	0.0440875	0.0437034	0.0454694	0.0402684	0.0401919	0.0436162	0.0403412	0.0408307	0.0387324	0.0389942	0.0372183	0.0387478	0.0335861	0.0402037	0.0408126	0.0399031	0.0358107	0.0438679	0.0402292	0.036889	0.0407212	0.0401439
chr3:48936041-48936457	cg01191114-cg18630857	SLC25A20	0.0680905	0.086768	0.0901295	0.0814811	0.0854647	0.0881655	0.0962879	0.0828486	0.0876378	0.0960163	0.0929733	0.0949381	0.095102	0.0849874	0.0920335	0.0824369	0.084163	0.0837306	0.0917465	0.093585	0.0523105	0.0584136	0.0555503	0.0557911	0.0585573	0.0517945	0.0592107	0.0572741	0.0534829	0.0526945	0.0471705	0.0502238	0.0460154	0.0461231	0.0559629	0.0517497	0.0549363	0.0517604	0.0506459	0.0536874	0.0624196	0.0511232	0.0514314	0.0484449	0.0458291	0.0509733
chr3:49066573-49066983	cg08978859-cg18134856	IMPDH2	0.0611681	0.076403	0.0769906	0.0754388	0.0792887	0.0806464	0.073731	0.0731311	0.078257	0.072955	0.0796305	0.0815282	0.0831396	0.0786418	0.0806872	0.0745566	0.0721895	0.0752433	0.078881	0.0770604	0.0495284	0.057302	0.0571963	0.0503646	0.0451975	0.048474	0.0481312	0.0519396	0.0470829	0.0512408	0.055785	0.0481412	0.0509837	0.0390074	0.0449495	0.0475917	0.0482166	0.0467951	0.0587052	0.0431452	0.0495378	0.048954	0.0496652	0.047199	0.0468802	0.0521521
chr3:49141934-49142373	cg14930269-cg16857015	QARS	0.0570877	0.0740502	0.0734208	0.0730852	0.0689554	0.0780336	0.0658227	0.0646096	0.0697749	0.069328	0.0751707	0.0739882	0.07553	0.0692266	0.078102	0.0725777	0.0673078	0.0693136	0.07621	0.0734557	0.0468474	0.0619674	0.0523632	0.0488161	0.0461285	0.0439121	0.0516993	0.0464752	0.0461608	0.0496214	0.0489427	0.0504981	0.044029	0.0392818	0.0388928	0.0454136	0.0426336	0.0427498	0.0493578	0.0392707	0.0479625	0.0450468	0.0453152	0.0404421	0.0432093	0.0439453
chr3:49157768-49158463	cg16322302-cg06770993	USP19	0.0492418	0.0614114	0.0634058	0.0596223	0.0639015	0.0617363	0.0726364	0.0608404	0.0726504	0.0700244	0.0717098	0.0726274	0.0702954	0.0660215	0.066158	0.0649177	0.0657959	0.0593245	0.0674859	0.069714	0.0400953	0.0445418	0.0400943	0.0356397	0.0391334	0.0356274	0.0410423	0.0362675	0.0367807	0.0395675	0.039449	0.0422636	0.0306737	0.030398	0.0357989	0.0361655	0.0329181	0.0324223	0.0382534	0.0348749	0.0365185	0.0355223	0.0377411	0.0334321	0.035845	0.0345356
chr3:49203285-49203820	cg24393498-cg11642501	CCDC71	0.058922	0.0699839	0.0734803	0.0719601	0.0753993	0.0824336	0.072176	0.0638187	0.0782086	0.0742491	0.0780853	0.0852675	0.0856623	0.0802805	0.0775062	0.0764946	0.0768069	0.0706034	0.0755646	0.0833412	0.0442317	0.0580402	0.0449003	0.0503896	0.045365	0.0459908	0.0438455	0.0463361	0.0441946	0.0472096	0.0433328	0.0513781	0.0489305	0.0398558	0.0453451	0.0459708	0.0439645	0.0434556	0.0519527	0.0431013	0.0468317	0.0473763	0.0499286	0.0453919	0.0383985	0.044451
chr3:49208629-49209196	cg04005725-cg10872212	KLHDC8B	0.0685499	0.0824338	0.0853378	0.075666	0.0833515	0.0843225	0.0760263	0.0768056	0.0834727	0.0829615	0.0865135	0.0924233	0.0858738	0.0820481	0.0840097	0.0923759	0.0789138	0.0756153	0.0823932	0.0875202	0.0590778	0.0627132	0.0624168	0.0617353	0.0575777	0.0541353	0.0606044	0.0609506	0.0532329	0.0592972	0.0617479	0.060469	0.0531857	0.0528753	0.057819	0.0545055	0.0544731	0.0544233	0.0633845	0.0532127	0.0646124	0.0596927	0.0574303	0.0569751	0.0504582	0.0596764
chr3:49236567-49237328	cg01454592-cg11002923	CCDC36;CCDC36	0.243696	0.216213	0.188399	0.256645	0.253447	0.309436	0.263074	0.246287	0.329199	0.234015	0.240699	0.241437	0.216441	0.224352	0.297911	0.31765	0.224088	0.249356	0.217924	0.33453	0.173044	0.181695	0.21302	0.242849	0.292898	0.251943	0.38357	0.19267	0.345402	0.294902	0.247152	0.175662	0.205352	0.178788	0.286565	0.199353	0.265327	0.160936	0.202659	0.273707	0.186079	0.255749	0.234238	0.232453	0.145074	0.284144
chr3:49314437-49314815	cg20835282-cg08846852	C3orf62;C3orf62	0.0662867	0.0691396	0.0773636	0.0715194	0.0789639	0.0721063	0.0759943	0.0715504	0.0887663	0.080431	0.0790134	0.0934123	0.0921872	0.0815641	0.093467	0.106721	0.0839761	0.0744958	0.0915739	0.0879524	0.0453339	0.054719	0.0540852	0.0527799	0.0648668	0.0454665	0.0512212	0.0510353	0.0558924	0.0554683	0.0817212	0.0501866	0.0474192	0.0433743	0.0440285	0.0502299	0.085259	0.0439083	0.0539216	0.0580543	0.0502771	0.0748652	0.0529034	0.0484285	0.0453901	0.0518663
chr3:49466478-49466843	cg19836345-cg23814743	NICN1	0.129977	0.162788	0.152822	0.152872	0.160303	0.143671	0.132127	0.133298	0.146201	0.131304	0.148757	0.14602	0.149875	0.142249	0.144758	0.139631	0.140165	0.137972	0.151376	0.160581	0.113549	0.123564	0.106488	0.103381	0.145942	0.12512	0.126501	0.125812	0.139746	0.128117	0.109722	0.131846	0.0945642	0.110655	0.107539	0.108674	0.111468	0.135328	0.101145	0.14167	0.105549	0.116421	0.11976	0.112177	0.112437	0.115042
chr3:49591578-49592534	cg06825957-cg16933388	BSN	0.0634296	0.0703292	0.0718474	0.0756056	0.0773517	0.0804713	0.0873869	0.0884166	0.0905939	0.0882258	0.0888225	0.0899081	0.0888692	0.0798088	0.0858676	0.0789051	0.077925	0.0801551	0.0860699	0.0863738	0.043254	0.0636113	0.0584411	0.048152	0.0460269	0.0441272	0.0479374	0.0448483	0.046201	0.0514937	0.0441084	0.0447568	0.057842	0.0502015	0.0493751	0.0559941	0.0516238	0.0440288	0.0544836	0.0499837	0.0470233	0.0497089	0.0493256	0.0447626	0.0447936	0.0492934
chr3:49710968-49712279	cg01978534-cg02174232	APEH	0.0654418	0.0780768	0.0794959	0.0803145	0.0748213	0.0850164	0.0890779	0.0828047	0.0896456	0.0902187	0.0909531	0.115599	0.093999	0.0843407	0.0972314	0.104312	0.0980094	0.0877864	0.0904728	0.0928338	0.0489527	0.0592884	0.0535453	0.0434261	0.0517544	0.0436758	0.0496579	0.0484782	0.0475348	0.049633	0.046229	0.0446777	0.0473519	0.0463535	0.0442467	0.0510911	0.0456479	0.0422222	0.0451827	0.0494688	0.0528417	0.0486495	0.0463658	0.0467259	0.0436953	0.0431744
chr3:49840103-49841191	cg01814139-cg05550371	C3orf54	0.058857	0.0780858	0.0814713	0.0739544	0.0739145	0.07592	0.0731603	0.0664777	0.0771654	0.0760487	0.0739257	0.0791462	0.0749626	0.0731177	0.0747386	0.072791	0.071069	0.0725218	0.0772458	0.0776467	0.0469088	0.0646783	0.056701	0.0471048	0.0482564	0.0467706	0.0449996	0.0474457	0.0489597	0.0496756	0.047611	0.0487317	0.0432263	0.0433356	0.0434687	0.0464937	0.0436946	0.0420939	0.050958	0.0427979	0.0501568	0.0457561	0.0419681	0.0466461	0.0408233	0.0459394
chr3:49893810-49894216	cg14519125-cg01598046	TRAIP	0.0792388	0.0989816	0.0913394	0.0949349	0.0935301	0.0883553	0.0892185	0.0925478	0.10111	0.0993042	0.101001	0.101752	0.106484	0.095522	0.0970821	0.08975	0.0897013	0.0996477	0.0982028	0.103603	0.0569407	0.0826135	0.0724194	0.0676444	0.0648675	0.0657626	0.0686481	0.0681386	0.0714363	0.0714135	0.0600973	0.065434	0.0616963	0.0667366	0.0651742	0.066114	0.059215	0.0642864	0.0717594	0.0711297	0.0654495	0.067695	0.0637207	0.0728844	0.0623029	0.0600976
chr3:49906737-49907482	cg19891817-cg04304561	CAMKV	0.0834165	0.0905152	0.0932367	0.0893008	0.0964626	0.0960193	0.102905	0.0860945	0.108612	0.0997084	0.105907	0.106167	0.0995955	0.0999226	0.0951451	0.0989057	0.0894771	0.0979881	0.0954013	0.0992676	0.0700095	0.0834612	0.0816747	0.0693613	0.0729171	0.0721364	0.0790527	0.0727626	0.0752226	0.0758427	0.0692051	0.0744914	0.066075	0.0694455	0.0686955	0.0756622	0.0783718	0.0720804	0.0707056	0.0780625	0.0738997	0.0729708	0.0696137	0.0746606	0.0659325	0.070799
chr3:49940099-49940431	cg11001085-cg23437479	MST1R	0.697791	0.705681	0.66985	0.638068	0.69758	0.693048	0.647913	0.685915	0.739753	0.70659	0.64787	0.726274	0.716903	0.71147	0.692787	0.786199	0.692173	0.646846	0.629703	0.705718	0.677784	0.752235	0.626186	0.657092	0.708817	0.646023	0.745575	0.761097	0.729283	0.611665	0.678007	0.655129	0.725342	0.702472	0.703289	0.760603	0.74117	0.756803	0.643716	0.716065	0.782932	0.736224	0.692252	0.705845	0.656663	0.687996
chr3:49940888-49941426	cg11839681-cg24308560	MST1R	0.519046	0.538268	0.58045	0.504028	0.523013	0.500668	0.526606	0.53862	0.545889	0.531773	0.566223	0.57997	0.55293	0.516432	0.544887	0.51144	0.534251	0.539414	0.520046	0.559008	0.482948	0.527645	0.43388	0.464091	0.525554	0.444488	0.578252	0.586361	0.588471	0.452357	0.422432	0.447175	0.444454	0.54568	0.492613	0.566106	0.51891	0.580934	0.423752	0.59489	0.558691	0.506803	0.580544	0.49693	0.420946	0.458239
chr3:50126252-50127204	cg19139554-cg18097555	RBM5	0.0656699	0.0809624	0.0871207	0.0831341	0.0811807	0.0854682	0.0740857	0.0729537	0.0831153	0.0841049	0.0947303	0.0888926	0.0870171	0.0839342	0.0837462	0.07428	0.0728205	0.0802028	0.0800454	0.0887173	0.0537086	0.0639866	0.0606075	0.0527774	0.0525956	0.0533981	0.056223	0.0585558	0.050246	0.0542118	0.0567562	0.0540949	0.0478781	0.0442789	0.0515536	0.0522591	0.0486499	0.0478333	0.0584271	0.0534296	0.0550871	0.0534569	0.0573738	0.0506507	0.0469448	0.05365
chr3:50191971-50193130	cg07595663-cg19515239	SEMA3F	0.0977051	0.112839	0.107132	0.0931229	0.118518	0.107988	0.120512	0.116148	0.136251	0.1233	0.124954	0.124152	0.13536	0.115774	0.127709	0.111047	0.125382	0.130954	0.12695	0.141359	0.0757498	0.0727954	0.0778981	0.0717935	0.0908163	0.0914255	0.0973524	0.0715783	0.0831191	0.0987547	0.0711942	0.084407	0.0650649	0.0860233	0.0806471	0.0813346	0.0682924	0.0792051	0.0744061	0.0840146	0.0745876	0.0940318	0.0867818	0.071731	0.0735478	0.0907244
chr3:5019876-5022223	cg14814876-cg15564948	BHLHE40	0.0603477	0.0763816	0.080469	0.0717746	0.0771337	0.0805083	0.0737122	0.0685337	0.0739446	0.0792764	0.0748701	0.0823899	0.0819688	0.0753275	0.0812696	0.0700792	0.0717367	0.074794	0.0826488	0.0790593	0.0504382	0.0554815	0.0514317	0.0474139	0.049872	0.0457304	0.0515778	0.0505103	0.0481052	0.0536541	0.0487126	0.0539685	0.0413824	0.0425851	0.0442271	0.0469983	0.0433343	0.0466331	0.0534431	0.0456805	0.0503353	0.0497634	0.0482061	0.047079	0.0431764	0.0500295
chr3:50242550-50243589	cg24363298-cg13907146	SLC38A3	0.101275	0.117179	0.120781	0.10493	0.118788	0.111729	0.117314	0.104671	0.125292	0.120243	0.112045	0.125455	0.130783	0.113818	0.126743	0.105929	0.108374	0.113539	0.129115	0.126981	0.0912002	0.0892699	0.0891276	0.0889703	0.0886385	0.0931795	0.0944686	0.0888519	0.0921192	0.0947094	0.080827	0.0980151	0.0739546	0.0867542	0.0939985	0.0914049	0.0832236	0.0826481	0.0855627	0.102511	0.0954279	0.088865	0.0965821	0.0838091	0.0800805	0.0894742
chr3:50273268-50273901	cg07405126-cg15877314	GNAI2	0.0625367	0.0922969	0.0838818	0.0933655	0.0829769	0.0893235	0.0765413	0.0850801	0.0756773	0.0903205	0.0915616	0.0819489	0.0978643	0.0813261	0.0885614	0.0954445	0.0901887	0.0824747	0.0867134	0.0968751	0.0430289	0.0469919	0.0465809	0.0465451	0.0373338	0.0454309	0.0465945	0.0405235	0.0433177	0.0503366	0.0493026	0.0528036	0.0455204	0.0378259	0.0425843	0.0483821	0.041484	0.0405791	0.0478286	0.0319686	0.0420719	0.05045	0.0417417	0.0454005	0.0437747	0.0433291
chr3:50312687-50314419	cg12069309-cg13874777	SEMA3B;SEMA3B	0.462447	0.484559	0.435759	0.450239	0.47615	0.442138	0.423272	0.419187	0.448019	0.426142	0.434994	0.451523	0.483333	0.445863	0.44266	0.505005	0.479185	0.425293	0.444301	0.483077	0.45475	0.436388	0.454915	0.481635	0.474097	0.487379	0.468942	0.483095	0.489596	0.446203	0.473528	0.469487	0.457655	0.466939	0.432565	0.475332	0.472436	0.500427	0.426432	0.515964	0.504051	0.477322	0.481094	0.484489	0.44233	0.452374
chr3:50329399-50330116	cg21071815-cg01413314	IFRD2	0.0504177	0.064453	0.0625087	0.0598646	0.0632827	0.0617722	0.0647055	0.0582849	0.0640098	0.0669164	0.0671913	0.0697741	0.0678376	0.0616599	0.0650799	0.0646301	0.060213	0.0595798	0.067004	0.0695214	0.0452353	0.0499352	0.0460708	0.0413379	0.0408094	0.0394528	0.0409774	0.042627	0.040526	0.0424822	0.0425652	0.0420046	0.0380737	0.0345354	0.0395036	0.0389013	0.0382414	0.0371751	0.0447636	0.0383122	0.0407537	0.0381876	0.0387036	0.0360509	0.0359475	0.0373329
chr3:50358378-50359606	cg16563178-cg12976582	HYAL2;HYAL2	0.0998303	0.118318	0.118973	0.104445	0.118644	0.116935	0.115482	0.115851	0.123328	0.120417	0.124585	0.126342	0.127197	0.119084	0.119556	0.127402	0.109806	0.113505	0.122856	0.124816	0.0860218	0.095162	0.0909485	0.0831125	0.0897637	0.0864126	0.0892752	0.0834967	0.0847994	0.088025	0.0924124	0.0903564	0.0761036	0.0774177	0.0799835	0.0894353	0.0806189	0.0847767	0.0880308	0.0840368	0.0938839	0.0898437	0.0848399	0.0804033	0.0755123	0.080149
chr3:50359839-50360042	cg12150256-cg03721058	HYAL2;HYAL2	0.226971	0.237682	0.25113	0.213501	0.244571	0.22497	0.229634	0.238031	0.267966	0.235633	0.24482	0.277858	0.261169	0.23326	0.243453	0.368511	0.258946	0.223156	0.253212	0.2352	0.189524	0.249352	0.210113	0.178542	0.218592	0.181446	0.231733	0.243163	0.201326	0.193582	0.198204	0.20616	0.203476	0.201415	0.195159	0.244329	0.189824	0.215335	0.186764	0.258258	0.267454	0.207341	0.256795	0.190265	0.176321	0.176532
chr3:50365306-50365885	cg14510374-cg17469356	TUSC2	0.0676599	0.08347	0.0928688	0.0831876	0.0832729	0.0917169	0.0838373	0.0774108	0.0915488	0.0833906	0.0866489	0.0916409	0.0872721	0.0826051	0.0892355	0.0811109	0.0764026	0.0813921	0.0884057	0.0918218	0.0549164	0.0639443	0.0599016	0.0580007	0.0452266	0.0527948	0.0557712	0.0561666	0.0540582	0.0576319	0.052024	0.0597052	0.05035	0.0463347	0.0561858	0.0576053	0.0527201	0.0479542	0.0601911	0.0496866	0.0558221	0.0545922	0.0522026	0.0525476	0.0525067	0.0586174
chr3:50374264-50375629	cg26357744-cg07130266	RASSF1;RASSF1;RASSF1;RASSF1	0.0794694	0.0915907	0.100808	0.0979232	0.0947809	0.0948675	0.0932268	0.0847199	0.0994942	0.0935487	0.0966477	0.107775	0.100195	0.0991231	0.101468	0.124517	0.0863974	0.08198	0.0966663	0.0943221	0.0677402	0.0694434	0.0745171	0.0677984	0.061647	0.0658404	0.0697232	0.0638178	0.0649317	0.0713766	0.0716277	0.0675186	0.059597	0.0576509	0.0630396	0.0726511	0.0610587	0.06686	0.0727777	0.0693435	0.0712901	0.0668313	0.0702533	0.0616124	0.0647197	0.0624039
chr3:50377803-50378540	cg24859722-cg06172942	RASSF1;RASSF1	0.312033	0.312997	0.329844	0.291596	0.312659	0.316554	0.306579	0.322111	0.35118	0.319453	0.320676	0.382074	0.379164	0.333917	0.319884	0.422438	0.314749	0.289304	0.311022	0.312527	0.314494	0.276763	0.251264	0.256323	0.321362	0.303074	0.313278	0.351391	0.325195	0.29627	0.274953	0.294375	0.232584	0.304878	0.266192	0.331151	0.282802	0.353724	0.280739	0.350639	0.336142	0.322313	0.399665	0.253737	0.244975	0.254481
chr3:50382889-50383310	cg06704605-cg04322105	ZMYND10	0.10692	0.118136	0.123747	0.107807	0.119795	0.120751	0.117321	0.119926	0.128027	0.128183	0.133576	0.145467	0.14436	0.117319	0.121073	0.190901	0.11027	0.112019	0.117815	0.126149	0.0862825	0.101947	0.0807313	0.0718037	0.097902	0.0778408	0.110446	0.0998823	0.105088	0.0822291	0.0702495	0.0816598	0.0716837	0.0982932	0.0888208	0.111822	0.0847514	0.119182	0.0644659	0.121309	0.109506	0.0957496	0.146995	0.0791804	0.0675916	0.0833413
chr3:50396347-50397175	cg00781540-cg00152768	TMEM115;TMEM115	0.0750245	0.0921938	0.0951432	0.0969391	0.0966015	0.0954241	0.0886523	0.080766	0.0926478	0.0893684	0.0945643	0.0940607	0.0957612	0.0875784	0.0939739	0.0880775	0.0787018	0.0820207	0.093186	0.0985462	0.0666539	0.0686283	0.0759	0.0679329	0.0587389	0.0651602	0.0632444	0.0661262	0.0635321	0.0630068	0.0604777	0.0671053	0.0635846	0.0522013	0.0626538	0.0613746	0.0607695	0.056312	0.0739135	0.0575132	0.0632077	0.0594866	0.0638779	0.0541524	0.0595651	0.0667779
chr3:50604905-50605359	cg11975445-cg00169373	C3orf18;C3orf18	0.073583	0.0936118	0.0902857	0.0909133	0.0949936	0.0929442	0.0976796	0.0868685	0.0999414	0.0953045	0.0996554	0.0909893	0.0969934	0.093259	0.100368	0.0839131	0.0815283	0.0897488	0.102446	0.100149	0.0619214	0.0720999	0.0673368	0.0564461	0.0617059	0.054933	0.0597509	0.0613738	0.0591822	0.0538706	0.052308	0.0534707	0.0583214	0.0487326	0.0635386	0.0636253	0.0552311	0.0558979	0.0632433	0.0618265	0.0651559	0.0588057	0.0576368	0.0517767	0.0559053	0.0555446
chr3:50654276-50655120	cg13188869-cg23662487	MAPKAPK3	0.055799	0.0708389	0.0746398	0.0662654	0.0720155	0.0765147	0.0702387	0.0673016	0.0768166	0.0718387	0.070747	0.0796286	0.0789573	0.0699518	0.0706511	0.0713731	0.0734817	0.0701038	0.0737451	0.0846058	0.0446894	0.0483666	0.0439433	0.044941	0.0455437	0.0430975	0.0490044	0.0402234	0.0430651	0.0477219	0.0417341	0.0536445	0.0412101	0.0375824	0.0386338	0.0373558	0.0382887	0.0379428	0.0506434	0.041808	0.0382052	0.0447366	0.0470659	0.0416728	0.0373682	0.0427516
chr3:50712068-50713007	cg18501026-cg20364024	DOCK3	0.100252	0.129367	0.101082	0.105014	0.116392	0.112415	0.11318	0.110361	0.130791	0.140039	0.117262	0.16106	0.114845	0.0975337	0.154112	0.118088	0.127724	0.109678	0.119383	0.119377	0.0670496	0.0848215	0.0878175	0.0777884	0.0990881	0.0697151	0.0745439	0.0759932	0.126047	0.0897892	0.0876132	0.0698397	0.0740524	0.101931	0.101168	0.075337	0.0799167	0.0838651	0.100978	0.093351	0.076192	0.0946867	0.0857579	0.0731972	0.0899546	0.0731212
chr3:51421986-51423031	cg02225143-cg21034633	MANF	0.058061	0.0679101	0.0757106	0.0699214	0.0669591	0.0752709	0.0696373	0.0693925	0.0769767	0.0739729	0.0811217	0.0808239	0.0801272	0.0760914	0.0764571	0.0707496	0.07358	0.0699999	0.078387	0.0833335	0.0465943	0.0543124	0.0539861	0.0468347	0.0453655	0.0429478	0.051291	0.0484069	0.0457702	0.0468466	0.0462047	0.0480813	0.0430022	0.0410683	0.0438084	0.0438681	0.0422071	0.0424162	0.0504334	0.0419159	0.0475087	0.048158	0.0462425	0.0434857	0.0428225	0.0427422
chr3:51428412-51429625	cg02619135-cg10583097	RBM15B	0.0630338	0.0739186	0.0793221	0.0763999	0.0797547	0.0798038	0.0744741	0.0729269	0.078718	0.0852491	0.0834879	0.085362	0.0815593	0.0860292	0.0842941	0.0773532	0.0779353	0.0765074	0.0863087	0.084398	0.0508289	0.0591092	0.0544765	0.0536526	0.0492975	0.0532532	0.0510007	0.0518349	0.0468596	0.0552158	0.0509204	0.0544396	0.0503387	0.0427039	0.0519678	0.0465623	0.0471683	0.0441999	0.057471	0.044334	0.0503969	0.0515854	0.0498656	0.0471378	0.0475045	0.0505939
chr3:51533342-51534260	cg22468065-cg05431828	VPRBP	0.0669145	0.0903812	0.0835887	0.0982492	0.0895172	0.102423	0.0781337	0.0764931	0.0950594	0.0868581	0.0961035	0.0928708	0.101316	0.0932796	0.0854962	0.0909501	0.0957648	0.0833806	0.0872917	0.105705	0.0505301	0.0486501	0.050127	0.0434355	0.0531913	0.0514232	0.0552728	0.0402801	0.0540826	0.0606545	0.0533446	0.0582046	0.0409496	0.0439804	0.0452762	0.040763	0.0444212	0.0456802	0.0410884	0.0556681	0.0476907	0.0537225	0.0584462	0.0486088	0.0436506	0.0491497
chr3:5163838-5164540	cg13297988-cg06497954	ARL8B	0.0936751	0.105298	0.110001	0.110843	0.107887	0.107673	0.106182	0.0959716	0.1147	0.114184	0.112183	0.117328	0.109715	0.106185	0.112209	0.109808	0.113851	0.101724	0.112912	0.118709	0.0830146	0.081487	0.0844985	0.0806922	0.0794686	0.0836924	0.0919013	0.0797936	0.0808818	0.0926342	0.0786099	0.0887831	0.0723402	0.0801293	0.0760723	0.0773848	0.0806971	0.078193	0.0804265	0.0805865	0.0826882	0.0826616	0.0811958	0.0818912	0.0816473	0.0866434
chr3:51989763-51990639	cg01844642-cg12593812	GPR62	0.110355	0.12367	0.125339	0.10841	0.132284	0.117517	0.128395	0.117638	0.136622	0.137932	0.135167	0.135718	0.143027	0.133666	0.125637	0.139923	0.115914	0.123163	0.141018	0.13691	0.0885864	0.116821	0.082792	0.0868012	0.101277	0.0847135	0.116644	0.10133	0.101878	0.0838848	0.0911117	0.0924106	0.0866187	0.0954329	0.0925232	0.0951209	0.0853674	0.101593	0.0917742	0.11725	0.122059	0.0885608	0.103301	0.0968045	0.0864465	0.0969193
chr3:52017056-52017592	cg01458759-cg02942461	ACY1	0.0685648	0.0825944	0.0831182	0.0803046	0.0863548	0.0910148	0.0805015	0.0762648	0.0949458	0.0913165	0.0898972	0.0969175	0.0914696	0.0863004	0.0888556	0.0805391	0.0878916	0.0791784	0.0877935	0.0861857	0.059111	0.0669749	0.0604541	0.0543002	0.0544981	0.0543487	0.0598819	0.0515611	0.060779	0.064068	0.0596614	0.0621031	0.0559601	0.0459531	0.0497106	0.0528397	0.0526103	0.0484382	0.0551367	0.0584488	0.0589442	0.0592493	0.0542518	0.0487406	0.0410949	0.0548538
chr3:52029757-52030058	cg07666579-cg19732171	RPL29	0.0682989	0.0793218	0.0855632	0.08017	0.082781	0.0814661	0.0852286	0.0789929	0.0853019	0.0983127	0.0928483	0.0911359	0.0875912	0.089036	0.0924367	0.0898135	0.0795035	0.0862758	0.0899382	0.0933957	0.0482664	0.0703791	0.057716	0.0542532	0.0595454	0.0483513	0.0572669	0.0538098	0.0503704	0.0577733	0.0616775	0.0586019	0.0541892	0.0482296	0.0542746	0.0601775	0.0509592	0.0542693	0.0546653	0.0558574	0.0574067	0.0526947	0.0526098	0.0473832	0.0505407	0.0530703
chr3:52089652-52090845	cg14716208-cg23078565	DUSP7	0.0626003	0.066814	0.0612727	0.0541808	0.0685221	0.0660668	0.0896749	0.0761767	0.0864111	0.0808883	0.0848567	0.0798156	0.0852694	0.0679524	0.0810648	0.0782092	0.07233	0.085054	0.0788485	0.0887735	0.0526327	0.0594166	0.0607544	0.0539121	0.0553979	0.0461337	0.0477495	0.0548016	0.053421	0.0572959	0.0471835	0.0538507	0.0579315	0.0473161	0.0580393	0.0529969	0.0426444	0.0464289	0.0606017	0.0487022	0.0513216	0.052484	0.0568175	0.0460775	0.0482602	0.0526591
chr3:52091279-52091652	cg02789309-cg09932330	DUSP7	0.0531079	0.0634043	0.0641592	0.0680919	0.0625932	0.0623644	0.0703489	0.0635475	0.0681923	0.0729043	0.0752044	0.0755181	0.0777378	0.0647893	0.072247	0.0705147	0.0632871	0.0665139	0.0722025	0.0696988	0.0468598	0.0490963	0.0501052	0.0427777	0.0446341	0.0351882	0.0437045	0.0389574	0.036706	0.045564	0.0432692	0.0426103	0.0394651	0.0393524	0.0383776	0.0410013	0.0383597	0.0358729	0.0436788	0.0379631	0.0465314	0.0426945	0.0400344	0.0412442	0.0344112	0.0480757
chr3:52272839-52273631	cg03897318-cg04685459	TWF2	0.0456864	0.0534047	0.0498886	0.0556044	0.0546265	0.0539258	0.0563	0.0592142	0.0637563	0.0577544	0.0615163	0.0629856	0.0611802	0.0583561	0.067603	0.0680936	0.0582664	0.0631874	0.0665438	0.0620155	0.0340602	0.0394821	0.0346622	0.0385813	0.0360869	0.0336943	0.0356146	0.0371564	0.0371672	0.0388138	0.0382036	0.0413157	0.0344052	0.0357472	0.0324775	0.03701	0.0310343	0.0294973	0.0349361	0.0337836	0.0341953	0.0371411	0.0383598	0.0317394	0.0320079	0.0344931
chr3:5228958-5230190	cg13699363-cg18286534	EDEM1	0.0660062	0.0807314	0.0807908	0.085576	0.082727	0.0828058	0.0860752	0.0828085	0.0918952	0.0855892	0.088981	0.0890932	0.087524	0.0843299	0.0878867	0.077462	0.0869834	0.0830735	0.0899719	0.0918579	0.050855	0.0594011	0.0555987	0.0568025	0.0500092	0.0496667	0.0520858	0.0516733	0.0512616	0.0570756	0.0508812	0.0565164	0.0514568	0.0475919	0.0523549	0.0525811	0.0481586	0.0516926	0.0545689	0.0520391	0.0519298	0.0498743	0.0509362	0.0439188	0.0458454	0.0493411
chr3:52312069-52313057	cg17632831-cg11665333	WDR82	0.0932988	0.108725	0.105697	0.106474	0.105971	0.113695	0.116593	0.108823	0.11512	0.109694	0.12038	0.127648	0.124515	0.114039	0.110754	0.105946	0.120567	0.108677	0.132188	0.119782	0.0813267	0.0900606	0.0754755	0.0704722	0.0755932	0.0808494	0.0743568	0.0696925	0.0851008	0.0796317	0.082251	0.0741809	0.0777028	0.0783827	0.0723562	0.0831835	0.0611976	0.0818575	0.0754138	0.0867978	0.0696118	0.0881544	0.0842657	0.0833374	0.0655451	0.0763623
chr3:52804559-52805128	cg12417299-cg10699675	NEK4	0.0688549	0.0849179	0.0898381	0.0787604	0.082584	0.085631	0.0814989	0.0830627	0.0902126	0.0896823	0.0884267	0.0968432	0.0869287	0.0816879	0.0914022	0.0783035	0.0813252	0.087214	0.0874719	0.0930367	0.0535901	0.0690002	0.0625557	0.0574165	0.0557738	0.0588399	0.0609871	0.0523956	0.0536647	0.0649603	0.0599333	0.0579576	0.0555937	0.0513459	0.0530106	0.0532684	0.0450598	0.0503831	0.049657	0.0544474	0.057245	0.0581521	0.0558134	0.0555064	0.0554005	0.0576828
chr3:52931279-52931840	cg00376019-cg14485377	TMEM110	0.0947706	0.103782	0.101221	0.10264	0.101416	0.100261	0.111093	0.104929	0.113311	0.10654	0.110567	0.107869	0.106038	0.107136	0.106395	0.111505	0.102695	0.106445	0.104297	0.114299	0.0845674	0.0907837	0.0945948	0.0849546	0.088078	0.0904294	0.0890198	0.0824149	0.0866829	0.0934432	0.0835881	0.0952241	0.0804689	0.0838778	0.0898984	0.081809	0.0867812	0.0826369	0.0808098	0.0812993	0.0857293	0.0830158	0.0844624	0.0861263	0.0816549	0.0898892
chr3:53164206-53164698	cg18724257-cg18193219	RFT1	0.0580884	0.0720868	0.0760091	0.0765145	0.071013	0.0782952	0.0648774	0.0645163	0.0745731	0.0728738	0.0719421	0.0779134	0.0742989	0.0702787	0.0730957	0.0704884	0.0675967	0.0684091	0.0734725	0.0790722	0.0475173	0.0598665	0.0511281	0.0524023	0.0458014	0.0499315	0.050964	0.0481305	0.0477869	0.0509625	0.0493486	0.0552299	0.0458895	0.0375117	0.0472246	0.0461399	0.0445502	0.0397917	0.0481616	0.0409779	0.0480272	0.0470661	0.0473872	0.0474783	0.0403181	0.047057
chr3:53381345-53381936	cg03434479-cg13284007	DCP1A	0.0867819	0.106093	0.107532	0.100828	0.109624	0.114078	0.0995838	0.0928382	0.105133	0.103777	0.10526	0.111481	0.102861	0.103465	0.102692	0.101166	0.0933368	0.0967702	0.108433	0.107728	0.0803386	0.0835729	0.0892643	0.0796664	0.0733536	0.0757155	0.0739447	0.0791986	0.0703664	0.0762886	0.0776496	0.0759387	0.0681879	0.0624267	0.0680543	0.0708371	0.0708786	0.0626172	0.0799251	0.0733937	0.077556	0.0743612	0.0732748	0.0685162	0.070457	0.0767192
chr3:53925438-53926174	cg01453732-cg25118511	SELK	0.0532399	0.0706763	0.071343	0.0645617	0.0624754	0.0670965	0.0683382	0.0621372	0.0698695	0.0690142	0.0710412	0.0864146	0.0736946	0.0678399	0.069889	0.0682925	0.0667772	0.0614915	0.0711334	0.0722707	0.0438631	0.048309	0.0464009	0.0417151	0.0443913	0.0422097	0.0421027	0.043895	0.0434066	0.0461934	0.0412222	0.0422599	0.0433851	0.0357171	0.041195	0.0395334	0.0345102	0.0393233	0.0454947	0.0377556	0.0392616	0.0389175	0.0426487	0.0378229	0.039068	0.0408363
chr3:54155239-54157025	cg12609243-cg10137084	CACNA2D3	0.111845	0.132492	0.126176	0.126442	0.125669	0.139476	0.134034	0.128198	0.136923	0.141759	0.139172	0.140512	0.133404	0.134925	0.130349	0.126024	0.122814	0.129546	0.135507	0.13866	0.0958415	0.0942983	0.103588	0.0971857	0.0988403	0.100483	0.104154	0.100555	0.102122	0.0984856	0.0925565	0.101787	0.086441	0.0912799	0.0895496	0.0957376	0.0904035	0.0962723	0.0926453	0.102013	0.10498	0.0984047	0.0959905	0.0912473	0.0893309	0.0967471
chr3:55520226-55522344	cg10250321-cg15361065	WNT5A	0.0657975	0.0877525	0.0884957	0.0842752	0.0800144	0.0841433	0.0724547	0.075073	0.0847338	0.0812802	0.0875143	0.0869511	0.0822725	0.0842807	0.0862485	0.0866567	0.0804272	0.0763169	0.0854977	0.0860341	0.0522437	0.0539216	0.0573371	0.0527762	0.0527918	0.0509928	0.053184	0.0582272	0.0568866	0.0635488	0.0515501	0.0595866	0.048652	0.051395	0.0492522	0.0477585	0.0474448	0.0486105	0.0563683	0.0487919	0.0539089	0.0567057	0.0554072	0.0568258	0.0461803	0.0501159
chr3:55522560-55522836	cg08514735-cg16638266	WNT5A	0.0587393	0.0766362	0.0816912	0.0839767	0.0798678	0.0735233	0.0650473	0.0658453	0.0743467	0.078673	0.0737097	0.0776436	0.0790723	0.0758996	0.0745352	0.0730519	0.0786873	0.0718044	0.079065	0.0800637	0.0501486	0.0589758	0.0458911	0.045682	0.0435105	0.0475623	0.0529243	0.0469562	0.0466894	0.0482568	0.0507066	0.0505089	0.035795	0.0386161	0.042316	0.0419535	0.0391013	0.0399966	0.0501223	0.043802	0.0536448	0.0475385	0.0451221	0.0437026	0.044377	0.0462262
chr3:56501868-56502345	cg02699336-cg06678279	ERC2	0.0629734	0.0824619	0.0843725	0.0796369	0.0794815	0.0806008	0.0834205	0.0703042	0.0798845	0.086681	0.0912834	0.08828	0.0871115	0.0878142	0.0848043	0.0817066	0.0774542	0.0748769	0.0800803	0.0861249	0.0531903	0.0614302	0.0540461	0.0495576	0.0472024	0.0448902	0.0532886	0.0465856	0.0476656	0.0436313	0.0560008	0.0524755	0.0481245	0.0344974	0.047482	0.0486471	0.0522956	0.0407623	0.0488887	0.0464545	0.0513838	0.04721	0.0512687	0.04926	0.0436583	0.047524
chr3:56502611-56502815	cg04759439-cg21384462	ERC2	0.071699	0.0791478	0.0836348	0.0730057	0.0847677	0.0877884	0.0911696	0.0890703	0.0983986	0.0925449	0.094799	0.0972443	0.0934131	0.0862682	0.0929721	0.0925761	0.079704	0.0906478	0.0872245	0.0970127	0.0553153	0.0569285	0.0640754	0.0605757	0.0667276	0.0542351	0.060083	0.0597402	0.0544075	0.0611002	0.0593369	0.05983	0.065354	0.0536049	0.0682735	0.0630961	0.0554217	0.0567343	0.0685293	0.054922	0.0576099	0.0611788	0.0545941	0.0546748	0.0521153	0.0565992
chr3:56716492-56717658	cg11215621-cg14818413	C3orf63	0.217644	0.258134	0.234885	0.229767	0.235859	0.247455	0.219254	0.21482	0.239712	0.23132	0.243918	0.217538	0.244682	0.23187	0.23756	0.242321	0.213534	0.209544	0.225821	0.230022	0.216266	0.217757	0.204075	0.220923	0.22027	0.216903	0.20448	0.205537	0.224962	0.201646	0.189604	0.210637	0.209258	0.16437	0.185247	0.202314	0.18998	0.21362	0.217327	0.231809	0.23066	0.223259	0.225253	0.188709	0.183006	0.188098
chr3:57112567-57113908	cg00478127-cg10147507	ARHGEF3	0.0841421	0.0985749	0.0942158	0.0920837	0.101303	0.105166	0.0880214	0.098559	0.108449	0.0971515	0.10317	0.104631	0.106842	0.100291	0.0998323	0.146142	0.0930019	0.0825294	0.0967293	0.106118	0.0627972	0.0967616	0.0761325	0.074045	0.078337	0.0686827	0.0768219	0.0772128	0.0721602	0.069421	0.0617869	0.0688282	0.0633691	0.0670339	0.0600538	0.081049	0.0607996	0.0690252	0.0684439	0.0745798	0.0848388	0.0721396	0.0859039	0.0658241	0.0624101	0.0651236
chr3:57198243-57199378	cg04922566-cg15854067	IL17RD	0.138675	0.141927	0.145653	0.144735	0.161435	0.157126	0.142468	0.14005	0.171011	0.137781	0.155527	0.181965	0.161057	0.163899	0.150681	0.166014	0.152189	0.133671	0.152556	0.171112	0.123238	0.130444	0.137276	0.133944	0.129409	0.125701	0.125105	0.123895	0.127269	0.138063	0.124461	0.147456	0.129483	0.110858	0.119442	0.132207	0.120695	0.113789	0.128035	0.12515	0.141575	0.125885	0.128037	0.132819	0.105217	0.130066
chr3:57261455-57262598	cg21482969-cg11264669	APPL1	0.0707134	0.0786666	0.0790856	0.0868418	0.0854067	0.089829	0.0874125	0.079996	0.0918887	0.0917096	0.0925309	0.0934692	0.0947907	0.089625	0.0890124	0.0881006	0.0832212	0.0904222	0.0955811	0.0924286	0.0539811	0.0717067	0.0612392	0.0636276	0.057797	0.055956	0.0542356	0.0585657	0.0583331	0.062	0.0577272	0.0598694	0.060551	0.049073	0.0585443	0.0592932	0.0565752	0.0492075	0.064388	0.0556416	0.052395	0.0598814	0.0527322	0.0485658	0.0575715	0.0626249
chr3:57541931-57543244	cg13537974-cg25628310	PDE12	0.0606919	0.0775714	0.0749064	0.0745417	0.0796197	0.0778716	0.0690904	0.0664117	0.0769238	0.077494	0.0738759	0.0833598	0.0775096	0.0754571	0.0809443	0.0778634	0.067014	0.0686981	0.0761058	0.0754685	0.0511087	0.0593056	0.0589697	0.048602	0.0466262	0.0509889	0.0478783	0.0561536	0.0500002	0.0574129	0.0518065	0.0586288	0.0493884	0.0403746	0.0481401	0.0432072	0.047877	0.0440312	0.058607	0.0441464	0.047989	0.0479299	0.0483695	0.0518397	0.0450278	0.0459975
chr3:57583020-57583611	cg00777555-cg13616963	ARF4;ARF4	0.0570331	0.0719169	0.0724432	0.0695871	0.0701101	0.0766263	0.0607212	0.0625028	0.0724087	0.06975	0.0735305	0.0778463	0.0743531	0.072093	0.0688802	0.0680074	0.0694584	0.0670444	0.0704348	0.0794564	0.0500189	0.055016	0.0554634	0.0452532	0.0466286	0.0444918	0.047608	0.0485224	0.0466614	0.0516717	0.0504515	0.0503105	0.0442381	0.0396855	0.0407148	0.0435038	0.0453414	0.0376787	0.0508682	0.0417808	0.0525047	0.0470593	0.0461305	0.0453636	0.0431657	0.0491839
chr3:57678339-57678938	cg20571430-cg27658031	FAM116A	0.0523516	0.065159	0.0722043	0.0679588	0.0675277	0.0659235	0.0700324	0.0659589	0.076746	0.0709497	0.0759504	0.0805663	0.0835312	0.0725254	0.0697616	0.0704926	0.0746779	0.0698769	0.0739725	0.0797665	0.0376273	0.0416359	0.0409032	0.0421566	0.0355365	0.0365317	0.0387403	0.0400048	0.035483	0.0444609	0.0372767	0.0369394	0.0386636	0.0300335	0.0391535	0.0329354	0.0389045	0.0353867	0.0422613	0.0377382	0.0382394	0.0404657	0.0371265	0.0356736	0.0302205	0.0381426
chr3:57741925-57742990	cg12188830-cg11743795	SLMAP	0.0560794	0.0722018	0.0785545	0.0709624	0.070792	0.0711818	0.0648809	0.0700908	0.0750888	0.0747825	0.0768626	0.0801484	0.0786373	0.0768086	0.0715524	0.0772301	0.0663231	0.06549	0.0756001	0.0704162	0.0484626	0.0575801	0.0458834	0.0500991	0.0450834	0.0443166	0.0462248	0.0418935	0.0449155	0.0445245	0.0469755	0.0532762	0.038625	0.0362541	0.03612	0.0436752	0.0421042	0.0360934	0.0419108	0.0403371	0.0468484	0.0433892	0.0430763	0.0413959	0.0348685	0.0420327
chr3:58223101-58224364	cg07575867-cg19178320	ABHD6	0.0729151	0.0909458	0.0916136	0.08768	0.0802874	0.0880707	0.0849373	0.0761811	0.0921991	0.0915154	0.0989842	0.0931058	0.0920031	0.0892938	0.0921015	0.0904089	0.0857115	0.0840873	0.0909793	0.0884452	0.0627009	0.0666284	0.065238	0.0589617	0.0659359	0.0598983	0.0637427	0.0608512	0.0590237	0.0661118	0.0650048	0.063006	0.0551709	0.0560351	0.0567123	0.0587892	0.056094	0.0616407	0.0608907	0.0619773	0.067973	0.0612108	0.0640571	0.0584576	0.0569173	0.0596011
chr3:58318398-58319192	cg02835036-cg18816487	PXK	0.0582669	0.0716112	0.0788234	0.0731965	0.0742904	0.0787866	0.0908043	0.0760222	0.0827186	0.0772151	0.0865765	0.0882767	0.0859806	0.0811845	0.0813403	0.0811959	0.0902228	0.0772825	0.0891841	0.0883749	0.0334585	0.0483245	0.0475696	0.0425677	0.0415618	0.046415	0.0400488	0.0440944	0.0371673	0.0454283	0.0429023	0.0466516	0.0466895	0.02953	0.0426818	0.0365954	0.0399983	0.0353976	0.0464805	0.0343037	0.0398859	0.0439675	0.0445342	0.0356187	0.0365484	0.040504
chr3:58419176-58419818	cg08987506-cg14096962	PDHB	0.0599675	0.0741318	0.0729022	0.0762889	0.0711354	0.0788006	0.0740483	0.072712	0.0801409	0.0779344	0.0779292	0.0812338	0.0828284	0.0754313	0.0791086	0.0715952	0.0735978	0.078817	0.0751256	0.0824098	0.0472016	0.051537	0.0525548	0.0487942	0.0465358	0.0495203	0.0480723	0.0488998	0.0473998	0.0493633	0.0467939	0.0485775	0.0436197	0.0436024	0.047506	0.0474966	0.0419713	0.0451347	0.0536001	0.0442295	0.0506972	0.0482353	0.0504108	0.0466528	0.046576	0.0473853
chr3:58477486-58478274	cg16687227-cg08529019	KCTD6	0.0619701	0.0669479	0.0780443	0.0702103	0.0685692	0.0740656	0.0765136	0.0727655	0.0894165	0.0832355	0.0792903	0.0887596	0.0963436	0.0764268	0.0866988	0.0771875	0.0755683	0.0805264	0.0843528	0.0847665	0.0509188	0.0493481	0.0476818	0.0526203	0.0527403	0.0465845	0.048654	0.0518043	0.0489127	0.0564507	0.0483241	0.0539605	0.0477485	0.0411528	0.0496638	0.0449862	0.0482762	0.0431551	0.0521273	0.0526662	0.0480807	0.0590761	0.0464567	0.047779	0.0431979	0.046597
chr3:59035406-59035944	cg06028917-cg26466970	C3orf67	0.0802067	0.0858848	0.0743092	0.109559	0.0801442	0.0912702	0.0812076	0.0796851	0.0885086	0.0890239	0.0913839	0.117301	0.0945361	0.0809272	0.0892446	0.105675	0.0881478	0.0922816	0.0910497	0.119434	0.0624853	0.0861561	0.0851274	0.0598488	0.0697151	0.0643755	0.0692843	0.0592168	0.0959685	0.0743854	0.0629605	0.0742338	0.0697698	0.0742784	0.0710182	0.0692914	0.121628	0.0852547	0.0567787	0.0719896	0.0644567	0.0579868	0.0640635	0.0623876	0.0641444	0.0629214
chr3:61546328-61549669	cg04329977-cg11280661	PTPRG	0.0767857	0.0854815	0.0913262	0.0859319	0.0988941	0.0980696	0.0916132	0.0899386	0.101544	0.0968962	0.0959109	0.103738	0.101707	0.0964135	0.0949913	0.0995279	0.10031	0.0962095	0.1012	0.106482	0.0604168	0.0657236	0.0673869	0.0956649	0.0598896	0.0676257	0.063007	0.0631559	0.0624631	0.0653381	0.0601283	0.0696936	0.05702	0.0549741	0.0598121	0.05886	0.0624722	0.0557978	0.0577624	0.0590098	0.0612328	0.0606852	0.05741	0.0597711	0.0536465	0.0602225
chr3:62304514-62304780	cg26896572-cg01832005	C3orf14	0.0653157	0.0735468	0.0812239	0.0803952	0.0821285	0.0859993	0.0672342	0.0658542	0.0842431	0.085633	0.0824748	0.0823616	0.0785744	0.0780308	0.077714	0.0744829	0.0721645	0.0749336	0.081607	0.0866689	0.0546138	0.0612055	0.056339	0.0556862	0.0548958	0.0591378	0.0579683	0.0567827	0.0546685	0.0584816	0.0532739	0.0600642	0.0563532	0.0451265	0.0593113	0.0559388	0.0523935	0.0500025	0.0521093	0.0557881	0.0579791	0.0566618	0.0595501	0.0553801	0.0522115	0.0520132
chr3:62357639-62359774	cg02083234-cg08252579	FEZF2	0.0844329	0.100162	0.101452	0.097151	0.100444	0.104025	0.0998503	0.0942339	0.106172	0.102397	0.104436	0.112561	0.106705	0.101932	0.111826	0.110091	0.100209	0.092292	0.101533	0.106529	0.0712196	0.0866521	0.0728427	0.0690895	0.0709719	0.0675319	0.0740116	0.0759214	0.0714332	0.0703662	0.0716579	0.0700125	0.0628328	0.0641611	0.0666716	0.072667	0.0688058	0.072099	0.0739484	0.0749109	0.0825857	0.0700356	0.0724055	0.065191	0.0622528	0.0651999
chr3:63263989-63264205	cg08536228-cg25854303	SYNPR;SYNPR	0.129845	0.137974	0.158368	0.143238	0.146855	0.168094	0.138902	0.120861	0.151764	0.150012	0.144965	0.156955	0.140363	0.140909	0.158792	0.148056	0.123842	0.13689	0.146429	0.156036	0.106838	0.132502	0.125017	0.118361	0.113401	0.125146	0.130613	0.125591	0.118919	0.144596	0.122404	0.129466	0.114649	0.11155	0.1276	0.10808	0.117095	0.106529	0.129691	0.120409	0.113643	0.108598	0.10905	0.0971148	0.110582	0.106282
chr3:64008883-64009293	cg09030452-cg11384281	PSMD6	0.0542376	0.0668004	0.0658229	0.0595777	0.0643283	0.0700505	0.0735168	0.0659002	0.07507	0.0712698	0.071135	0.0808541	0.0850256	0.0788726	0.0739133	0.0684739	0.0655663	0.0735983	0.0817989	0.0870869	0.038304	0.0460842	0.0427955	0.041444	0.0426421	0.0403237	0.0425716	0.0437091	0.0420067	0.0452098	0.0400703	0.0417954	0.0373594	0.03973	0.0413544	0.038157	0.0405039	0.0382294	0.0437091	0.0381685	0.0401164	0.0415221	0.0409015	0.0399968	0.0351807	0.0401451
chr3:66550318-66551848	cg26131019-cg00531750	LRIG1	0.0618893	0.0756098	0.080651	0.081068	0.0747567	0.0770321	0.0751242	0.0805253	0.0889558	0.0804257	0.0771064	0.088621	0.0843137	0.0724259	0.0870818	0.0835648	0.0753715	0.0729622	0.0813492	0.0795297	0.0504844	0.0589446	0.0557767	0.0539794	0.0453164	0.0397233	0.0536796	0.0498116	0.0508918	0.0514432	0.0429311	0.053669	0.0464552	0.0350001	0.0442154	0.0512421	0.043978	0.044687	0.0625703	0.0380616	0.0485307	0.0528252	0.0481098	0.0484684	0.0433001	0.0544484
chr3:67048455-67049273	cg17699947-cg10137155	KBTBD8	0.0748209	0.0958489	0.0954988	0.0991128	0.089497	0.0900192	0.0868931	0.0871391	0.0974485	0.0901855	0.0991591	0.0962404	0.0965728	0.0921718	0.0909993	0.0919162	0.0878733	0.0946572	0.0933546	0.0897019	0.0577414	0.0642058	0.0584608	0.0627532	0.0654284	0.0600032	0.0703862	0.0589106	0.0581858	0.0636481	0.0595246	0.0661166	0.062815	0.0586197	0.0589957	0.0589091	0.0577495	0.0586882	0.0640412	0.0615072	0.0613878	0.0673865	0.0641552	0.0618655	0.0587553	0.0624083
chr3:67704628-67705051	cg07703372-cg24673768	SUCLG2	0.0666294	0.147152	0.085981	0.0625824	0.0703987	0.0709193	0.0812986	0.0761307	0.0825426	0.124036	0.090608	0.0800669	0.199495	0.0792028	0.0906972	0.0792486	0.0879286	0.077844	0.0866415	0.0840433	0.0413763	0.0483253	0.0390581	0.0390951	0.0712981	0.0281503	0.0457668	0.0456619	0.0416092	0.158317	0.0345187	0.0382327	0.0418281	0.0424429	0.0418733	0.0440107	0.0410792	0.0408994	0.044446	0.043861	0.050298	0.0545557	0.0433188	0.041815	0.0357741	0.043894
chr3:68056899-68057167	cg09398550-cg00318796	FAM19A1	0.137371	0.152181	0.161843	0.152112	0.15957	0.164299	0.140341	0.125829	0.144732	0.146318	0.148443	0.168022	0.148639	0.129951	0.167585	0.152938	0.162682	0.130809	0.145465	0.153189	0.129273	0.132278	0.124756	0.128853	0.112133	0.137353	0.112722	0.142031	0.128186	0.148825	0.137229	0.125365	0.122187	0.11842	0.132588	0.123741	0.118426	0.126263	0.158436	0.11997	0.131172	0.125293	0.117518	0.121546	0.110567	0.141627
chr3:69062159-69063190	cg03399783-cg18558859	C3orf64	0.0810607	0.0964106	0.0986071	0.0980415	0.0972571	0.0970155	0.111059	0.0922886	0.10118	0.0973342	0.100748	0.11067	0.102713	0.097667	0.0987554	0.0983941	0.104592	0.101619	0.108615	0.101076	0.0697315	0.0693293	0.0660663	0.0671075	0.0683243	0.0684672	0.070815	0.0687006	0.0630971	0.0697589	0.0692776	0.0763283	0.0701226	0.0577632	0.0612272	0.0615057	0.062349	0.0636374	0.0726277	0.060305	0.0638307	0.0703633	0.063042	0.0657732	0.0575174	0.0766213
chr3:69101221-69101664	cg09377149-cg19821425	TMF1	0.0473932	0.057388	0.0655246	0.0577486	0.059961	0.0595534	0.0622963	0.0564523	0.0704222	0.0646906	0.0662882	0.0754369	0.0694329	0.0604183	0.0671872	0.0664058	0.0718876	0.0636923	0.0670322	0.065324	0.0319872	0.0467827	0.0333856	0.0388141	0.0330797	0.0336055	0.0397343	0.0335289	0.0309753	0.0364528	0.0366945	0.0429098	0.0368195	0.0259411	0.0331588	0.0321975	0.0312749	0.0283432	0.0411365	0.0260291	0.0392911	0.0313296	0.0385246	0.0315177	0.0334263	0.0386112
chr3:69134086-69134479	cg26460030-cg12171896	ARL6IP5	0.07394	0.10034	0.0923812	0.0919286	0.0957473	0.0952475	0.086152	0.0852462	0.104293	0.0914862	0.0983986	0.103344	0.0924823	0.0845357	0.0940032	0.0940101	0.0921986	0.0894157	0.0883199	0.0947559	0.0670874	0.065958	0.0743681	0.0561711	0.0549267	0.0636252	0.0625029	0.0573045	0.0588469	0.0609898	0.0569407	0.0635887	0.0516212	0.0538863	0.0607112	0.0529758	0.0583523	0.0558145	0.0627997	0.0616235	0.0612565	0.0660204	0.0594102	0.0552411	0.0531652	0.0578259
chr3:69434926-69435583	cg02519681-cg05795931	FRMD4B	0.0610195	0.0731329	0.0793829	0.0763963	0.0799929	0.0860618	0.0705875	0.0687457	0.0788644	0.0746579	0.0809254	0.0874371	0.0821047	0.0770454	0.0846181	0.0683771	0.0813082	0.069595	0.0741078	0.0862404	0.0583215	0.0527091	0.0507985	0.049534	0.0442396	0.0419834	0.0520368	0.0522846	0.0562147	0.0511508	0.0500974	0.0530732	0.0512904	0.0424968	0.0471691	0.0527001	0.0370357	0.0403254	0.0491339	0.0480808	0.044052	0.0517475	0.0496303	0.0453505	0.0429212	0.0519174
chr3:69788483-69789208	cg14246617-cg07499607	MITF	0.0796131	0.0976215	0.108253	0.101652	0.0957761	0.101369	0.0925225	0.0897738	0.107663	0.102538	0.105963	0.112759	0.113856	0.107018	0.106869	0.107346	0.102485	0.097089	0.0995224	0.107431	0.0627248	0.074666	0.0641377	0.0622829	0.0618112	0.0561785	0.0609403	0.0628926	0.0664283	0.0658344	0.0644918	0.0774223	0.0562854	0.0551431	0.0586781	0.053303	0.0557294	0.0601927	0.0764469	0.0577279	0.0634717	0.0658274	0.0602728	0.0647921	0.0583775	0.0590234
chr3:72495853-72496852	cg20526654-cg22685502	RYBP	0.0709442	0.0785214	0.081096	0.0853067	0.0824255	0.0784128	0.0780669	0.0865872	0.0943894	0.0922035	0.0909337	0.097135	0.0952153	0.0893481	0.0882985	0.121003	0.0806475	0.0781693	0.0900129	0.0827236	0.0528138	0.080783	0.0557068	0.0541475	0.0588565	0.0562665	0.063628	0.0617508	0.0665038	0.0609009	0.0540582	0.0569049	0.048692	0.0505205	0.0547979	0.0721645	0.050757	0.0583669	0.0594343	0.0646864	0.0577826	0.0570373	0.0679184	0.0541086	0.0480504	0.0553568
chr3:72896940-72897793	cg07890514-cg23870282	SHQ1	0.0468603	0.0612658	0.0586663	0.0569607	0.060853	0.0627234	0.0590311	0.0557296	0.0620601	0.0605942	0.0624381	0.0658518	0.0638436	0.0564961	0.0668467	0.0629449	0.061818	0.0596026	0.0630086	0.0675392	0.0353373	0.0424882	0.0451664	0.0352207	0.0359765	0.0369508	0.0410997	0.0370573	0.0360263	0.0391202	0.0338949	0.0400009	0.0318134	0.0347379	0.0347087	0.0338464	0.031085	0.0322169	0.0355911	0.0352167	0.0394346	0.0349422	0.0389281	0.0353191	0.0310967	0.0331623
chr3:73045834-73046517	cg00455883-cg11646135	PPP4R2	0.175543	0.207016	0.201248	0.189838	0.193721	0.188479	0.172756	0.185843	0.20652	0.189833	0.196002	0.201901	0.20288	0.196081	0.193452	0.199483	0.20282	0.190952	0.194504	0.198129	0.141635	0.161188	0.136117	0.128728	0.183731	0.178931	0.186125	0.145716	0.178983	0.186027	0.162652	0.19709	0.121402	0.157196	0.147623	0.134115	0.14886	0.168761	0.1409	0.180784	0.164928	0.166759	0.181766	0.171022	0.152403	0.164525
chr3:73673230-73674375	cg25865467-cg13688769	PDZRN3	0.0803426	0.0939667	0.0967733	0.0921725	0.100287	0.102189	0.0909135	0.087231	0.103741	0.0955869	0.101374	0.104443	0.102052	0.0946604	0.0990606	0.106263	0.0925641	0.091932	0.098751	0.100612	0.0714374	0.0831263	0.0684845	0.0645405	0.0683962	0.0633818	0.0726483	0.0691208	0.0676507	0.0700014	0.0666321	0.0716569	0.0627556	0.0604324	0.0651944	0.0706181	0.0654455	0.0617694	0.0709881	0.0663794	0.0709632	0.0681679	0.0711984	0.0647319	0.0583933	0.0667274
chr3:75483802-75485289	cg07554966-cg02324806	FAM86D	0.0741564	0.0889515	0.0862703	0.0948688	0.0861886	0.0923301	0.0814592	0.0803208	0.0985803	0.0901972	0.145378	0.102411	0.0946847	0.100773	0.106114	0.111319	0.093252	0.0842754	0.0826222	0.10878	0.0569255	0.0757896	0.0577388	0.0538753	0.0914158	0.0522848	0.0563734	0.057531	0.0569384	0.0564403	0.0599862	0.0706761	0.0508829	0.0516389	0.0457791	0.0466487	0.0515968	0.0511072	0.0621579	0.0491142	0.0743229	0.0661656	0.0616701	0.0500261	0.0464856	0.054693
chr3:75834254-75834761	cg16977510-cg25421663	ZNF717	0.292199	0.323756	0.300997	0.306101	0.319012	0.301535	0.270318	0.274731	0.283881	0.302683	0.28424	0.294899	0.282408	0.313075	0.305602	0.274625	0.301369	0.294131	0.30111	0.304859	0.283028	0.285346	0.264119	0.286433	0.326623	0.316362	0.305865	0.275225	0.334489	0.310015	0.280956	0.311262	0.24786	0.262595	0.264312	0.27061	0.295554	0.305212	0.259297	0.296496	0.26998	0.287619	0.292229	0.292041	0.268416	0.317669
chr3:77088498-77089198	cg23016734-cg17189465	ROBO2	0.0814509	0.0933958	0.0995555	0.0935949	0.105186	0.0914541	0.0904452	0.0902592	0.0926076	0.106475	0.100214	0.0918428	0.105014	0.094311	0.0995957	0.0910837	0.0883204	0.0899177	0.0985463	0.101121	0.0711738	0.0589324	0.0731908	0.0822128	0.073732	0.0644259	0.0743908	0.072876	0.0737302	0.0750971	0.072092	0.0740518	0.0673035	0.0698399	0.0717919	0.0695624	0.0629226	0.0718825	0.0753898	0.0681538	0.0777001	0.0723553	0.0697372	0.0651231	0.0622035	0.0724785
chr3:79815638-79815900	cg11980129-cg21865845	ROBO1	0.0673867	0.0769977	0.0769246	0.0753247	0.0779784	0.0853933	0.0775868	0.0720124	0.0906587	0.074807	0.0837953	0.0842616	0.0840481	0.0801007	0.082993	0.0870768	0.0692874	0.0768522	0.0881166	0.0787491	0.0632971	0.070439	0.0590951	0.0548357	0.0527301	0.0625333	0.0613526	0.0531113	0.0605473	0.0643872	0.0553411	0.0567956	0.0486423	0.0503363	0.0609929	0.0581372	0.0531656	0.0521148	0.0547883	0.0659087	0.0664005	0.0640259	0.0675689	0.0466145	0.0514308	0.0548435
chr3:81810315-81810953	cg03829176-cg05747448	GBE1	0.0607063	0.0684834	0.0694935	0.0659985	0.0696017	0.0725751	0.0768848	0.0753499	0.0781019	0.082194	0.0780198	0.0816653	0.0805011	0.0794015	0.0768804	0.0770338	0.0647148	0.0756696	0.0814654	0.0736043	0.0490945	0.0503925	0.048818	0.0488078	0.0556928	0.0512491	0.0613978	0.0454731	0.0510001	0.0563081	0.0486288	0.0455927	0.0469896	0.0547974	0.0491679	0.0510802	0.0422326	0.0485826	0.0427606	0.0523521	0.053407	0.0540942	0.0445499	0.0521194	0.0516818	0.0478738
chr3:8543201-8543579	cg13250884-cg09009074	LMCD1	0.0449197	0.0592119	0.0556429	0.0585889	0.0651669	0.05895	0.0610215	0.0581947	0.0641549	0.055969	0.0663157	0.0679378	0.0652992	0.0620241	0.0637357	0.0571202	0.0574497	0.0602641	0.0678356	0.0649059	0.0364812	0.0446575	0.0337415	0.0307723	0.0301972	0.0336222	0.0347739	0.0320654	0.0357123	0.0329745	0.0288608	0.0341533	0.0321961	0.0299963	0.0276009	0.0316531	0.0296861	0.0310406	0.0351723	0.0327115	0.0350774	0.033908	0.0351237	0.0257373	0.0306979	0.0329857
chr3:87039610-87040516	cg13680438-cg12726110	VGLL3	0.0678999	0.0795195	0.0849597	0.0766197	0.0818472	0.0838604	0.080445	0.0756379	0.0827506	0.0857977	0.0829562	0.0840329	0.0881053	0.0845828	0.0846592	0.0830054	0.0771821	0.0824638	0.0852587	0.0851958	0.0598	0.0688953	0.0622831	0.0561483	0.0570191	0.0544682	0.058505	0.0597108	0.0590467	0.0598271	0.0613706	0.0585709	0.0550408	0.049573	0.0559497	0.0574247	0.0538413	0.0528467	0.0596469	0.0548009	0.0606484	0.0580484	0.0554862	0.0532001	0.0488874	0.0555776
chr3:87275872-87276842	cg11326485-cg22470827	CHMP2B	0.0684764	0.0843006	0.0866544	0.0893882	0.0849374	0.0846462	0.0793073	0.0780576	0.0842498	0.0850353	0.0880179	0.0888023	0.0895154	0.085961	0.0891377	0.0876926	0.0840619	0.0793212	0.0876374	0.0880018	0.0565628	0.0693356	0.0624482	0.0611333	0.0572584	0.0603297	0.0584782	0.0564813	0.0554563	0.0574806	0.0564417	0.0614615	0.0521687	0.0467883	0.0521474	0.0528208	0.0523516	0.0523876	0.0573246	0.0554892	0.055941	0.0542579	0.0549978	0.0529068	0.050099	0.0541627
chr3:8808961-8811280	cg15317815-cg23391006	OXTR	0.114795	0.120573	0.134334	0.111833	0.130194	0.137155	0.104138	0.117995	0.13997	0.12246	0.126489	0.150327	0.150437	0.121917	0.142121	0.141181	0.117403	0.102626	0.124568	0.112201	0.100628	0.112536	0.0998351	0.0993781	0.11572	0.1054	0.0969218	0.123079	0.101303	0.132453	0.100013	0.105499	0.124502	0.0919167	0.105967	0.105996	0.0880232	0.0998079	0.0928624	0.115523	0.122912	0.124101	0.103725	0.0921496	0.0795788	0.118029
chr3:88198514-88199513	cg10143842-cg00971891	C3orf38	0.0543687	0.0659889	0.0689995	0.0724835	0.0701409	0.0697156	0.066815	0.0652589	0.0719281	0.0729128	0.0793261	0.0815601	0.0744238	0.0709283	0.0765734	0.071547	0.0732749	0.071393	0.074422	0.0811381	0.0397759	0.0544841	0.0453564	0.0420881	0.0375496	0.037975	0.0409819	0.044104	0.039063	0.0439519	0.0418333	0.0431924	0.0427743	0.0355708	0.0393094	0.0421274	0.0384548	0.0343748	0.045147	0.036207	0.0393726	0.0401272	0.0375833	0.0403653	0.0406162	0.0453775
chr3:9004864-9005270	cg01913632-cg21877238	RAD18	0.0467346	0.0607509	0.0630065	0.0604735	0.0590563	0.0580063	0.0610174	0.0583535	0.06423	0.0637574	0.0711129	0.0673396	0.0635076	0.0649351	0.0612663	0.070964	0.060715	0.0616903	0.0669788	0.0603258	0.035298	0.0476271	0.0343893	0.036969	0.0367877	0.0355927	0.0321672	0.0332281	0.0354376	0.0385407	0.0410918	0.0392379	0.0365243	0.0290366	0.0323051	0.0316377	0.0335894	0.0293897	0.0300949	0.0317495	0.0334617	0.0374212	0.0377972	0.0315701	0.028743	0.0358834
chr3:93692554-93692783	cg03168026-cg09400966	PROS1	0.0650865	0.0798438	0.0834314	0.0913838	0.101356	0.0830746	0.0761259	0.0905302	0.0774804	0.0774547	0.0880923	0.0927522	0.0826843	0.0726655	0.0997684	0.0872686	0.0887457	0.0836749	0.0888456	0.0836266	0.0431682	0.0503915	0.0567209	0.0518337	0.0506067	0.0544108	0.0505027	0.0519358	0.0513883	0.0537676	0.0489045	0.0587858	0.0493668	0.0416471	0.0405292	0.0461918	0.0483075	0.0447176	0.0536899	0.0464557	0.0503655	0.0589918	0.0510504	0.0482901	0.0448273	0.0532422
chr3:94656732-94657159	cg02938422-cg27338841	LOC255025	0.904751	0.902191	0.9106	0.899592	0.90928	0.893306	0.872948	0.880978	0.885944	0.873277	0.883267	0.893651	0.880168	0.887008	0.879346	0.892349	0.887319	0.875529	0.873481	0.887881	0.909136	0.896867	0.895287	0.904865	0.915275	0.931639	0.923233	0.919954	0.930408	0.923454	0.922307	0.939733	0.911769	0.925994	0.913332	0.906467	0.925206	0.924346	0.858025	0.926037	0.927043	0.917707	0.927532	0.928356	0.918069	0.923657
chr3:9594068-9594328	cg13347257-cg11084334	LHFPL4	0.0800884	0.0876528	0.0875534	0.097664	0.0943521	0.0886319	0.0880179	0.102317	0.0983374	0.0941943	0.0834922	0.104382	0.084015	0.0955063	0.0978522	0.169571	0.0959898	0.0908445	0.102603	0.0932047	0.0628056	0.0632571	0.056501	0.0733721	0.065987	0.0683336	0.0684157	0.0715084	0.063582	0.0742462	0.0635321	0.062072	0.0606243	0.0625869	0.0577918	0.0989856	0.0684808	0.0638015	0.0721652	0.0828737	0.0702969	0.057428	0.0831602	0.0550767	0.0506736	0.0702405
chr3:9595185-9595533	cg06838365-cg19822251	LHFPL4	0.127835	0.130387	0.140828	0.147071	0.163617	0.172468	0.148003	0.151685	0.157301	0.160284	0.153488	0.153346	0.157846	0.140292	0.158652	0.160467	0.140279	0.145274	0.164888	0.171708	0.0992727	0.106908	0.0939854	0.100216	0.109467	0.115118	0.117606	0.0899562	0.105039	0.131257	0.104512	0.12377	0.1007	0.134037	0.0889795	0.108429	0.125951	0.121096	0.0890069	0.104913	0.102511	0.0942745	0.123037	0.109438	0.0988914	0.136308
chr3:96532023-96533625	cg21388527-cg15405439	EPHA6	0.0526332	0.0665612	0.070655	0.0616928	0.065132	0.065502	0.0684857	0.0671711	0.069218	0.0708821	0.0701431	0.0791208	0.0758358	0.0704305	0.0742123	0.0735339	0.0665396	0.0670906	0.082359	0.0769873	0.0393354	0.0489525	0.0396563	0.0392763	0.0402682	0.0408089	0.043425	0.042691	0.0384225	0.0410863	0.0405521	0.0411966	0.0392903	0.038959	0.0378696	0.0366179	0.0367857	0.0329278	0.0418714	0.0378151	0.0385432	0.0396326	0.0385581	0.0360298	0.0372076	0.0391604
chr3:9745499-9746782	cg02741521-cg23681664	CPNE9;CPNE9	0.0640322	0.0778596	0.0888352	0.0777978	0.0801318	0.0771312	0.0747607	0.0729528	0.0882261	0.0806923	0.0847867	0.0846937	0.079106	0.0848239	0.0817276	0.107833	0.0703051	0.0700302	0.0833681	0.079466	0.0517255	0.0574047	0.0560152	0.0460791	0.0539651	0.0454911	0.0535967	0.0689543	0.0521024	0.0538241	0.0502134	0.0544608	0.0485093	0.046116	0.0450625	0.0526585	0.0423132	0.0436529	0.0576769	0.0506906	0.0509496	0.0508001	0.0554258	0.0503732	0.0455226	0.053337
chr3:9811466-9811736	cg09511906-cg25949513	CAMK1	0.0919569	0.106153	0.115004	0.106744	0.124105	0.119927	0.106266	0.105109	0.122652	0.114989	0.12033	0.124459	0.112544	0.115942	0.122112	0.110682	0.100654	0.109206	0.124056	0.119157	0.0708733	0.0687695	0.0808939	0.0748594	0.081803	0.0651769	0.0742212	0.081712	0.077422	0.0817082	0.0688037	0.07252	0.0760915	0.0650476	0.0733681	0.0728846	0.0750606	0.0808447	0.0862994	0.0761748	0.0695789	0.0713938	0.0795898	0.0779933	0.0792552	0.0756245
chr3:98311909-98312696	cg24998020-cg03951153	CPOX	0.0692908	0.0830023	0.0859372	0.0781642	0.0797289	0.0904474	0.0872176	0.0772813	0.0849892	0.0850399	0.0889652	0.0899615	0.0883194	0.0822601	0.0833914	0.0826125	0.0801919	0.073497	0.0857741	0.0960607	0.0556627	0.0657743	0.0685057	0.0578308	0.0587697	0.0593856	0.0617729	0.0574397	0.0633072	0.06259	0.0578703	0.0659404	0.0536907	0.0532123	0.0531754	0.0531744	0.0573794	0.0538962	0.0604249	0.0585198	0.0571361	0.0566733	0.0587282	0.0574344	0.0520249	0.0549256
chr3:98451286-98452225	cg26474288-cg04251363	ST3GAL6	0.082836	0.0988649	0.102325	0.0958204	0.103489	0.0951918	0.103498	0.0922822	0.112227	0.110526	0.109768	0.10385	0.106426	0.1119	0.106303	0.103586	0.0688302	0.102911	0.101667	0.107416	0.0727559	0.0912649	0.0828453	0.0508854	0.0717714	0.0715247	0.0517079	0.0758155	0.0721462	0.0497345	0.0572337	0.0750309	0.0735534	0.0629017	0.0706637	0.0695933	0.0734764	0.0647266	0.0535822	0.080599	0.0523652	0.0749005	0.080418	0.0704157	0.0662072	0.0746193
chr3:9851476-9852171	cg07608658-cg14195958	TTLL3	0.0568942	0.0655499	0.0718814	0.0671623	0.0689501	0.0694048	0.0882084	0.0640529	0.0765542	0.0834221	0.0772558	0.0797719	0.0827763	0.0772592	0.0764183	0.076865	0.0725381	0.0747492	0.0760581	0.0827185	0.0449987	0.0587764	0.0449254	0.0415812	0.0406692	0.0437122	0.0412941	0.0422289	0.046574	0.0430288	0.0444002	0.045844	0.0411058	0.0388451	0.0449835	0.0439296	0.0420397	0.0364262	0.0451591	0.0398451	0.0435217	0.0467279	0.0457718	0.040084	0.039739	0.0424301
chr3:98620131-98620910	cg27410952-cg09041862	DCBLD2;DCBLD2	0.0523613	0.066968	0.0626155	0.0606643	0.0623771	0.0624078	0.0762718	0.0700361	0.0745625	0.0752079	0.082394	0.0788171	0.0812894	0.0696086	0.0687034	0.070301	0.0681106	0.079402	0.0837712	0.0787725	0.0357057	0.0460057	0.0409253	0.0386397	0.0403411	0.0378419	0.0406071	0.0377137	0.0374119	0.0437477	0.033037	0.0409417	0.0406661	0.031128	0.0408297	0.036856	0.0335952	0.0281382	0.0438797	0.0359138	0.0392597	0.0395977	0.0368278	0.0346819	0.0328824	0.0368015
chr3:9932179-9932739	cg07966934-cg05897504	JAGN1	0.0865046	0.0983809	0.0933547	0.0999289	0.096332	0.119634	0.0988651	0.103917	0.109782	0.108121	0.116096	0.110759	0.106148	0.108452	0.111608	0.105734	0.10399	0.105164	0.107644	0.119716	0.0709888	0.0716652	0.0860747	0.0852126	0.0648226	0.0590745	0.069348	0.0725852	0.0700362	0.070504	0.0704585	0.0755576	0.089394	0.0630951	0.0763742	0.0746177	0.0636262	0.062209	0.0863071	0.0639133	0.0672377	0.0727671	0.0726326	0.0675754	0.0656839	0.077318
chr3:9993730-9994136	cg05833158-cg21746851	PRRT3	0.0421099	0.0524811	0.0566192	0.052536	0.0567318	0.0576152	0.0567514	0.0515128	0.064939	0.063007	0.0587118	0.0637856	0.0573153	0.0538306	0.0583431	0.0572296	0.0570371	0.055328	0.058932	0.0639984	0.028784	0.0285295	0.0340403	0.0307577	0.0318039	0.0317801	0.0360884	0.0336778	0.0278498	0.0322733	0.0343986	0.0319076	0.0285257	0.0253052	0.0275661	0.024495	0.0269173	0.0272862	0.0313141	0.0311197	0.0360975	0.0341854	0.0306635	0.0294522	0.0318563	0.0315673
chr3:99979678-99980038	cg27269442-cg20297566	TBC1D23	0.0869449	0.110572	0.108527	0.105659	0.114626	0.106665	0.0887187	0.0922361	0.112372	0.107972	0.109298	0.116904	0.11198	0.110135	0.113601	0.106673	0.100042	0.0949195	0.104697	0.116758	0.0748266	0.0711483	0.077631	0.0790431	0.0800739	0.0674438	0.0779381	0.0699885	0.0730172	0.0772498	0.0755381	0.0786335	0.0672352	0.063604	0.0703474	0.0694637	0.0691675	0.0688907	0.0700641	0.0650622	0.0717698	0.0767901	0.0786853	0.0668464	0.0681676	0.0715408
chr4:100009736-100010129	cg06045062-cg10805525	ADH5	0.0553662	0.0672027	0.0677586	0.0630478	0.068888	0.0707098	0.0715517	0.0668162	0.0713354	0.069819	0.077875	0.0782344	0.073175	0.0680298	0.0761275	0.0645615	0.0702052	0.0747975	0.0735308	0.0827763	0.0441847	0.0398631	0.0505536	0.0432097	0.0445658	0.0403538	0.0507555	0.0430587	0.0430286	0.0462841	0.0400905	0.0442659	0.0450585	0.0404767	0.0399994	0.0436356	0.0415342	0.0421861	0.0526824	0.0432752	0.0426339	0.0431861	0.0430437	0.041479	0.0420388	0.0435921
chr4:100867328-100868162	cg02230705-cg03831971	DNAJB14	0.0713951	0.0876382	0.0875289	0.0808174	0.0924079	0.0857473	0.0865161	0.094962	0.103326	0.0910447	0.097108	0.0946149	0.101687	0.0883287	0.0933227	0.0930337	0.0852141	0.0879555	0.0970569	0.108685	0.0551481	0.0709317	0.056052	0.0543795	0.0586135	0.0526552	0.0520073	0.0576377	0.0596522	0.058907	0.0543202	0.0594961	0.0499234	0.0544228	0.0501094	0.0561927	0.0534064	0.0543103	0.0548586	0.0577809	0.0592881	0.0528406	0.0579371	0.0554061	0.0538826	0.0556243
chr4:100870377-100871994	cg05221349-cg20934652	LOC256880;H2AFZ	0.0858223	0.100222	0.101646	0.101895	0.0983408	0.10383	0.0911975	0.0905237	0.104843	0.0963046	0.104864	0.104831	0.102232	0.107947	0.107235	0.107346	0.104913	0.0999298	0.100142	0.106838	0.0760865	0.086281	0.0752068	0.0762779	0.0696437	0.0741596	0.0734514	0.0775702	0.0760443	0.0762351	0.076969	0.0770698	0.0782376	0.0611339	0.0742503	0.068626	0.0694801	0.0664629	0.0827258	0.067707	0.0770864	0.0777743	0.0741056	0.0738881	0.0678863	0.0725639
chr4:101111146-101111497	cg18714412-cg27062369	DDIT4L	0.0703982	0.0912253	0.0999972	0.0820277	0.0857183	0.0888219	0.0842645	0.0842597	0.0982047	0.0962165	0.0986749	0.105636	0.109064	0.0971528	0.0981369	0.097057	0.0854963	0.0905375	0.091506	0.100254	0.0466317	0.0674094	0.0502404	0.0493012	0.0613077	0.0369911	0.0664946	0.0557692	0.0707503	0.0507349	0.0472769	0.0466286	0.0444514	0.0549525	0.047004	0.0580109	0.0534786	0.0594216	0.0497503	0.0640221	0.0655475	0.03968	0.062215	0.0453129	0.0381031	0.0521835
chr4:103681836-103682348	cg25490411-cg02636900	MANBA	0.0716379	0.0884614	0.0936087	0.0889959	0.093403	0.0921479	0.0840571	0.0793571	0.087557	0.0882061	0.0926892	0.0995846	0.0947771	0.0887458	0.0926503	0.0829589	0.0810949	0.0830623	0.0880148	0.0943081	0.0591508	0.0679715	0.0641457	0.0607883	0.0587518	0.0586543	0.0662041	0.0604296	0.0639404	0.0606336	0.0575704	0.0618461	0.0530442	0.0489699	0.0567716	0.0574018	0.0565262	0.0561295	0.0568129	0.0566002	0.0606021	0.062832	0.0550986	0.0589656	0.0534284	0.0567548
chr4:103997208-103998007	cg23975375-cg10261589	NHEDC2	0.0520833	0.0635159	0.0567335	0.0608957	0.0703742	0.0710901	0.0700079	0.0692685	0.0703013	0.0724897	0.0795353	0.076365	0.0697395	0.0671017	0.0710409	0.0644393	0.0681506	0.0765174	0.0749938	0.0758738	0.0367109	0.0356198	0.0409309	0.04683	0.0360237	0.0416822	0.0430055	0.0375275	0.0388687	0.0375947	0.0291648	0.0368863	0.0463435	0.033826	0.0349737	0.0406941	0.0365523	0.0295467	0.0427765	0.0334649	0.0440259	0.0404542	0.0341219	0.0364697	0.0357276	0.065494
chr4:104119319-104119663	cg06635552-cg03675082	CENPE	0.0818001	0.0963205	0.095758	0.106781	0.0992108	0.097466	0.0940535	0.0882364	0.0986368	0.100158	0.0971694	0.100732	0.101178	0.0994807	0.103624	0.0967972	0.0959145	0.0923943	0.101519	0.104982	0.0680252	0.0749451	0.0755067	0.0694174	0.0681032	0.0685069	0.0726962	0.0678679	0.0784258	0.0764347	0.0664787	0.0795176	0.0618063	0.0585104	0.0731367	0.0651962	0.0629003	0.0646572	0.0696948	0.0716241	0.0725001	0.0710568	0.0723729	0.0704494	0.0648723	0.0658913
chr4:10458129-10459353	cg00123478-cg25112312	ZNF518B	0.0940238	0.109085	0.104902	0.107345	0.111295	0.103315	0.114113	0.111197	0.129358	0.117288	0.118291	0.12277	0.126816	0.118988	0.120389	0.127039	0.105446	0.113521	0.123539	0.121238	0.0712957	0.0800196	0.0786666	0.0743048	0.0873755	0.0807977	0.0874211	0.0791269	0.0767137	0.0890157	0.0780945	0.0848059	0.0721793	0.0779858	0.0770882	0.0795456	0.0688163	0.0844641	0.0784115	0.0667641	0.0861279	0.0739788	0.0827485	0.0726983	0.065149	0.0715391
chr4:104640559-104640797	cg20128928-cg14664621	TACR3	0.140418	0.144248	0.173802	0.121027	0.15955	0.135249	0.151555	0.131453	0.157196	0.170078	0.155373	0.128597	0.141407	0.128498	0.128315	0.144489	0.10483	0.118538	0.124392	0.137013	0.124181	0.157492	0.0947921	0.091775	0.233421	0.110714	0.124579	0.112968	0.105298	0.357886	0.123596	0.187928	0.139313	0.0999108	0.0902387	0.0972505	0.0839042	0.323249	0.0870456	0.208924	0.127983	0.12043	0.145871	0.119997	0.10182	0.0926362
chr4:105412655-105412942	cg22604213-cg17635579	CXXC4	0.0704259	0.0798364	0.0751701	0.0834776	0.0859998	0.0837373	0.0773879	0.073818	0.0846077	0.077386	0.0860748	0.0920436	0.0821359	0.0910152	0.0820084	0.0846361	0.0817758	0.082027	0.0955273	0.0873759	0.0600955	0.0654132	0.102727	0.0575279	0.0487112	0.0495683	0.0520641	0.0550617	0.0519219	0.164987	0.0560768	0.128427	0.0492831	0.0440347	0.0515811	0.0475446	0.0430978	0.0478624	0.0561055	0.0496559	0.0565364	0.0547599	0.0446576	0.0472688	0.0441865	0.0539693
chr4:106816415-106817769	cg24869535-cg00093890	NPNT	0.0775606	0.0888745	0.101722	0.0930753	0.0972969	0.0998867	0.0840714	0.084464	0.0939021	0.0934482	0.0988881	0.0944466	0.103298	0.0970633	0.0969004	0.0944584	0.0881006	0.0788592	0.0972861	0.0993514	0.0704042	0.0852767	0.0700333	0.0697913	0.0616152	0.0611812	0.0646705	0.0650587	0.0637482	0.0672871	0.0669839	0.0693808	0.0658417	0.0545488	0.0650793	0.0615161	0.0612471	0.0571078	0.0738656	0.0636267	0.070622	0.0639211	0.0658624	0.0645092	0.0541279	0.0675277
chr4:107956555-107957453	cg00594011-cg13139972	DKK2	0.0528661	0.0681219	0.0719971	0.070195	0.0721164	0.0703333	0.0635644	0.0590619	0.0691886	0.0694736	0.070164	0.0752108	0.0714863	0.0738562	0.0719912	0.0692445	0.0639938	0.0656822	0.0674725	0.0710707	0.0392262	0.0520741	0.039636	0.0403772	0.0370907	0.0394433	0.0410846	0.0443942	0.0406073	0.0420222	0.0396397	0.0454626	0.0395261	0.0351565	0.0397912	0.0409496	0.0405214	0.0385295	0.0468916	0.0399958	0.0402382	0.0402212	0.0435604	0.040187	0.0366806	0.0414438
chr4:108640845-108641835	cg07659934-cg10826053	PAPSS1	0.0620788	0.0603183	0.0666351	0.119219	0.0635556	0.0707541	0.0726779	0.11037	0.0710414	0.1261	0.0797921	0.0682637	0.0742404	0.0674746	0.132972	0.076309	0.0655322	0.115958	0.0789421	0.0800948	0.0362484	0.0845006	0.0365804	0.0368736	0.0373396	0.037937	0.0377506	0.0284358	0.0348496	0.0369044	0.0310154	0.0393966	0.031378	0.0880417	0.0341519	0.0330097	0.0883154	0.0710922	0.0329381	0.033876	0.0351111	0.0405131	0.0841856	0.0711414	0.034574	0.0371348
chr4:108745829-108746535	cg05573761-cg02823293	SGMS2	0.072928	0.0874133	0.0865152	0.0883593	0.0856905	0.0936251	0.0983561	0.0837991	0.0902823	0.0969029	0.0956223	0.100393	0.095832	0.090991	0.0931586	0.0862317	0.0929382	0.0836162	0.0917702	0.0906768	0.0585642	0.0733419	0.0684599	0.0621232	0.0556774	0.0614988	0.0662674	0.0653188	0.0624534	0.0644891	0.0629474	0.0665292	0.056464	0.0512416	0.0560039	0.0561491	0.0601043	0.0541995	0.0603536	0.0559531	0.0591007	0.0537435	0.0577754	0.055674	0.0493286	0.0558261
chr4:108852495-108853387	cg19608105-cg19037922	CYP2U1	0.0835354	0.110399	0.0756313	0.0704001	0.0818008	0.074645	0.114363	0.0719928	0.085648	0.116666	0.079721	0.119181	0.118736	0.0848433	0.114243	0.0818601	0.110418	0.0745488	0.0829997	0.152179	0.0890714	0.0714355	0.0953504	0.0931203	0.0527969	0.0893353	0.0505306	0.0495372	0.0921962	0.0586103	0.0509103	0.062383	0.0873699	0.0771957	0.0499836	0.0476091	0.0415516	0.0413681	0.0593189	0.123463	0.0847795	0.128487	0.0855226	0.0840141	0.078344	0.0945336
chr4:108910770-108911370	cg21721155-cg07156296	HADH	0.0540671	0.068317	0.0668511	0.0587619	0.0686465	0.0656106	0.0749451	0.0665226	0.0730447	0.0734727	0.0765308	0.0754546	0.0776092	0.0679056	0.0724471	0.0714703	0.0695137	0.0713472	0.0760073	0.080313	0.0417003	0.046763	0.0439555	0.0406285	0.0428212	0.0409295	0.0401509	0.0433164	0.0368379	0.0662573	0.0406719	0.0450738	0.0403947	0.0342533	0.039803	0.0372703	0.0389025	0.039692	0.0426702	0.0376447	0.0394598	0.04204	0.0416798	0.0393858	0.0358519	0.040096
chr4:109571693-109572039	cg16411191-cg09548167	OSTC	0.151224	0.176005	0.173373	0.168527	0.173024	0.147479	0.154776	0.16711	0.169039	0.17028	0.171748	0.177861	0.166467	0.173884	0.16576	0.164358	0.173546	0.162741	0.178567	0.175185	0.123333	0.125859	0.12869	0.124883	0.14235	0.14844	0.158192	0.13228	0.138001	0.157722	0.133473	0.164064	0.114378	0.146599	0.134261	0.124223	0.134055	0.142244	0.129725	0.146291	0.132489	0.143414	0.147004	0.143719	0.13707	0.142586
chr4:110480827-110482060	cg03005261-cg21837443	CCDC109B	0.0809128	0.0897022	0.101719	0.0931815	0.095362	0.103499	0.096344	0.0918765	0.0992554	0.10081	0.0996399	0.104315	0.108618	0.0961031	0.096629	0.0971143	0.0889682	0.0940502	0.103408	0.100466	0.0682275	0.0803917	0.0729851	0.0638413	0.0653128	0.062569	0.0793589	0.0796182	0.0715144	0.0611189	0.0646631	0.0647719	0.0650058	0.0669977	0.065633	0.0735918	0.0696772	0.0704756	0.0638032	0.0713411	0.0720337	0.0710749	0.070166	0.0612048	0.0595678	0.065068
chr4:110650701-110651385	cg05537210-cg05440869	PLA2G12A	0.0790818	0.0930829	0.096277	0.0882763	0.0935354	0.08996	0.0949756	0.0878414	0.0995048	0.0968947	0.0914774	0.094416	0.0894845	0.0901916	0.0977784	0.0905332	0.0923129	0.0902047	0.0971177	0.0954868	0.0671514	0.0717645	0.0727728	0.0644976	0.0760749	0.0706373	0.0764113	0.0686265	0.0620535	0.0789558	0.0687842	0.0745036	0.0629504	0.0668799	0.0723532	0.0704941	0.0639013	0.0718836	0.0627781	0.0679993	0.0643483	0.0674725	0.0718051	0.067139	0.0599999	0.0670915
chr4:111117462-111118390	cg21968591-cg27074985	ELOVL6;ELOVL6	0.0623393	0.0814322	0.0772159	0.0672106	0.0809537	0.0408856	0.0824435	0.0739997	0.0840478	0.0929616	0.0937125	0.0761571	0.0854575	0.0859703	0.0901939	0.0726783	0.0814962	0.0759152	0.0832804	0.0928876	0.0389175	0.0567671	0.0524912	0.0480774	0.047338	0.0568151	0.0559865	0.0412632	0.0481601	0.0525454	0.0487206	0.0557454	0.0505997	0.0437487	0.0601067	0.0448178	0.0452488	0.0473695	0.0499886	0.0431332	0.0559873	0.0450073	0.0449713	0.0498895	0.0453063	0.0573683
chr4:111119187-111120084	cg17484629-cg26225025	ELOVL6;ELOVL6	0.0512115	0.0656564	0.0642032	0.0599865	0.0610331	0.0687205	0.0644209	0.0638662	0.0681735	0.0675836	0.0723291	0.0752312	0.0728974	0.0672114	0.0696321	0.0702754	0.0689232	0.067514	0.0703867	0.0752405	0.0392379	0.0498886	0.0440394	0.0384973	0.0399203	0.0373874	0.0417026	0.0417356	0.0388835	0.0392053	0.0387183	0.0386151	0.0405805	0.0346877	0.0353871	0.0377895	0.0348745	0.0351397	0.0412267	0.0372538	0.0403034	0.037158	0.0385487	0.0367256	0.0361451	0.0375793
chr4:111397677-111398089	cg15711616-cg23169614	ENPEP	0.715088	0.730883	0.711379	0.695367	0.724295	0.719514	0.663234	0.688338	0.689605	0.683902	0.700082	0.697716	0.698739	0.700055	0.684983	0.732056	0.704071	0.691749	0.676009	0.686209	0.721139	0.703084	0.717572	0.735741	0.721169	0.714139	0.735876	0.749198	0.761171	0.736996	0.729448	0.745602	0.704012	0.714898	0.708859	0.712583	0.726935	0.733696	0.731131	0.730744	0.723481	0.735286	0.739913	0.741704	0.690989	0.735421
chr4:113066470-113067379	cg13829980-cg10948783	C4orf32;C4orf32	0.0401353	0.0474166	0.0479755	0.0441739	0.0527486	0.0514532	0.0620645	0.0574177	0.0599813	0.0573754	0.0649098	0.0613618	0.0640347	0.0600527	0.0584144	0.0603004	0.0576258	0.0594062	0.0636969	0.0678929	0.0269312	0.0290662	0.0316214	0.02557	0.0209156	0.0285564	0.0300467	0.026025	0.0272305	0.032682	0.0285761	0.0279256	0.0249472	0.0251981	0.0272776	0.0266214	0.0253499	0.025151	0.0299794	0.0235811	0.0298629	0.025609	0.0257719	0.0282657	0.0266595	0.0283628
chr4:113206832-113207278	cg06295032-cg09234283	TIFA;TIFA	0.0501816	0.0644288	0.0626809	0.0637768	0.0627932	0.0672227	0.0603033	0.0584246	0.0678686	0.0640852	0.0692942	0.0661745	0.0666848	0.0667099	0.0639015	0.0643395	0.0604943	0.0581419	0.066102	0.0713181	0.0408503	0.056853	0.0416762	0.0430252	0.0391615	0.0413063	0.0431528	0.0379116	0.0447985	0.0428544	0.0377076	0.042508	0.0340035	0.0335644	0.036545	0.0385184	0.0339598	0.0370167	0.0417757	0.0355691	0.0404606	0.0395532	0.0390197	0.0383736	0.0356967	0.0375648
chr4:113435898-113438002	cg06367702-cg17267256	NEUROG2	0.0723674	0.0897552	0.0861975	0.0778689	0.0865527	0.0847396	0.0813169	0.0758024	0.0863932	0.0939337	0.0910946	0.0956445	0.0913951	0.0881114	0.092688	0.0885989	0.0744878	0.0975197	0.0850541	0.0879699	0.0599339	0.0692926	0.0700724	0.0592842	0.0612883	0.0572308	0.06394	0.0661456	0.063431	0.0596855	0.0568261	0.0550493	0.0571155	0.0615253	0.0592761	0.0654457	0.0573126	0.0672779	0.064851	0.06377	0.0660668	0.0650076	0.0621969	0.0557316	0.0562212	0.0574318
chr4:11370229-11370886	cg03609493-cg15081999	MIR572	0.421551	0.455111	0.42334	0.4365	0.401349	0.398979	0.42383	0.431842	0.427264	0.419787	0.426393	0.432478	0.418904	0.431385	0.429787	0.438083	0.44281	0.443605	0.39334	0.425472	0.430311	0.475902	0.373755	0.396822	0.455174	0.421407	0.444065	0.432019	0.441492	0.479815	0.353756	0.368829	0.363913	0.43968	0.382197	0.409553	0.399698	0.439965	0.345252	0.471277	0.443353	0.461466	0.437252	0.464116	0.354327	0.384138
chr4:11429414-11429633	cg14820199-cg24029517	HS3ST1	0.10098	0.121179	0.119712	0.116576	0.101079	0.122951	0.102752	0.117239	0.13391	0.110345	0.116613	0.117547	0.109515	0.118135	0.118116	0.127427	0.11478	0.117691	0.113078	0.127127	0.0867679	0.110475	0.0889135	0.0906544	0.0826623	0.0761792	0.103428	0.0845798	0.0822188	0.0918627	0.0763593	0.10016	0.0926297	0.0842815	0.0967965	0.100769	0.0859427	0.0835221	0.105612	0.0862796	0.0971188	0.0934549	0.0921656	0.0719141	0.0768945	0.0766806
chr4:11430235-11431256	cg18059088-cg24093763	HS3ST1;HS3ST1	0.0610061	0.0759443	0.0763195	0.069492	0.0767379	0.0708303	0.0763948	0.0744302	0.0803341	0.079848	0.0799574	0.0802949	0.0846529	0.082525	0.0795908	0.0765503	0.0750416	0.0719496	0.0811033	0.0835401	0.0490562	0.0632367	0.057609	0.0496917	0.0480468	0.0488068	0.0511142	0.0476564	0.0496513	0.0507651	0.0503555	0.0482198	0.0488266	0.0426425	0.0426451	0.0502228	0.043761	0.0499027	0.0513781	0.0472334	0.0477033	0.0458393	0.048274	0.0451697	0.0466431	0.0452864
chr4:114900355-114900810	cg05601456-cg06089269	ARSJ;ARSJ	0.0854867	0.104523	0.111486	0.10508	0.12254	0.107111	0.10095	0.104771	0.120499	0.113965	0.121077	0.116221	0.117004	0.107873	0.111814	0.11276	0.100168	0.0976213	0.115826	0.123261	0.0627209	0.0776714	0.0754442	0.0636738	0.0699958	0.0600522	0.0715279	0.0671865	0.0637992	0.0761376	0.0593725	0.0718275	0.0605466	0.0592043	0.0687886	0.0655922	0.0587402	0.0638153	0.0689645	0.0673435	0.0792196	0.0594213	0.066865	0.0611221	0.0668824	0.0664392
chr4:115519422-115520932	cg12217987-cg17125267	UGT8	0.0570239	0.070268	0.0757774	0.0628474	0.0759461	0.0711002	0.0694385	0.0667394	0.0707502	0.0690039	0.0764057	0.0778372	0.0729385	0.0740455	0.0755335	0.0783314	0.0685045	0.0660706	0.0717699	0.0752588	0.0512794	0.0578297	0.0551363	0.0484354	0.0451726	0.0447121	0.0428474	0.0505086	0.04327	0.0469251	0.0421686	0.0465666	0.0487534	0.0386271	0.0402682	0.0441042	0.0460073	0.0386384	0.0497006	0.044228	0.0489188	0.0496247	0.0428483	0.0445277	0.0408993	0.0455122
chr4:118006538-118006859	cg21599230-cg01904183	TRAM1L1;TRAM1L1	0.0823443	0.137622	0.083918	0.0986995	0.0745305	0.0719492	0.127964	0.107766	0.0991964	0.130982	0.125568	0.092139	0.111504	0.0862926	0.109287	0.0929368	0.105303	0.128307	0.121534	0.0968938	0.0507625	0.0839159	0.0445346	0.0909197	0.12082	0.0947336	0.0506293	0.0789379	0.0686517	0.0888005	0.0710013	0.0523114	0.0438823	0.082075	0.0615919	0.0530409	0.0700958	0.0454647	0.054252	0.0529177	0.0429599	0.0549263	0.0484462	0.0897573	0.0632936	0.0443796
chr4:118954410-118955207	cg00508526-cg06132694	NDST3	0.0643947	0.0846597	0.0908308	0.0864296	0.0877924	0.083367	0.0790837	0.0732394	0.0851227	0.0777741	0.0913039	0.0819898	0.0808823	0.085897	0.0940562	0.0826542	0.0779431	0.0751024	0.0882583	0.0920485	0.0501808	0.0557851	0.0537543	0.0468487	0.0473018	0.0543464	0.0512275	0.0447084	0.0539173	0.0487294	0.0566738	0.0621675	0.0427006	0.044251	0.0446435	0.0412089	0.0449523	0.0416391	0.0514524	0.0478869	0.0571733	0.0483048	0.0595063	0.0505541	0.0476618	0.0517516
chr4:119273305-119274458	cg21208104-cg07625840	PRSS12	0.0822849	0.0912619	0.101967	0.0912773	0.103483	0.0966873	0.10291	0.100753	0.10656	0.101178	0.110187	0.105023	0.110128	0.10063	0.108664	0.104298	0.0891037	0.0939608	0.106133	0.11232	0.0685151	0.0766184	0.0682655	0.0708555	0.0704854	0.0651191	0.0688688	0.0616819	0.070728	0.0689746	0.0658078	0.0706349	0.0718497	0.0641045	0.0741967	0.0697775	0.0642932	0.0705006	0.0741907	0.0635224	0.0708518	0.0736002	0.0603721	0.0543622	0.0606965	0.0674204
chr4:119606477-119606810	cg00985258-cg21911849	METTL14	0.0509671	0.0709367	0.0671404	0.075258	0.0641144	0.0701594	0.0615687	0.0584067	0.0736985	0.0693357	0.069592	0.0720373	0.0702563	0.0654203	0.0757623	0.0760091	0.0739715	0.0690614	0.0666382	0.0749339	0.0380347	0.0425109	0.0375372	0.0382666	0.0379125	0.0419654	0.041118	0.0350359	0.0400009	0.045632	0.0386915	0.0387579	0.0355824	0.0294534	0.0341211	0.0342158	0.0319397	0.0323158	0.0357415	0.0339234	0.040082	0.0423034	0.0371826	0.0369543	0.0347731	0.0351666
chr4:119757033-119757811	cg25860314-cg07680232	SEC24D;SEC24D	0.0515965	0.0650802	0.0692098	0.0665953	0.0645243	0.0666471	0.0641472	0.0595503	0.0687534	0.0723037	0.069916	0.0797036	0.0751761	0.0701976	0.0694299	0.0651502	0.0649353	0.0644114	0.073649	0.0750564	0.0424288	0.0490033	0.0443911	0.0427784	0.0378837	0.0448854	0.0370544	0.0434562	0.0374647	0.0471913	0.0401445	0.0452852	0.0394095	0.0294276	0.0398592	0.0351144	0.0353217	0.0312168	0.0394817	0.0358191	0.0402054	0.0368459	0.0352273	0.0361693	0.0348573	0.0364816
chr4:120133564-120134289	cg16643813-cg20319136	USP53	0.0523355	0.0620312	0.0653014	0.0628536	0.0650068	0.0601142	0.063201	0.0601371	0.0680759	0.0686753	0.0696465	0.0721296	0.0693308	0.0638719	0.0688451	0.0653419	0.062256	0.0691754	0.0685674	0.0736244	0.0410876	0.0498853	0.0451545	0.0424461	0.0473943	0.0379274	0.0455031	0.0402187	0.0391135	0.0445997	0.0399121	0.043185	0.0420006	0.0405437	0.0423095	0.0389448	0.0384246	0.039754	0.043507	0.0419499	0.0417928	0.0447332	0.0437984	0.041846	0.0399742	0.040907
chr4:1205817-1206203	cg02384251-cg03955568	CTBP1;CTBP1	0.203241	0.200604	0.188503	0.279609	0.209807	0.210306	0.196624	0.200381	0.226022	0.201591	0.178298	0.213626	0.202093	0.233152	0.211202	0.377122	0.183341	0.174262	0.213593	0.178671	0.182111	0.209304	0.212003	0.177129	0.234985	0.184738	0.224203	0.170248	0.177438	0.186046	0.216526	0.183549	0.162165	0.194822	0.191641	0.276003	0.178191	0.165614	0.151557	0.192119	0.237674	0.161789	0.230803	0.19866	0.184666	0.183038
chr4:120987617-120988156	cg06918925-cg05985659	MAD2L1	0.052174	0.0726296	0.0674171	0.0532862	0.0668198	0.0657807	0.0709438	0.070685	0.067636	0.0746524	0.0780351	0.0747236	0.0722544	0.0640644	0.0714875	0.0599464	0.0681047	0.0725804	0.0740255	0.07978	0.0276951	0.0323053	0.0312293	0.0304203	0.0470474	0.0451426	0.0510375	0.0330769	0.0444521	0.0546503	0.0282468	0.0579671	0.027289	0.0419723	0.0304357	0.0359731	0.0332618	0.0412538	0.0333873	0.0443006	0.0403799	0.0474927	0.0425289	0.0414475	0.0400311	0.0399515
chr4:121843148-121844193	cg25095380-cg22135105	PRDM5	0.0857986	0.0997531	0.0981243	0.0882769	0.103122	0.10138	0.0937213	0.106505	0.106837	0.104625	0.103975	0.111446	0.112179	0.0949515	0.108969	0.0955426	0.104064	0.10555	0.117837	0.113288	0.0744268	0.0755712	0.0783997	0.0844676	0.0676848	0.0705243	0.0687205	0.0728227	0.0730052	0.0706174	0.0734647	0.0783809	0.0843048	0.0632932	0.0810767	0.0757969	0.0731015	0.0589302	0.0917243	0.0657153	0.0655103	0.0679284	0.0702557	0.0596368	0.0706004	0.0748301
chr4:121992003-121993703	cg03509106-cg18129754	C4orf31	0.0867533	0.10484	0.1026	0.102292	0.0990005	0.106226	0.102268	0.10259	0.111689	0.108963	0.113188	0.112122	0.108613	0.111687	0.105815	0.102385	0.0915818	0.108646	0.113605	0.109449	0.0686267	0.081389	0.0765925	0.0789147	0.0744222	0.0687323	0.0733011	0.0805286	0.0731792	0.0708782	0.0674452	0.0643755	0.0706742	0.0694489	0.0713687	0.0747501	0.072704	0.0694329	0.0734362	0.0735305	0.0774216	0.073908	0.0654344	0.0693943	0.0720812	0.0743668
chr4:122301567-122302290	cg10114327-cg03356900	QRFPR	0.0783257	0.0937122	0.100225	0.0855743	0.0993489	0.0856381	0.0873903	0.0815383	0.107647	0.0991916	0.0962937	0.0995761	0.105211	0.0884902	0.111159	0.102442	0.0876849	0.0914804	0.106939	0.0995436	0.069501	0.0705353	0.0565306	0.0600681	0.0528123	0.0659732	0.0658195	0.0626448	0.0561511	0.0519608	0.0642088	0.0590308	0.0578896	0.050359	0.0879955	0.0600988	0.0697289	0.0679779	0.0970548	0.0711547	0.0709198	0.0648823	0.0661032	0.0590533	0.0590469	0.0780702
chr4:122617462-122618623	cg22585224-cg03354519	ANXA5	0.0673432	0.0838644	0.0855267	0.0784553	0.0865522	0.0875194	0.0839285	0.0868602	0.0880295	0.0877997	0.0894694	0.0898416	0.109705	0.0817775	0.0956803	0.0837865	0.0792437	0.0808479	0.086775	0.0952494	0.0490693	0.0619371	0.0562928	0.0557037	0.0530765	0.048421	0.0532252	0.0539655	0.0512213	0.0539931	0.0520848	0.06736	0.0565582	0.0447694	0.0511653	0.0515628	0.0484467	0.048624	0.0571272	0.0500036	0.0512747	0.0519088	0.0556044	0.0478762	0.0474929	0.0507659
chr4:122744557-122745267	cg06952910-cg04512424	CCNA2	0.0518582	0.0679893	0.0610609	0.0558024	0.0646472	0.0747939	0.0720188	0.063095	0.0738186	0.0709035	0.0705191	0.0741961	0.0743118	0.0658846	0.0659642	0.0658918	0.063459	0.0690808	0.0700477	0.0707543	0.0475161	0.0386982	0.0417545	0.0376611	0.0421627	0.0366522	0.0388248	0.0425926	0.038854	0.0432055	0.0435356	0.0430269	0.0406015	0.0350879	0.0392134	0.0400383	0.0352843	0.0369927	0.0409942	0.03683	0.0514174	0.0381183	0.0404708	0.0405393	0.0344754	0.0348312
chr4:122871412-122873182	cg20098332-cg05422957	TRPC3	0.0658993	0.0797243	0.0817947	0.0825236	0.0799458	0.0820005	0.0905035	0.0790383	0.0894663	0.0883996	0.0867539	0.089331	0.08672	0.0845285	0.0828553	0.0846565	0.087168	0.0823826	0.0857984	0.0866492	0.0540322	0.0641972	0.0593581	0.0559518	0.0478611	0.0516137	0.0546222	0.0535231	0.0508348	0.0521169	0.0529564	0.0567548	0.0505497	0.0433051	0.0466652	0.0510297	0.0465495	0.0493115	0.0570156	0.0490872	0.0566437	0.0528403	0.0537872	0.0489626	0.0451006	0.0505563
chr4:123747740-123748980	cg04332818-cg12632152	FGF2	0.126577	0.142596	0.151855	0.15133	0.157368	0.155457	0.135963	0.134798	0.147845	0.148449	0.139582	0.16063	0.153353	0.157042	0.138989	0.146462	0.142534	0.13182	0.154835	0.148891	0.10828	0.1152	0.10811	0.110246	0.100059	0.110359	0.112479	0.107279	0.113246	0.123665	0.107632	0.122409	0.104105	0.100767	0.111797	0.115134	0.100522	0.108967	0.104196	0.12142	0.124106	0.116433	0.125227	0.108962	0.101604	0.11396
chr4:123843362-123843795	cg06845858-cg00019301	NUDT6;NUDT6;SPATA5	0.0568367	0.0697741	0.0750986	0.0689605	0.0773877	0.0770037	0.0653117	0.0584997	0.0724865	0.0715081	0.0738352	0.078107	0.0713617	0.0712907	0.0763803	0.0685593	0.0740248	0.0649819	0.0705909	0.0785415	0.0478864	0.0510208	0.0499218	0.0481796	0.0439753	0.0435231	0.0474049	0.0489372	0.0478589	0.0510935	0.0504204	0.0508297	0.0418078	0.03935	0.04341	0.0441847	0.0412935	0.0352076	0.0478324	0.0433076	0.04829	0.0450839	0.048946	0.0448571	0.0426852	0.0466426
[truncated: 1,218,713 more chars]
