## Supplementary Table S5 for "A new class of human CpG island promoters with primate-specific repeats"

### Sheet: Human CGIs
Supplementary Table S5: CGI and TR-CGI methylation comparisons between human, Rhesus macaque and mouse (supplementary to Fig. 3, 5, 7, S7)
RRBS studies of blastocysts, fibroblasts and iPSCs
	hg19 coordinates	GSM7427236 Adipose	GSM1240870 blast (single 5)	GSM1240869 blast (single 2)	GSM1240868 blast (pool 3)	GSM1240867 blast (pool 2)	GSM1240866 blast (pool 1)	GSM2988920 BJ fibroblasts	GSM2988913 HPD00 piPSC from BJ	GSM3015046 fibroblasts #4	GSM3015066 piPSC #4	GSM3015086 neurons #4		GSM2988920 BJ fibroblasts	GSM2988914 HPD01 niPSC from BJ	GSM2988916 HPD04 niPSC from BJ	GSM2988921 HFF fibroblasts	GSM2988917 HPD06 niPSC from HFF	GSM2988922 IMR90 fibroblasts	GSM2988918 HPD08 niPSC from IMR90		GSM7427236 Adipose (hg19)	GSM7427245 Adipose	GSM7427269 Adipose	GSM7427279 Adipose	GSM7427284 Adipose	GSM7427293 Adipose		GSM7427317	GSM7427322	GSM7427339	GSM7427383	GSM7427388	GSM7427396	GSM7427418	GSM7427421	GSM7427428	GSM7427443	GSM7427446	GSM7427462	GSM7427637	GSM7427666	GSM7427671	GSM7427675
		% methylated	total over mCGs	total over mCGs	% methylated	% methylated	% methylated	% methylated	% methylated	% methylated	% methylated	% methylated		% methylated	% methylated	% methylated	% methylated	% methylated	% methylated	% methylated		% methylated	% methylated	% methylated	% methylated	% methylated	% methylated		% methylated	% methylated	% methylated	% methylated	% methylated	% methylated	% methylated	% methylated	% methylated	% methylated	% methylated	% methylated	% methylated	% methylated	% methylated	% methylated
NOC2L/KLHL17	Chr1:894,314-902,654				5	7	3	19.83	22.07	16.8	27.67	4.55		19.83	14.17	11.58	20.25	12.94	26.1	12.33		26
AGRN (+CDS)	Chr1:967,967-970,238				8	9	2	7.6	8.2	2.7	13.03	42.14		7.6	13.31	7.94	15	7.69	65.35	10.71		16
C1orf159	Chr1:1,050,516-1,052,445				0	0	0	1.12	2.22	2.21	3.62	2.16		1.12	1.71	1.5	1.35	1.07	1.63	1.59		1
TMEM240	Chr1:1,474,963-1,476,669				4	5	0	9.68	8.19	7.78	7.57	12.1		9.68	12.7	7.29	9.28	6.59	12.86	14.75		6
FAAP20	Chr1:2,125,888-2,126,642				0	0	0	0.31	0.49	0.49	0	0		0.31	0.25	0.24	0.32	0.54	0.26	0.62		0
SKI	Chr1:2,158,213-2,161,173				0	0	0	1.14	1.16	1.69	7.17	8.95		1.14	0.92	1.15	1.3	1.14	2.84	1.49		2
C1orf174/LINC01134	Chr1:3,816,357-3,818,084				0	0	0	1.07	0.52	0.6	0.39	0.62		1.07	0.4	1.91	0.56	1.09	0.64	2.28		0
GPR157	Chr1:9,188,504-9,189,743				0	1	0	1.3	0.79	2.2	1.22	3.11		1.3	0.85	0.68	1.55	0.42	3.14	0.9		2
CASP9	Chr1:15,850,494-15,851,581				0	0	0	No CG sites	1.08	1.36	0	0		No CG sites	0.29	0.44	0.35	1.12	0.18	0.45		0
CAMK2N1	Chr1:20,810,463-20,813,511				0	1	0	0.62	0.32	0.49	0.57	0.75		0.62	1.17	0.8	0.63	0.51	1.25	0.76		2
HSPB11/LRRC42	Chr1:54,411,058-54,412,344				0	0	0	0.82	0.14	0.55	0.77	0.52		0.82	0.57	0.9	0.54	1.45	0.22	0.78		0
LEPROT	Chr1:65,885,857-65,886,704				0	0	0	0.72	0.24	0.88	1.85	0		0.72	0.11	0.69	0.19	0.17	0.76	0.14		0
IGSF8	Chr1:160,068,041-160,069,001				1	0	0	0.52	1.38	0.79	0.9	2		0.52	1.19	0.62	1.11	0.51	0.92	0.32		0
GUK1	Chr1:228,327,509-228,328,560				0	0	0	0.99	0.69	0.75	1.28	0.76		0.99	0.45	0.8	0.59	0.22	0.75	0.28		0
FAM89A	Chr1:231,175,063-231,177,009				0	1	0	1.77	1.79	3.04	3.08	5.91		1.77	4.76	4	1.45	3.18	1.7	3.63		3
GNG4	Chr1:235,811,842-235,814,066				1	1	0	1.54	1.07	1.75	0.63	0.93		1.54	1.76	0.78	1.91	1.09	2.86	0.74		1
GPR137B	Chr1:236,304,759-236,306,674				1	0	0	0.85	0.56	0.5	1.09	0.57		0.85	1	1.6	2.09	0.66	1.08	0.95		0
ADI1	Chr2:3,522,271-3,523,617				0	0	0	0.97	0.48	0.53	0.78	0.78		0.97	0.84	1.39	0.39	0.99	0.43	1.18		0
PQLC3	Chr2:11,295,560-11,296,006				0	0	0	2.34	1.52	0.52	1.46	No CG sites		2.34	0.97	0.36	0	0	0.76	0.38		0
SF3B6/FAM228B (+CDS)	Chr2:24,298,970-24,299,512	1			0	0	0	0.35	0.28	37.84	87.86	97.41		0.35	0.28	0.47	0.63	0.74	0	0.33		1
WDR43	Chr2:29,117,367-29,118,025				0	0	0	0.51	0.38	0.25	0.39	0.39		0.51	0.59	0.2	0.25	0.8	0.26	0.32		0
RGPD1 (5')	Chr2:87,140,787-87,141,107				6	4	0	93	94	99	100	No CG sites		93	1	0	87	0	97	2		94
RGPD1 (3') (+CDS)	Chr2:87,169,174-87,170,303				5	8	4	74	92.16	95.74	No CG sites	100		74	13.41	10.58	92.62	7.03	96.41	24.66		95
FAM178B (+CDS)	Chr2:97,651,765-97,652,441	89			4	2	1	71.17	95.7	90.96	94.25	96.79		71.17	61.25	51.95	81.44	50.46	80.89	57.86		89
RGPD3 (+CDS)	Chr2:107,082,329-107,084,936				4	3	1	85.5	96.14	97.18	98.72	95.62		85.5	67.07	50.57	89.37	28.23	90.03	42.81		95
RGPD4 (+CDS)	Chr2:108,443,280-108,446,501				2	4	3	83	91	84	90	90		83	44	39	91	23	86	36		93
TMEM87B	Chr2:112,811,810-112,813,614				1	0	0	0	0.21	0.38	0.66	0.12		0	0.25	0.31	1.09	0.26	0.4	0.54		1
RGPD8 (+CDS)	Chr2:113,190,116-113,191,274				2	2	0	44.28	61.62	1.14	3.08	16.45		44.28	3.99	2	4.63	0.3	32.71	0.16		4
PAX8-AS1	Chr2:113,993,205-113,994,075				8	1	2	49.43	91.73	73.98	77.81	88.29		49.43	3.63	1.69	80	1.89	46.42	8		86
PGM5P4-AS1	Chr2:114,311,789-114,312,190				No CG sites	No CG sites	No CG sites	0	100	No CG sites	No CG sites	No CG sites		0	100	100	66.67	No CG sites	100	100		No CG sites
LINC01191	Chr2:114,736,854-114,737,689				1	1	1	61.9	88.66	82.18	99.58	96.19		61.9	30.1	15.76	62.19	7.63	74.62	17.77		70
FAR2P2	Chr2:131,185,234-131,186,496		7	2	10	12	13	2.38	2.22	9.45	0	No CG sites		2.38	11.02	2.77	5.64	7.8	6.81	1.05		2
NOC2LP2	Chr2:132,202,266-132,203,760				2	1	1	79.21	95.19	82.86	90.48	88.91		79.21	28.19	18.14	84.24	17.86	85.66	22.79		88
LINC01945	Chr2:132,795,200-132,796,385				6	10	7	10.44	1.84	1.39	6.49	22.64		10.44	5.14	3.75	8.02	3.3	1.68	4.5		5
BARD1/SNHG31	Chr2:215,673,996-215,675,052				0	0	0	0.25	1.15	0.68	0.42	0.51		0.25	0.26	0.36	0.25	0.29	0.31	0.71		0
DNPEP	Chr2:220,252,009-220,253,441				1	0	0	0.53	0.71	0.84	2.33	1.49		0.53	0.78	0.37	0.45	0.84	0.56	0.9		0
WDFY1	Chr2:224,808,924-224,810,219				0	0	0	0.48	0.46	0.85	0.31	0.26		0.48	0.96	1.1	0.65	0.22	0.22	0.48		0
MIR4441	Chr2:240,007,631-240,008,322				75	50	No CG sites	86.78	95.56	85.5	No CG sites	No CG sites		86.78	70.67	58.79	91.67	75	95.56	74		69
GPC1	Chr2:241,391,877-241,393,598		32	22	27	26	16	6.16	0.86	1.23	9.82	2.09		6.16	5.52	2.85	5.39	3.1	16.16	3.07		3
LINC01237	Chr2:242,823,447-242,823,970				No CG sites	No CG sites	No CG sites	0	0	No CG sites	0	No CG sites		0	0	0	No CG sites	0	No CG sites	No CG sites		No CG sites
LINC01881	Chr2:243,030,301-243,031,562				0	1	2	0.48	0.09	0.21	0	1.04		0.48	2.64	1.45	0.72	1.18	0.12	1.46		0
GRIP2 (+CDS)	Chr3:14,597,401-14,597,651				11	8	14	62.32	24.73	47.41	No CG sites	100		62.32	16.47	20.77	49.75	13.81	58.68	28.72		38
NGLY1	Chr3:25,824,337-25,825,456				0	0	0	0.58	1.16	0.91	0.26	0		0.58	0.86	0.49	0.48	0.21	0.21	0.34		0
BAP1/PHF7	Chr3:52,443,678-52,445,104				0	0	0	0.44	0.84	0.49	1.25	0		0.44	0.6	0.62	0.18	0.93	0.05	0.13		35
SEMA3G	Chr3:52,478,500-52,478,750				No CG sites	No CG sites	No CG sites	No CG sites	No CG sites		No CG sites	No CG sites		No CG sites	No CG sites	No CG sites	No CG sites	No CG sites	No CG sites	No CG sites		No CG sites
RAB43	Chr3:128,839,935-128,841,368				1	1	1	2.78	1.1	1.71	0.24	7.07		2.78	1.36	0.76	4.46	1.07	8.8	0.62		5
ISY1-RAB43	Chr3:128,879,824-128,880,447				0	0	0	0.58	0.19	0.44	0.31	0		0.58	0.16	0.21	0.24	0	0.72	2.02		0
HMCES	Chr3:128,997,383-128,998,303				0	0	0	0.34	0.55	0.75	0.22	0.47		0.34	0.77	0.28	0.33	0.4	0.03	0.29		0
NPHP3/NPHP3-AS1	Chr3:132,440,714-132,441,213				0	0	0	1.16	0	0.32	0	0		1.16	0.35		1.03	0	0	0.3		0
MLF1/MLF1-DT	Chr3:158,288,801-158,289,271				0	0	0	1.33	0.25	0.16	1.25	0		1.33	1.79	0.25	0.51	0.6	2	3.68		0
TBL1XR1	Chr3:176,914,237-176,915,854				0	0	0	0.18	0.26	0.31	0.33	2.32		0.18	0.49	0.14	0.14	0.24	0.28	0.45		0
THPO/CHRD	Chr3:184,097,650-184,098,616				1	2	0	0.79	0.42	1.47	0.77	0.78		0.79	0.92	0.4	1.01	0.04	0.58	0.54		0
TNK2/TNK2-AS1	Chr3:195,635,360-195,636,895				0	0	0	0.94	1.41	0.88	0.77	0.74		0.94	1.14	0.89	0.59	0.28	0.69	1.44		0
PCGF3	Chr4:698,303-699,951		7	3	20	3	7	18.83	21.42	26.65	24.36	33.16		18.83	15.57	15.06	21.72	14.62	25.88	17.86		18
CPLX1	Chr4:818,647-820,970				1	2	1	2.77	3.48	2.24	5.36	4.06		2.77	2.69	2.53	3.55	2.63	3.15	3.41		8
RNF212	Chr4:1,106,370-1,107,728				1	1	0	22.38	29.83	18.35	15.36	34.36		22.38	12.11	5.54	28.69	3.85	36.73	9.39		38
TNIP2	Chr4:2,757,654-2,758,010				0	0	0	0.52	0.62	0.73	0.24	0.38		0.52	0.56	0.09	0.35	0.72	0.17	0.74		0
MFSD10	Chr4:2,935,462-2,936,974				1	1	1	1.08	8.39	3.33	11.93	27.71		1.08	3.92	2.28	1.08	3.7	2.95	6.14		1
HTT-AS1/HTT	Chr4:3,075,484-3,076,558				0	0	0	0.28	0.49	1.44	1.37	0.43		0.28	0.67	0.32	0.55	0.36	0.35	0.67		0
RGS12	Chr4:3,293,715-3,295,335				1	0	0	0.56	1.03	0.7	0	0.78		0.56	0.35	0.56	1.35	1.16	0.24	0.88		0
CCDC110/LOC105377590	Chr4:186,392,575-186,393,184				0	0	0	1.03	1.12	1.18	0	0		1.03	1.1	1	0.59	0.42	1.22	0.16		0
LINC02434	Chr4:189,080,849-189,081,247				1	3	0	87.31	97.1	78.79	No CG sites	No CG sites		87.31	52.93	34.79	86.96	2.77	93.13	23.12		93
HRAT5/PDCD6	Chr5:271,528-272,485				0	0	0	0.47	0.45	0.72	0	1.09		0.47	0.49	0.5	1.23	0.22	0.72	0.27		0
SLC9A3-AS1/PP7080	Chr5:472,601-475,319				1	1	0	1.62	3.71	0.74	0.36	1.77		1.62	6.4	3.76	1.79	2.24	4.84	6.69		1
TPPP	Chr5: 692,682-694,377				1	0	1	2.41	1.83	0.91	4.05	1.32		2.41	1.64	1.37	0.77	1.13	2.41	0.87		1
ZDHHC11B	Chr5:784,063-785,709				1	0	0	1.56	1.67	1.21	1.62	1.5		1.56	1.33	1.21	1.55	0.79	3.35	1.01		2
SLC12A7	Chr5:1,111,397-1,112,388				1	1	0	0.98	0.75	0.73	0	0.36		0.98	1.06	1.43	1.02	1.28	2.94	0.44		0
LINC02116	Chr5:1,856,774-1,858,444				8	4	1	54.32	44.68	87.35	92.11	96.77		54.32	71.1	72.26	77.51	65.24	34.34	80.6		77
UBE2QL1	Chr5:6,448,754-6,449,629				10	4	2	2.13	0.51	0.59	No CG sites	No CG sites		2.13	1.17	1.23	2.24	1.74	4.12	1.12		1
C5orf49	Chr5:7,849,946-7,851,413				8	3	3	2.73	0.81	7.13	0.13	3.39		2.73	1.43	0.5	3.68	1.47	12.33	0.74		2
DNAJC21	Chr5:34,929,402-34,930,441				0	0	0	1.28	1.3	0.44	0.64	0.39		1.28	0.97	2.11	1.22	0.17	0.75	0.51		0
STK32A-AS1/STK32A	Chr5:146,614,284-146,614,645				8	8	6	1.23	1.32	0.45	1.25	0		1.23	3.91	1.77	4.01	0.1	1.55	1.37		0
C5orf47 (+CDS)	Chr5:173,415,925-173,416,586	94			5	3	0	86.96	95.93	70.17	86.67	91.67		86.96	66.84	48.73	86.67	37.64	92.34	69.08		94
ECI2/ECI2-DT	Chr6:4,135,176-4,136,640				0	1	1	0.51	1.05	0.66	1.48	0.38		0.51	1.34	0.74	0.45	0.6	0.1	1.04		0
VARS	Chr6:31,763,241-31,763,905				0	0	0	No CG sites	No CG sites	0.34	0	0		No CG sites	No CG sites	No CG sites	No CG sites	No CG sites	No CG sites	No CG sites		0
MDGA1	Chr6:37,663,762-37,667,102				1	1	0	1.63	1.62	0.63	2.27	1.29		1.63	3.37	1.98	1.23	1.65	1.67	1.37		1
ZBTB24	Chr6:109,804,095-109,804,522				0	0	0	0.07	0	0.38	0.33	0		0.07	0	0.14	0.34	0.38	1.89	0.33		0
ULBP1	Chr6:150,284,683-150,286,515				1	1	0	1.27	0.48	5.28	1.29	0.76		1.27	0.99	1.17	2.59	0.45	1.39	0.6		2
MPC1	Chr6:166,795,369-166,797,301				0	0	0	0.49	1.61	0.43	0.78	0.2		0.49	0.55	0.4	0.6		0.33	0.78		0
AFDN-DT/AFDN	Chr6:168,226,064-168,228,559				0	0	0	0.98	0.69	1.35	0.82	0.48		0.98	0.26	0.51	1.11	0.37	1.24	0.25		1
PHF10	Chr6:170,123,500-170,125,300				0	0	0	0.52	0.46	0.93	0.37	1.18		0.52	0.71	0.29	0.86	0.34	1.38	0.7		0
LOC102724511	Chr6:170,474,407-170,475,553				4	8	6	83.06	93.81	81.57	94.11	96.29		83.06	71.45	62.32	85.26	72.23	76.5	74.65		86
DNAAF5	Chr7:807,337-808,835	86	46	43	42	29	33	77.8	93.11	92.47	94.24	98.9		77.8	8.18	5.42	87.99	5.26	89.92	4.02		66
SUN1	Chr7:855,309-856,747				0	0	0	2.02	0.11	5.28	0.09	0.81		2.02	0.23	0.93	3.81	0.38	4.87	1.23		3
GET4	Chr7:915,754-916,644				0	0	0	0.44	1.2	4.81	4.82	7.57		0.44	0.59	0.5	0.4	0.78	0.75	1.05		0
ZFAND2/ZFAND2-DT	Chr7:1,198,966-1,200,144				0	0	0	3.5	10.67	1.67	4.94	34.17		3.5	0.83	0.6	2.4	0.65	1.1	0.91		2
MICALL2	Chr7:1,498,576-1,499,123				1	1	0	1.04	6.76	0.43	6.39	2.42		1.04	6.04	5.25	0.98	4.42	0.25	5.38		0
BRAT1	Chr7:2,594,725-2,595,538				0	0	0	0.42	0.39	0.42	0.81	0.43		0.42	0.69	0.52	0.51	0.12	0.24	0.6		0
MMD2	Chr7:4,998,406-4,998,950				3	2	0	0.93	0.4	2.42	0.78	1.56		0.93	3.79	3.47	2.03	5.65	1.68	1.65		1
SLC29A4	Chr7:5,322,681-5,323,193				1	1	2	2.74	0.55	4.33	7.59	14.79		2.74	2.12	2.09	3.14	0.56	1.92	0.99		1
RAC1	Chr7:6,413,935-6,414,720				1	0	0	0.2	0.27	0.57	0	0.34		0.2	0.63	0.45	0.44	0.06	0.5	0.28		0
AC073343.2	Chr7:6,703,504-6,704,075				1	1	0	5.97	1.19	6.03	4.09	5.99		5.97	0.96	0.43	7.88	0.31	10.22	0.93		2
VSTM2A	Chr7:54,614,053-54,614,797				1	2	0	2.99	0.17	2.78	0.25	1.11		2.99	0.96	0.71	1.9	0.28	1.7	0.83		1
INTS4P1	Chr7:64,601,086-64,601,891				4	1	1	5	2.08	0.95	1.81	0.6		5	1.96	0	1.91	0	16.72	5.86		2
LOC101929322	Chr7:65,019,217-65,020,192				5	4	9		No CG sites	No CG sites	No CG sites	No CG sites			No CG sites	No CG sites	No CG sites	No CG sites	No CG sites	No CG sites		50
LINC02604	Chr7:66,368,773-66,369,612		91	60	73	76	61	91.73	95.18	87.76	95.01	94.35		91.73	82.4	76.07	93.64	75.52	91.9	82.19		92
TBL2	Chr7:72,992,435-72,993,397				0	1	0	1.06	1.29	0.17	0.56	0.19		1.06	1.16	0.67	0.37	0.78	0.14	0.62		0
VPS37D	Chr7:73,081,844-73,082,705				1	0	0	1.65	1.43	0.5	0.65	0		1.65	2.45	0.65	1.73	1.43	1.2	1.04		0
BHLHA15	Chr7:97,839,863-97,842,005				7	3	1	27.57	28.75	12.81	1.71	44.35		27.57	24.71	18.76	28.05	19.64	31.94	24.72		39
SMURF1	Chr7:98,741,206-98,741,990				0	0	0	0.72	0.17	0.4	0.49	0.44		0.72	0.35	1.04	0.38	0.36	0.05	1.44		0
COL26A1	Chr7:101,005,900-101,007,443		27	37	23	33	22	0.56	0.81	0.86	0.26	0.17		0.56	1.83	0.57	1.51	0.47	1.14	1.34		1
IQUB	Chr7:123,172,733-123,174,682				0	0	0	0.61	0	1.7	0	0		0.61	0.33	1.23	3.6	4.5	0.47	0.53		0
ZNF467	Chr7:149,469,543-149,471,054				1	1	2	1.54	0.4	1.57	0.8	1.1		1.54	1.73	0.69	0.74	1	2.2	1.13		0
SMARCD3	Chr7:150,974,117-150,974,535				3	0	0	1.34	1.93	1.55	No CG sites	No CG sites		1.34	4.84	3.26	2.23	1.62	0.6	2.67		2
PTPRN2	Chr7:158,379,329-158,381,221		5	2	7	6	6	2.43	4.81	7.1	5.91	5.98		2.43	11.98	10.72	3.77	5.24	3.82	7.3		5
NCAPG2	Chr7:158,497,158-158,498,011				0	0	0	0.53	0.1	0.52	0.61	.00.78		0.53	0.45	0.29	0.49	1.05	0.43	0.64		5
FBXO25	Chr8:356,375-357,674				0	0	1	0.29	0.29	0.57	0.6	0.08		0.29	1.91	0.63	0.61	0.11	2.29	1.05		1
ERICH1	Chr8:681,067-681,731				0	0	0	3.61	4.16	0.78	4.51	3.7		3.61	6.38	0.49	1.12	1.98	1.7	1.55		2
LOC105377777	Chr8:832,245-832,918				No CG sites	No CG sites	No CG sites		No CG sites	No CG sites	No CG sites	No CG sites			No CG sites	No CG sites	No CG sites	No CG sites	No CG sites	No CG sites		No CG sites
CLN8	Chr8:1,711,235-1,712,654				0	0	0	0.18	0.34	0.69	No CG sites	0		0.18	1.56	0.73	2.7	1.06	1.09	1.06		0
ARHGEF10	Chr8:1,771,362-1,772,760				1	1	0	0.44	0.49	0.45	0.77	0.46		0.44	0.86	0.16	0.43	0.47	0.29	0.77		1
MCPH1/MCPH1-DT	Chr8:6,263,583-6,264,293				0	0	0	0.58	0.48	0.89	0.45	0.33		0.58	0.46	0.23	0.45	0.2	0.26	0		0
C8orf58	Chr8:22,456,092-22,457,753				1	0	0	0.76	0.76	1.58	0.58	8.51		0.76	1.9	0.76	0.44	0.26	2.76	0.12		0
RAB11FIP1	Chr8:37,756,455-37,757,339				0	0	1	1.72	0.31	1.86	0.72	0.86		1.72	0.43	0.79	1.47	0.72	1.82	0.56		1
KAT6A/KAT6A-AS1	Chr8:41,908,374-41,910,139				0	0	0	0.38	0.47	0.45	0.45	0.74		0.38	0.35	0.17	0.72	0.34	0.48	0.59		0
LOC286177	Chr8:58,172,077-58,173,863				No CG sites	No CG sites	No CG sites	47.37	93.23	63.54	No CG sites	No CG sites		47.37	71.88	61.74	86.36	21.74	85.83	66.67		52
DECR1	Chr8:91,013,142-91,014,266				1	2	1	0.67	1.22	0.68	0.51	2.09		0.67	1.6	1.74	0.72	0.66	0.36	1.01		0
RRM2B/UBR5-AS1	Chr8:103,250,754-103,251,751				0	0	1	0.33	0.28	0.47	1.11	0.81		0.33	0.18	0.33	0.45	0.25	0.05	0.22		0
CTHRC1	Chr8:104,383,410-104,384,109				0	0	1	1.5	9.34	1.96	16.84	43.68		1.5	1.67	0.98	3.63	0.87	8.09	1.1		0
SLC45A4/SLC45A4-AS1 (+CDS)	Chr8:142,262,457-142,264,315	92	48	64	88	47	50	87	86.51	91.36	100	100		87	45.68	40.3	96.19	28.61	95.12	39.89		92
LYNX1	Chr8:143,858,280-143,859,411				1	1	1	3.1	2.01	1.24	2.35	0.49		3.1	0.62	0.61	3.42	0.4	9.13	0.8		2
GML	Chr8:143,916,136-143,916,405	85			7	3	0	82.88	97.14	82.85	94.17	93.64		82.88	74.85	65.49	94.81	62.67	90.48	59.65		85
GPIHBP1	Chr8:144,292,830-144,293,590				No CG sites	No CG sites	No CG sites		No CG sites	100	No CG sites	No CG sites			No CG sites	No CG sites	No CG sites	No Cg sites	No CG sites	No CG sites		No CG sites
ZFP41	Chr8:144,328,104-144,329,545				0	0	0	1.32	1.69	0.93	0.89	3.45		1.32	1.98	0.98	1.13	0.72	1.06	0.97		3
BREA2/LINC02878	Chr8:144,778,005-144,778,435				No CG sites	No CG sites	No CG sites	No CG sites	No CG sites	No CG sites	No CG sites	No CG sites		No CG sites	No CG sites	No CG sites	No CG sites	No CG sites	No CG sites	No CG sites		No CG sites
KIFC2/CYHR1	Chr8:145,687,390-145,692,505				0	0	0	3.5	5.77	3.19	7.67	6.34		3.5	2.42	2.28	4.62	2.29	6.09	2.37		4
ANKRD18A/FAM201A	Chr9:38,619,909-38,622,631				3	1	1	2.21	1.09	3.95	1.34	8.85		2.21	6.18	1.42	3.21	1.13	3.23	1.95		2
PTGER4P2/LOC100132249	Chr9:66,493,171-66,494,106				3	5	2	3.66	8.75	3.74	0	14.29		3.66	7.52	1.44	5.7	4.66	3.87	0.83		5
LOC392364	Chr9:90,474,181-90,474,478		81	20	47	47	35	90.58	88.69	99.79	100	No CG sites		90.58	62.33	71.4	96.72	67.95	95.82	76.3		85
NXNL2	Chr9:91,148,578-91,150,648				0	0	0	9.99	6.49	4.64	8.53	19.16		9.99	5.85	1.75	14.56	3.36	22.22	3.29		4
ANKRD19P/LOC101929748	Chr9:95,569,430-95,572,255				2	0	0	4.4	12.29	5.56	5.23	5.55		4.4	10.48	3.66	4.92	1.83	8.46	3.39		5
CARD19	Chr9:95,857,704-95,859,132				0	0	0	0.5	0.52	0.59	0.62	1.2		0.5	0.73	0.66	0.43	0.31	0.21	0.73		0
HDHD3	Chr9:116,138,955-116,139,680				0	0	0	1.36	1.3	1.43	0.32	1.27		1.36	0.64	0.31	0.68	0.18	0.39	0.29		No CG sites
KIF12	Chr9:116,860,474-116,861,591				1	1	0	8.68	0.89	8.97	4.53	7.45		8.68	1.7	0.68	7.4	0.33	6.3	1.33		16
PHF19	Chr9:123,631,107-123,631,672		24	24	13	18	19	2.17	3.89	1.6	3.67	36.11		2.17	1.47	1.48	3.4	0.69	3.96	1.06		1
PBX3	Chr9:128,508,322-128,510,670				0	0	0	0.73	0.68	0.32	0.51	0.73		0.73	0.59	0.48	0.67	0.55	0.37	0.8		0
GARNL3 (5')	Chr9:129,986,565-129,988,295				0	0	1	2.72	0.91	1.2	1	1.52		2.72	3.12	1.26	1.49	0.86	2.48	1.28		1
TOR1B	Chr9:132,565,317-132,566,033				0	0	0	0.41	0.85	0.38	0.44	1.11		0.41	0.4	0.26	0.5	2.09	0.72	2.16		0
TOR1A	Chr9:132,586,192-132,586,570				0	0	0	1.8	0.49	0.46	0	0		1.8	0.24	1.57	0.14	0	1.48	1.14		0
LAMC3	Chr9:133,884,360-133,885,010				0	1	0	2.06	1.94	2.52	0.14	1.67		2.06	0.97	1.88	2.73	0.27	4.62	0.9		1
RAPGEF1	Chr9:134,614,700-134,615,700				0	0	0	0.66	2.3	0.86	4.76	0		0.66	1.1	0.92	1.03	0.41	0.24	0.78		0
BRD3OS	Chr9:136,890,464-136,891,448				1	1	2	4.61	13.8	2.03	4.37	1.94		4.61	5.62	2.94	4.05	3.86	7.35	3.85		5
RXRA	Chr9:137,217,063-137,218,968				0	0	0	1.52	2.39	1.4	3.66	5.58		1.52	3.83	1.93	1.37	2.65	0.65	2.97		0
SEC16A/C9orf163	Chr9:139,377,111-139,379,174				1	0	1	3.77	11.37	4.58	15.13	16.21		3.77	3.04	1.92	4.7	2	9.45	3.07		6
TMEM141	Chr9:139,685,251-139,685,978				0	0	0	0.22	0.56	1	0.84	1.52		0.22	0.61		0.17	0.38	0.34	0.23		0
PTGDS	Chr9:139,872,238-139,873,515				1	1	0	12.36	7.72	16.06	9.41	16.22		12.36	7.28	6.4	14.82	4.88	16.77	7.82		10
MRPL41/PNPLA7	Chr9:140,445,654-140,446,891				0	0	0	1.19	1.32	0.93	0.22	0		1.19	0.85	0.97	0.88	0.35	1.52	0.71		1
LINC00701	Chr10:2,357,249-2,357,471				0	0	0	0	80	No CG sites	No CG sites	No CG sites		0	0	No CG sites	100	No CG sites	62.22	5
LINC02645	Chr10:2,543,464-2,544,121				1	2	1	40.91	93.77	76.66	100	100		40.91	9.81	14.29	52.49	3.85	66.15	5.6
LOC103576360	Chr10:3,360,015-3,360,948				2	2	1	92.13	97.25	90.32	No CG sites	No CG sites		92.13	83.02	75.97	93.98	63.93	93.77	72.41
NET1	Chr10:5,454,432-5,455,020				0	0	0	0.7	0.4	0.4	0.22	0		0.7	0.71	0.4	0.5	0.55	0.21	1.37
ASB13	Chr10:5,707,981-5,708,798				0	0	0	0.34	1.03	0.51	1.1	1.56		0.34	0.82	0.45	0.6	0.79	1.25	1.22
ITIH5	Chr10:7,708,670-7,709,100				2	1	0	0.63	0	1.78	0	0.45		0.63	1.64	2.67	2.3	1.43	5.24	0.57
PROSER2-AS1	Chr10:11,936,170-11,937,060	91	30	22	41	38	38	73.65	93.84	80.41	92.05	96.04		73.65	58.56	63.3	86.46	50.23	90.81	68.82		91
NMT2	Chr10:15,209,825-15,210,714				0	0	0	0.32	1.26	0.48	0.58	0.77		0.32	0.49	0.44	0.29	0.16	0.23	0.21
MYO3A	Chr10:26,222,922-26,224,022				1	1	0	6.5	0.38	5.43	1.29	3.66		6.5	1.81	0.56	10.79	0.46	11.96	0.6
BAMBI	Chr10:28,965,705-28,967,266				1	0	0	1.43	0.86	0.69	0.52	0.74		1.43	1.47	0.95	2.04	0.76	1.43	0.66
STOX1	Chr10:70,586,918-70,588,209				1	0	0	0.84	0.71	0.83	0.03	0		0.84	0.92	0.68	0.98	0.09	0.55	0.13
DYDC1/DYDC2	Chr10:82,116,203-82,117,120				2	0	0	1.73	4.31	7.58	1.53	16.42		1.73	6.75	4.5	2.44	3.37	11.15	5.27
MXI1	Chr10:111,985,564-111,987,215				0	1	0	0.35	0.63	0.48	0.65	0.58		0.35	0.19	0.4	0.36	0.3	0.42	0.68
CASP7	Chr10:115,439,008-115,440,196				1	1	0	0.14	0.33	0.41	0.63	0.17		0.14	0.97	0.86	1.3	0.69	0.15	0.6
SHTN1 (5')	Chr10:118,885,566-118,886,293	56			3	1	0	66.21	82.44	48.53	87.99	90.29		66.21	54.97	53.6	73.31	42.63	53.49	49.23		56
STK32C/LRRC27	Chr10:134,145,178-134,146,025				0	0	0	0.61	1.58	0.2	1.33	0		0.61	0.42	1.92	0.94	0.87	0.19	0.45
LINC01166/LINC01168	Chr10:134,778,684-134,779,073				8	1	0	60.91	94.18	58.39	92.07	98.97		60.91	0.67	1.15	43.39	0	58.1	0.49
KNDC1	Chr10:134,973,511-134,974,311				1	1	1	1.38	0.35	1.47	1.38	0.54		1.38	0.76	0.58	1.34	0.41	0.81	0.6
ECHS1	Chr10:135,186,342-135,187,181				1	0	0	1.16	3.1	0.67	0.53	0.82		1.16	0.44	1.05	0.71	1.07	0.34	3.19
SCT (+CDS)	Chr11:626,729-628,037		28	34	42	29	25	16.02	8.89	13.65	4.35	36.21		16.02	64.33	44.46	17.68	37.21	41.1	59.39
DEAF1/TMEM80	Chr11:694,565-696,375				0	0	0	0.8	2.41	1.07	0.76	1.16		0.8	0.95	0.96	0.97	1.05	0.53	0.51
TOLL1P	Chr11:1,330,391-1,331,498				0	0	0	0.86	2.06	0.71	5.95	12.31		0.86	1.21	0.86	1.44	0.87	1.86	0.73
BRSK2(5')	Chr11:1,410,120-1,412,346				1	1	0	3.03	0.85	2.99	1.19	0.56		3.03	3.13	1.97	3.42	1.04	2.51	1.7
BRSK2(3')	Chr11:1,430,940-1,431,834				0	22	11	32.87	96.13	15.91	92.86	No CG sites		32.87	72.38	68.92	32.29	70.83	60	85.71			85
MAJIN	Chr11:64,739,011-64,739,750				1	2	0	28.41	63.21	30.93	81.9	88.33		28.41	3.75	2.1	22.79	0.75	25.54	2.83
TESMIN (+CDS)	Chr11:68,517,668-68,519,176				1	1	1	57.43	1.86	25.46	1.08	42.21		57.43	3.13	1.3	57.9	2.31	72.18	3.62		9	9
ANKRD42/ANKRD42-DT	Chr11:82,904,479-82,905,660				0	0	0	0.29	0.21	0.13	0.59	0.92		0.29	0.27	0.61	0.2	0.05	0.64	0.17
PHLDB1	Chr11:118,478,236-118,481,896				2	1	0	6.34	1.64	1.4	2.06	33.82		6.34	13.03	6.04	11.47	4.44	7.24	4.91
LINC02714	Chr11:134,605,083-134,605,863				No CG sites	No CG sites	No CG sites	No CG sites	No CG sites	No CG sites	No CG sites	No CG sites		No CG sites	No CG sites	No CG sites	No CG sites	No CG sites	No CG sites	No CG sites
FAM86FP	Chr12:8,395,052-8,396,713				0	0	0	0.44	0	No CG sites	0	No CG sites		0.44	0.37	1.55	0	0.2	0	0.96
SLC11A2	Chr12:51,419,641-51,420,347				0	0	0	0.31	0.53	0.66	1.03	1.91		0.31	0.45	0.3	0.44	0.51	0.18	0.54
PCBP2	Chr12:53,845,669-53,846,606				0	0	0	0.3	0.29	0.5	0.9	0.51		0.3	0.18	0.25	0.69	0.19	0.23	0.16
RPH3A	Chr12:113,013,100-113,013,529		35	34	36	41	41	4.61	3.33	3.14	1.59	10.73		4.61	29.28	1.55	3.44	14.96	6.13	19.21
TAOK3	Chr12:118,809,325-118,811,021				0	0	0	0.42	1.52	0.69	0.75	1.36		0.42	1.03	3.25	0.28	0.54	0.24	0.72
DIABLO	Chr12:122,710,055-122,711,371				0	1	0	1.42	1.84	1.79	4.02	3.62		1.42	0.94	0.34	1.52	0.76	1.73	0.42
SCARB1(3')	Chr12:125,324,237-125,324,550				No CG sites	No CG sites	No CG sites		No CG sites	No CG sites	No CG sites	No CG sites			No CG sites	No CG sites	No CG sites	No CG sites	No CG sites	No CG sites
LOC100128176/GLT1D1	Chr12:129,337,871-129,338,871				1	1	0	7.88	83.78	6.06	49.84	1.52		7.88	0.9	0.62	9.25	0.73	7.63	1.25
PIWIL1	Chr12:130,821,740-130,824,083				4	5	1	40.42	90.06	28.82	62.83	52.33		40.42	35.89	21.66	48.44	10.63	48.95	22.51			49
ULK1	Chr12:132,378,943-132,380,942				0	0	1	0.76	2.38	0.59	1.46	1.58		0.76	1.25	1.1	1.69	0.52	1.06	1.73
P2RX2	Chr12:133,194,869-133,196,556		0	1	18	14	15	3.42	3.5	4.91	0.5	3.06		3.42	2.6	1.4	3.79	1.51	4.5	1.94
POLE/PXMP2	Chr12:133,263,463-133,265,897				0	0	0	0.89	0.63	0.52	0.22	0.9		0.89	0.67	0.46	0.71	0.1	0.67	0.46
HMGB1	Chr13:31,038,500-31,040,300				1	0	0	0.38	0.28	0.97	0.18	0		0.38	0.76	0.41	0.88	0.73	0.58	0.28
LOC102723968	Chr13:64,418,435-64,418,679				No CG sites	No CG sites	No CG sites	No CG sites	No CG sites	No CG sites	No CG sites	No CG sites		No CG sites	No CG sites	No CG sites	No CG sites	No CG sites	No CG sites	No CG sites
LIG4	Chr13:108,867,108-108,867,364				No CG sites	No CG sites	No CG sites	No CG sites	8.33	No CG sites	No CG sites	No CG sites		No CG sites	100	0	0	0	0	No CG sites
ABHD13/LIG4	Chr13:108,870,503-108,871,328				0	0	0	0.58	0.7	0.34	1.03	0		0.58	0.32	0.27	0.46	0.37	0.34	0.29
CARS2	Chr13:111,358,081-111,358,894				0	0	0	1.52	0.32	0.52	0.95	0		1.52	1.48	0.62	0.56	0.57	100	0.55
LINC00567/LOC105370362	Chr13:111,464,739-111,465,988				2	3	1	49.12	30	34.68	55.43	92.83		49.12	25.96	8.63	51.05	2.63	29.97	5.59
ANKRD10	Chr13:111,566,487-111,568,366				0	0	0	0.26	0.25	0.46	0.88	0.35		0.26	0.96	0.43	0.4	0.24	0.3	0.28
ATP11A-AS1	Chr13:113,410,005-113,410,362		38	50	49	38	34	93.81	99.09	No CG sites	No CG sites	No CG sites		93.81	89.88	63.76	96.43	60.42	100	88.75
MCF2L-AS1/MCF2L	Chr13:113,622,738-113,623,660				2	0	0	3.49	2.15	2.1	2.99	8.54		3.49	1.52	1.28	3.59	1.14	7.71	1.53
PCID2/CUL4A	Chr13:113,862,363-113,864,517				0	0	0	0.72	0.57	0.46	0.58	0.29		0.72	1.21	0.51	0.38	0.58	0.79	0.75
GRTP1	Chr13:114,017,867-114,019,685				1	2	1	18.03	24.41	6.86	27.3	27.93		18.03	10.04	7.43	18.1	4.34	26.68	9.98
DCUN1D2/TMCO3	Chr13:114,144,456-114,146,172				0	1	0	0.99	1.35	0.65	0.34	0.34		0.99	0.74	0.36	1.12	0.81	0.3	1.36
LINC00454	Chr13:114,586,258-114,587,430				14	3	0	90.92	95.07	94	96	98.82		90.92	75.56	73.45	94.49	72.78	93.66	80.1
C13orf46	Chr13:114,743,586-114,743,889	92	37	52	13	36	40	92.11	96.67	68.18	No CG sites	No CG sites		92.11	46.15	45	91.07	34.04	76.33	26.39		92
RASA3	Chr13:114,897,359-114,898,516				1	0	0	0.39	0.68	1	1	0.15		0.39	0.61	0.71	0.55	0.81	0.55	0.41
POTEG	Chr14:20,020,675-20,021,075				No CG sites	No CG sites	No CG sites	No CG sites	No CG sites	92.31	92	No CG sites		No CG sites	No CG sites	No CG sites	No CG sites	No CG sites	No CG sites	No CG sites
CLMN	Chr14:95,785,753-95,786,427				0	1	0	3.3	0.66	0.96	0	0		3.3	0.5	0.09	1.03	0.27	1.74	0.44
PPP2R5C(5')	Chr14:102,226,752-102,228,854				0	0	0	1.02	0.28	0.54	0.6	0.54		1.02	0.92	1	1.28	0.93	0.84	0.71
JAG2	Chr14:105,633,600-105,635,800				1	0	0	4.14	5.43	7	6.17	11.07		4.14	4.45	3.25	3.9	2.31	3.15	3.3
FAM189A1	Chr15:29,862,036-29,863,649				1	0	2	1.55	0.27	2.66	0.92	0.27		1.55	1.39	1.21	1.62	0.48	2.28	1.63
CTSH	Chr15:79,237,041-79,237,571				1	0	0	2.06	1.83	4.5	0.71	4.7		2.06	6.87	4.96	2.01	1.29	1.65	1.68
FAH	Chr15:80,444,750-80,445,500				1	0	0	2.7	0.85	0.94	0.69	1.11		2.7	2.57	0.06	0.65	0.93	0.38	0.4
CERS3	Chr15:101,084,429-101,085,178	52			2	6	3	37.88	68	91.89	88.55	98.77		37.88	66.34	53.16	53.73	61.06	60.52	76.49		52
PRKXP1/LOC102723335	Chr15:101,094,521-101,099,493	93	53	31	26	36	37	79.83	90	95.87	95.92	98.88		79.83	49.42	58.16	88.33	7.3	87.69	32.06		93
NPRL3	Chr16:188,068-188,904				0	0	0	1.45	0.81	0	0.59	0.64		1.45	1.92	0.88	0.66	2.03	1.18	0.56
AXIN1	Chr16:401,950-403,450				0	0	0	0.63	1.4	2.85	6.1	4.42		0.63	1.01	1.05	0.52	0.84	1.53	0.83
RAB40C	Chr16:638,546-640,705				0	0	0	0.9	1.65	0.5	0.64	0.33		0.9	0.51	0.8	0.59	0.43	0.79	0.79
MCRIP2	Chr16:691,598-692,700				0	0	1	1.7	1.1	1.79	2.47	8.53		1.7	0.78	0.95	1.66	0.88	3.27	1.07
STUB1	Chr16:729,439-735,815				2	1	2	18.38	25.67	14.8	33.02	31.25		18.38	9.67	7.72	19.66	7.09	25.67	8.83
UBE2L	Chr16:1,358,730-1,360,232				0	0	0	0.53	0.4	1.03	0.63	0.93		0.53	0.55	0.57	0.9	0.54	0.24	0.66
IFT140/CRAMP1L	Chr16:1,660,055-1,665,095				0	0	0	0.67	3.16	0.63	3.06	2.41		0.67	0.95	0.67	0.8	0.72	1.09	0.31
MSRB1	Chr16:1,992,669-1,993,646				1	0	0	3.31	4.45	0.75	0.84	1.07		3.31	4.08	3.04	2.78	2.6	2.43	6.05
SYNGR3	Chr16:2,040,035-2,043,026				1	1	0	14.4	3.09	12.49	22.44	27.77		14.4	2.23	1.25	19.71	1.56	17.89	1.41
ABCA3/ABCA17P	Chr16:2,389,707-2,392,164				0	1	0	9.45	20.45	9.76	35.68	40.62		9.45	2.84	1.35	8.51	1.13	11.59	1.75
EEF2KMT	Chr16:5,147,251-5,148,840				0	0	0	0.19	2.61	0.23	0	0		0.19	0.31	0.2	0.14	0	2.02	0.62
USP7	Chr16:9,056,373-9,058,265				0	0	0	0.55	0.35	0.31	0.58	0.35		0.55	0.45	0.41	1.42	0.28	0.58	0.65
MAZ	Chr16:29,816,248-29,819,239				0	0	0	0.54	1.4	0.7	2.48	1.67		0.54	1.21	1.01	0.49	0.45	0.89	0.92
ENPP7P13	Chr16:33,573,089-33,573,972				1	1	0	57.04	95.16	72.39	99.26	96.54		57.04	5.12	2.47	67.4	2.05	66.11	1.93
LPCAT2	Chr16:55,542,921-55,543,274				0	0	1	6.33	0.28	18.91	No CG sites	No CG sites		6.33	0	3.43	7.78	0	7.38	5.33
CSNK2A2	Chr16:58,231,266-58,232,318				0	0	0	0.66	0.51	0.66	1.02	0.15		0.66	0.54	0.16	0.58	0.41	0.63	0.4
NECAB2	Chr16:84,001,806-84,002,860				1	2	1	1.64	1.25	3.09	0.48	1.13		1.64	3.65	4.78	0.85	2.29	1.78	3.61
COTL1	Chr16:84,650,961-84,651,854				1	1	0	0.36	0.69	0.13	0	1.81		0.36	1.71	0.71	0.77	0.45	0.56	0.39
FBXO31	Chr16:87,416,584-87,418,238				0	0	0	0.61	2.21	0.39	1.18	0.13		0.61	0.54	0.67	0.56	0.33	0.88	0.49
ZCCHC14	Chr16:87,524,550-87,527,050				0	0	0	2.23	6	1.2	19.42	18.99		2.23	1.58	0.97	1.71	0.55	2.61	0.7
MVD/SNAI3-AS1	Chr16:88,729,109-88,730,410				1	0	1	0.48	0.93	0.58	0.41	0.56		0.48	1.61	0.32	0.73	0.57	0.9	0.47
ANKRD11	Chr16:89,555,776-89,557,753				1	0	1	0.21	0.41	0.39	0.98	0.68		0.21	0.92	0.82	0.62	0.33	0.34	1.21
CHMP1A/SPATA33	Chr16:89,723,193-89,724,636				0	0	0	1.06	3.72	0.71	0.86	0.9		1.06	0.76	0.53	1.02	0.48	0.58	0.73
CDK10	Chr16:89,752,879-89,753,684				0	0	0	0.56	1.65	0.44	4.09	0.34		0.56	0.85	0.91	1.38	0.3	0.49	0.57
TCF25	Chr16:89,939,433-89,940,812				0	0	0	0.7	0.42	0.35	2.3	1.92		0.7	0.72	0.69	0.43	0.67	1.15	0.82
DEF8	Chr16:90,014,251-90,016,120		7	6	7	6	10	4.57	14.34	4.26	24.26	29.47		4.57	4.77	5.33	5.04	3.67	11.09	4.84
C17orf97	Chr17:259,755-260,306		61	31	37	33	21	0.66	0.37	0.95	0.51	0.42		0.66	0.63	0.23	0.52	0.48	0	0.49
GEMIN4	Chr17:655,027-656,707				0	0	0	1.28	4.64	2.12	2.74	2.55		1.28	0.28	0.42	1.13	0.74	0.85	0.45
PITPNA	Chr17:1,465,160-1,466,312				0	0	0	0.81	1.05	0.79	1.72	0.14		0.81	1.25	1.34	0.86	1.04	0.28	0.66
NAA38/CHD3	Chr17:7,788,262-7,789,091				2	2	4	0.46	0.04	0.06	0	0.53		0.46	0.45	0.46	0.46	1.16	0.66	0.07
TMEM220/TMEM220-AS1	Chr17:10,632,790-10,633,490				40	No CG sites	0	0	2.55	1.79	0	No CG sites		0	0	0	1.11	0	5.49	2.78
NCOR1	Chr17:16,118,276-16,119,510				0	0	0	0.54	1.06	1.34	0.98	0.32		0.54	0.94	0.69	0.55	0.39	2.4	0.64
TMEM98	Chr17:31,254,875-31,255,524				1	0	0	0.48	0.26	0.55	1.02	0		0.48	1.62	0.78	0.39	1.08	1.07	0.94
DCAKD(3')	Chr17:43,128,790-43,129,580				0	0	0	0.25	0.23	2.08	0	0		0.25	0.96	0.17	0.32	0.19	0.45	2.75
CANT1	Chr17:77,005,604-77,006,106				0	0	1	1.23	0.55	0.21	0.19	0		1.23	0.88	0.45	1.1	0.76	0.81	0.26
CENPX/LRRC45	Chr17:79,980,200-79,981,548				0	0	0	0.34	0.92	0.33	1.03	1.71		0.34	1.13	0.75	0.5	1.4	0.45	0.75
LINC01970	Chr17:80,250,227-80,251,057				0	0	0	1.08	0.51	0.23	3	0.26		1.08	0.81	0.67	1.02	0.27	1.01	1.24
WDR45B	Chr17:80,605,302-80,606,324				0	0	1	1.35	0.6	0.27	0.56	0.76		1.35	0.19	1.3	0.19	0.06	0.8	0.27
RAB40B	Chr17:80,655,336-80,657,236				1	0	1	1.08	3.3	1.61	2.95	0.26		1.08	5.7	3.05	1.03	2.33	1.86	2.78
TBCD	Chr17:80,708,193-80,710,843				1	1	1	6.53	6.17	6.22	2.22	5.85		6.53	5.12	1.95	7.15	1.97	6.73	4.37
B3GNTL1(5')	Chr17:81,009,246-81,010,292				1	0	1	3.38	6.44	0.74	0.45	0.35		3.38	2.26	1.95	3.96	1.66	6.14	2.1
LINC01925	Chr18:514,511-515,477		1	2	4	1	14	88.05	91.27	93.85	82.55	94.31		88.05	62.74	53.66	94.59	50.7	88.67	50.97
CYB5A	Chr18:71,958,142-71,959,770				0	1	0	4.56	1.32	4.96	0.64	0		4.56	0.96	0.69	2.24	1.18	8.39	2.83
ZNF236/ZNF236-DT	Chr18:74,533,810-74,535,905				0	0	0	1.31	1.37	2.61	1.13	2.68		1.31	0.61	0.68	2.21	0.75	1.31	0.68
NFATC1	Chr18:77,153,293-77,160,759				2	2	1	14.32	1.53	13.83	3.09	6.47		14.32	9.36	8.17	16.15	5.62	17.85	6.78
KCNG2 (+CDS)	Chr18:77,623,266-77,624,578	63			5	5	0	61.68	71.47	87.77	93.5	96.01		61.68	45.24	34.54	72.39	21.84	80.09	32.16		63
SLC66A2	Chr18:77,710,770-77,712,896				1	1	1	2.19	1.16	4.89	1.42	2.43		2.19	0.69	0.5	3.88	0.82	2.72	0.5
TXNL4A/RBFA	Chr18:77,793,337-77,794,761				0	0	0	0.4	1.06	0.58	0	1.4		0.4	0.19	0.13	1.24	0.24	0.73	0.37
PLPP2	Chr19:290,595-292,249				6	4	1	6.62	14.91	8.97	16.14	27.95		6.62	18.83	8.31	8.42	6.9	8.2	8.34
SHC2	Chr19:457,801-462,256				4	3	2	23.77	24.52	22.36	16	18.98		23.77	19.26	16.92	24.06	9.97	26.96	16.35
MADCAM1	Chr19:496,159-498,135				4	7	3	4.52	5.02	3.27	8.71	12.05		4.52	21.24	17.43	5.93	12.85	5.12	10.74
PALM	Chr19:719,099-720,953				4	4	1	10.91	55	37.42	38.81	27.09		10.91	24.67	22.69	10.83	17.14	46.46	28.03		26
PTBP1	Chr19:796,507-798,936				0	0	0	0.97	3.83	0.81	0.37	0.38		0.97	0.72	1.22		1.29	0.75	1.93
MED16	Chr19:891,532-892,150				No CG sites	No CG sites	0	28.13	80	No CG sites	No CG sites	No CG sites		28.13	62.5	0	75	50	20	10		65
R3HDM4	Chr19:911,690-913,715				0	0	0	9.08	4.58	11.72	3.19	15.39		9.08	4.62	5.42	9.4	3.54	11.35	4.17
DAZAP1	Chr19:1,407,110-1,408,843				0	0	0	0.34	0.67	0.59	0.64	0.25		0.34	1.02	0.37	0.52	0.4	0.32	0.8
PLK5	Chr19:1,523,706-1,524,565				3	1	0	4.33	7.32	2.44	11.2	14.34		4.33	5.26	2.99	5.01	2.45	3.92	3.25
MEX3D	Chr19:1,566,555-1,568,834				0	0	0	0.49	0.67	0.67	0.92	0.81		0.49	1.42	0.91	1.03	0.64	1.08	0.57
KLF16	Chr19:1,862,257-1,864,942				0	0	0	0.92	0.43	0.73	1.17	1		0.92	1.01	1.16	0.64	0.3	0.59	0.59
BTBD2	Chr19:2,015,472-2,015,700				0	0	0	0	1.34	0.76	No CG sites	No CG sites		0	0	0	1.07	0	0.93	0.57
MOB3A/IZUM04	Chr19:2,095,396-2,097,491				2	1	1	8.43	25.89	2.65	32.31	31.52		8.43	5.53	2.03	9.64	2.38	21.02	4.19
PLEKHJ1/SF3A2	Chr19:2,235,682-2,237,102				0	0	0	1.26	0.79	0.41	0.53	0.44		1.26	0.53	0.57	0.94	0.5	0.13	0.39
LMNB2	Chr19:2,455,864-2,457,078				0	0	0	0.19	0.57	0.32	0.55	0.47		0.19	0.84	0.36	0.29	0.27	0.17	0.9
GNA11	Chr19:3,094,142-3,095,055				0	0	1	0.42	1.85	0.31	0.68	0.39		0.42	0.98	0.8	0.66	0.55	0.23	0.7
ZFR2	Chr19:3,868,587-3,869,217				6	4	2	4.47	5.39	14.42	0.79	9.53		4.47	9.13	5.84	7.76	8.49	0.49	6.35
MAP2K2	Chr19:4,123,522-4,124,346				1	1	0	2.02	5.94	0.64	0.82	2.2		2.02	1.83	2.12	2.03	0.82	7.47	0.77
MPND	Chr19:4,343,267-4,344,027				0	0	0	0.63	0.8	0.84	1.94	0.97		0.63	0.84	1.15	0.55	0.37	0.43	0.66
TICAM1	Chr19:4,831,434-4,831,892				2	3	0	0.96	6.81	0.34	6.66	7.16		0.96	18.4	11.61	0.85	7.05	0.44	12.91
MICOS13/HSD11B1L	Chr19:5,680,434-5,681,417				0	0	0	0.71	2.42	1.62	6.42	3.16		0.71	1.71	1.39	1.01	0.87	1.56	1.28
RFX2	Chr19:6,110,067-6,110,878				0	0	0	0.39	1.28	0.57	0.5	0.22		0.39	0.47	0.31	0.23	0.3	0.61	0.76
ALKBH7	Chr19:6,372,723-6,373,631				0	0	0	0.33	0.09	0.82	1.4	1.46		0.33	2.04	0.16	0.24	0.3	0	2.6
MARCH2F2	Chr19:8,478,006-8,478,590				0	0	0	0.31	0.75	0.58	0.97	1.57		0.31	1.18	0.3	0.4	0.4	0.36	0.22
ADAMTS10	Chr19:8,675,334-8,675,910				3	3	1	0.58	0.37	1.35	0.3	0		0.58	4.39	2.08	0.4	1.62	0.61	0.77
LOC10050555	Chr19:9,902,352-9,903,990				0	1	0	1.18	1.22	2.38	0.53	0.81		1.18	0.34	0.45	0.69	0.46	2.88	0
FBXL12	Chr19:9,929,167-9,930,494				0	0	0	0.46	0.15	0.37	1.05	0.44		0.46	0.56	0.87	0.6	0.43	0.62	0.52
DOCK6	Chr19:11,372,680-11,373,126				0	0	1	0.97	0.55	0.61	0.72	0.41		0.97	0.34	0.78	1.08	0.69	0.2	0.32
CPAMD8	Chr19:17,007,102-17,008,857				1	0	1	6.89	1.47	7.89	1.23	8.12		6.89	3.27	1.7	13.59	0.73	13.35	1.58
LOC100507551/PGLS	Chr19:17,622,318-17,623,316				0	0	0	0.3	0.65	0.39	0.22	1.34		0.3	0.54	0.29	0.64	0.3	0.95	0.73
CRTC1	Chr19:18,794,192-18,794,819				1	2	2	0.58	3.38	0.51	0	0		0.58	0.84	0.28	1.14	0.15	0.19	0.34
UPF1	Chr19:18,942,433-18,943,559				1	1	0	0.25	0.6	0.31	0.79	0.81		0.25	0.77	1.39	11.11	0.52	0.43	0.75
HOMER3/HOMER3-AS1	Chr19:19,051,020-19,052,120				3	3	2	0.3	0.82	0.39	0.92	0.2		0.3	7.71	5.12	0.63	3.71	0.97	6.44
LINC00662/LOC101927151	Chr19:28,284,529-28,285,129				0	0	0	0.3	26.11	0.91	36.49	48.44		0.3	1.27	0.34	0.7	0.41	0.12	0.2
GRAMD1A	Chr19:35,491,152-35,492,054				1	1	1	0.62	0.19	1.01	0	1.07		0.62	0.43	0.52	0.52	0.25	0.32	1.1
CATSPERG	Chr19:38,826,304-38,827,929				1	0	0	1.46	0.69	1.92	0.86	2.73		1.46	1.48	0.66	1.35	0.22	1.74	0.05
FBXO27	Chr19:39,522,265-39,523,227				2	1	0	0.9	0.63	1.74	1.18	3.64		0.9	0.74	0.59	2.08	2.16	8.15	0.86
RELB	Chr19:45,504,512-45,505,299				0	0	2	0.97	2.12	0.32	0.21	0.18		0.97	1.83	1.74	1.09	1.1	2.14	2.18
GNG8	Chr19:47,139,338-47,139,547	30			0	0	2	31.52	3.17	42.32	0	No CG sites		31.52	10	15.97	30.14	12.68	31.27	19.38		30
BCAT2	Chr19:49,314,098-49,314,434				0	0	1	0.11	0.42	0.48	0	0		0.11	1.39	0.52	0.23	2.07	0	0.31
RPS11	Chr19:49,999,253-49,999,839				1	0	0	0.51	0.41	0.19	0	0		0.51	0.54	0.12	0.29	0.3	0.1	0.14
FCGRT	Chr19:50,016,532-50,016,851				1	2	0	4.9	0.99	1.09	0.83	1.21		4.9	0	0.13	4.59	0.37	5.55	0.8
NR1H2	Chr19:50,879,607-50,880,284				0	0	0	0.05	0.4	0.32	0	0.27		0.05	2.3	0	0.99	1.16	0.68	0.7
IGLON5	Chr19:51,814,738-51,815,458				4	2	2	1.49	2.14	0.49	2.56	17.13		1.49	19.37	10.97	2.01	14.83	1.49	18.19
CACNG6	Chr19:54,494,609-54,495,131				5	4	0	1.9	2.24	4.95	3.74	3.28		1.9	9.12	3.15	4.01	7.34	7.38	5.07
LENG9/CDC42EP5	Chr19:54,974,176-54,976,819				1	1	0	16.08	11.83	28.76	18.63	32.41		16.08	1.66	1.42	15.66	1.2	23.21	2.07
PPP1R12C	Chr19:55,628,489-55,629,105				1	0	0	0.4	0.43	0.38	0.9	0.15		0.4	0.56	0.52	0.36	1.26	1.79	0.74
ZNF583	Chr19:56,915,357-56,915,856				1	0	1	0.98	0.35	0.61	0.27	0.33		0.98	1.33	0.27	2.05	1.53	0.27	2.02
ZNF71	Chr19:57,106,576-57,106,896				1	1	0	0.48	0	0.35	1.54	0		0.48	0.79	0.1	0.26	0.37	0.58	1.67
ZNF835	Chr19:57,182,888-57,183,375				1	0	0	4.35	10.21	4.61	7.6	4.82		4.35	0.56	1.85	7.43	0	12.84	0.78
ZSCAN22/LOC105372480	Chr19:58,838,199-58,838,869				1	0	0	0.3	1.13	0.29	0.75	0		0.3	0.98	0.44	0.58	0.39	1.38	1.65
RAD21L1	Chr20:1,205,806-1,207,119				0	0	0	2.03	1.41	1.55	0.81	1.07		2.03	2	1.89	2.25	2.9	0.34	1.43
CST3	Chr20:23,617,907-23,618,687				0	1	0	0.76	1.04	1.07	0.25	0		0.76	1.45	2.19	0.18	0.52	0.5	1.14
CTCFL	Chr20:56,099,971-56,100,290				0	3	0	82.06	77.72	79.61	No CG sites	87.78		82.06	26.22	26.82	86.45	14.79	84.7	19.24
NELFCD	Chr20:57,556,008-57,556,726				0	0	0	0.58	1.08	0.55	0.43	0.08		0.58	0.45	0.4	0.63	0.16	1.52	0.38
LOC729296	Chr20:58,662,458-58,662,960				2	2	0	7.78	16.54	1.51	26.97	33.65		7.78	7.56	6.8	6.24	4.35	13.81	5.48
TAF4	Chr20:60,639,273-60,641,805				0	1	0	1.17	2.96	0.79	2.92	2.05		1.17	1.67	0.8	1.44	0.36	2.46	0.68
GATA5	Chr20:61,049,362-61,051,929				2	2	1	5.39	0.98	5.02	2.96	10.26		5.39	6.53	6.14	5.84	5.54	5.56	4.67
HAR1A/HAR1B	Chr20:61,733,276-61,734,521				2	2	1	1.71	1.21	1.51	3.56	2.98		1.71	5.71	7.18	2.25	2.73	1.57	1.5
KCNQ2	Chr20:62,102,542-62,103,995				2	1	0	3.35	1.45	2.75	1.92	2.62		3.35	2.83	2.02	3.62	2.22	5.35	2.35
FNDC11	Chr20:62,185,074-62,185,572				2	3	1	1.64	0.35	1.36	1.01	1.57		1.64	9.24	8.33	2.64	8.45	5.14	4.2
GMEB2/MHENCR	Chr20:62,257,590-62,259,476				0	0	0		14.19	1.02	13.74	10.68			0.64	0.36	3.02	0.57	6.52	0.76
ZBTB46-AS1	Chr20:62,439,108-62,439,833	95	16	26	29	27	34	67.78	96.07	84.18	98.33	98.88		67.78	6.76	5.71	87.67	3.72	94.23	3.66		95
ZBTB46	Chr20:62,461,267-62,464,091				0	0	0	1.81	1.82	6.02	3.91	18.71		1.81	2	1.15	6.05	0.82	14.64	1.19
MIR941	Chr20:62,550,714-62,551,914		88	81	84	81	68	90.39	96.06	97.06	95	100		90.39	73.96	74.48	98.67	67.82	98.35	73.16
IFNAR1	Chr21:34,696,533-34,697,750				0	0	0	0.68	0.3	0.37	0.1	0.11		0.68	0.7	0.4	1.09	0.75	0.91	0.37
CBR3-AS1/DOP1B	Chr21:37,528,206-37,529,851				0	0	1	0.83	0.81	1.51	0.76	0.08		0.83	0.94	0.75	0.45	0.78	0.59	0.85
SIK1	Chr21:44,846,000-44,848,089				0	0	0	0.8	1.26	No CG sites	No CG sites	No CG sites		0.8	1.72	0.78	0.78	0.9	3.15	1.36
CFAP410	Chr21:45,758,522-45,759,525				1	0	0	0.27	1.56	0.23	1.49	0.24		0.27	0.74	1.09	0.44	0.13	0.07	0
SUMO3	Chr21:46,236,727-46,238,958				1	1	1	14.26	18.94	10.86	13.84	19.38		14.26	5.6	1.87	17.49	3.17	17.02	4.32
ADARB1(5')	Chr21:46,494,174-46,495,472				1	0	2	0.49	1.05	0.86	0.95	1.09		0.49	1.63	0.77	0.98	0.68	0.36	0.61
POFUT2/LINC00205	Chr21:46,706,692-46,708,751				1	1	0		2.23	3.44	2.83	6.86		1.43	1.23	1.05	1.85	2.42	3.92	1.14
COL6A1	Chr21:47,401,109-47,402,310		1	1	0	1	7	0.82	1.28	0.14	1.94	1.94		0.82	13.43	12.79	0.1	14.94	0.38	15.61
DIP2A	Chr21:47,878,071-47,879,576				0	1	0	1.04	1.27	0.21	0.25	0.12		1.04	0.84	0.16	0.42	0.49	0.62	1.29
POTEH	Chr22:16,288,036-16,288,570				7	0	0	79.89	92.59	80.95	No CG sites	No CG sites		79.89	36.51	6.67	94.44	11.11	77.78	22.22
KLHL22	Chr22:20,849,360-20,850,404				0	0	0	1.04	0.49	0.45	0.42	1.96		1.04	0.59	1.63	1.48	1	0.65	1.62
KREMEN1	Chr22:29,468,640-29,470,233				0	1	0	1.51	0.86	0.39	2.1	1.83		1.51	1.09	0.76	3.38	0.96	4.83	0.87
HORMAD2-AS1/HORMAD2	Chr22:30,476,013-30,476,530				0	1	0	18.59	21.13	20.36	9.12	10.52		18.59	0.65	0.71	21.55	0.55	48.59	0.85
KCNJ4	Chr22:38,850,767-38,851,697				1	1	0	1.55	0.74	1.91	0	0.16		1.55	2	0.54	1.49	0.56	3.44	0.37
SERHL	Chr22:42,896,186-42,897,041				0	0	0	16.03	25.74	21.8	4.44	29.37		16.03	6.89	1.23	17.41	2.03	14.96	2.93
TTLL12	Chr22:43,582,680-43,583,830				0	0	0	0.5	0.37	0.79	0.8	0.81		0.5	0.56	0.54	0.83	0.44	1.28	0.23
BRD1	Chr22:50,220,119-50,221,593				0	0	0	0.58	0.95	0.44	1.98	0.68		0.58	0.64	1.07	0.86	0.46	1.18	0.59
ALG12/CRELD2	Chr22:50,311,769-50,312,953				0	0	0	0.79	2.2	1.47	2.9	4.77		0.79	0.42	0.41	0.44	0.44	1.16	1.17
TRABD	Chr22:50,623,165-50,625,226				2	2	1	7.57	1.07	13.09	4.88	30.33		7.57	3.81	2.08	10	1.46	22.5	3.5
PPP6R2	Chr22:50,781,191-50,782,009				0	0	0	0.36	0.46	0.54	0.84	0		0.36	0.5	0.35	0.21	0.62	0.49	0.71
LMF2/NCAPH2	Chr22:50,945,860-50,947,010				0	0	0	0.25	0.35	0.11	0.99	0		0.25	0.39	1.04	0.49	0.87	0.12	1.33
SYCE3	Chr22:51,000,633-51,001,515				0	0	0	0.6	0.36	3.88	0.44	0		0.6	0.34	0.23	0.81	0.13	0.74	0.74
ARSA	Chr22:51,066,108-51,067,051				0	0	0	0.89	2.48	1.12	0.57	1.65		0.89	0.98	0.84	1.87	0.84	1.56	0.29
SHANK3	Chr22:51,111,936-51,113,742				1	1	0	2.15	1.13	1.4	0.63	0.76		2.15	1.68	1.38	2.41	0.55	3.51	0.7
Imprinted gDMDs	ChrX:192,379-193,776
PPIEL					36	33	38	55	73.49	No CG sites	No CG sites	No CG sites		55	2.78	0	31	0	45	11.11
DIRAS3-Ex2	ChrX:1,571,574-1,573,350				26	55	17	63	91.77	84	87	97		63	24.01	16	75	15	70	19.32
DIRAS3	ChrX:2,418,370-2,419,180				No CG sites	No CG sites	67	31	56.51	50	60	89		31	No CG sites	7	63	2	71	3.7
INPP5F	ChrX:9,733,155-9,734,064				79	35	10	44	26.33	39	39	74		44	0.91	0	45	1	37	0
KvDMR1	ChrX:20,134,204-20,135,350				36	36	34	45	45.34	33	37	56		45	0.8	1	48	1	46	1.2
SNURF	ChrX:24,331,644-24,332,347				39	36	25	37	38.17	36	35	43		37	1.58	1	41	0	38	0.8
IGF1R	ChrX:30,265,173-30,265,555				0	26	56	39	72.4	61	87	89		39	0.3	0	43	3	25	0.45
ZNF597	ChrX:43,514,031-43,515,681				No CG sites	No CG sites	100	69	95.71	No CG sites	No CG sites	No CG sites		69	5	1	66	8	52	0
ZNF331	ChrX:70,798,023-70,798,353				48	33	42	44	47.85	36	55	67		44	3.08	2	62	2	60	3.34
ZNF331	ChrX: 72,222,845-72,224,080				49	38	18	39	64.99	49	50	54		39	7.2	4	47	2	55	4.53
PEG3	ChrX:72,299,382-72,299,904				29	34	24	42	92.89	41	88	89		42	1.67	5	43	0	30	3
MCTS2	ChrX:135,055,672-135,056,706				42	34	34	38	58.93	36	66	69		38	0.38	0	54	1	40	0.39
BLCAP	ChrX:148,586,553-148,586,984				44	41	36	74	49.97	70	46	68		74	16.39	7	77	10	71	10.08
L3MBTL	ChrX:149,106,114-149,106,924				38	38	35	45	52.5	34	39	40		45	3.39	1	49	1	52	3.14
NESP-AS	ChrX:153,606,335-153,608,237				34	38	36	40	29.09	39	17	40		40	17.53	1	33	1	47	1.04
GNAS-XL					37	32	34	48	45.37	43	46	58		48	19.1	6	45	4	50	4.1
NHP2L1					24	23	32	26	30.02	67	82	No CG sites		26	0.38	2	45	1	42	0
NAP1L5	Chr1:40,024,626-40,025,540				No CG sites	No CG sites	No CG sites	No CG sites	100	No CG sites	No CG sites	No CG sites		No CG sites	No CG sites	No CG sites	No CG sites	No CG sites	No CG sites	No CG sites
FAM50B	Chr1:68,512,505-68,513,486				41	32	23	32	21.21	41	19	51		32	4.07	2	43	0	52	0.31
PLAGL1	Chr1:68,515,433-68,517,545				34	34	32	37	42.41	35	41	49		37	4.3	2	42	2	44	3.89
IGF2R	Chr10:121,578,046-121,578,727				37	33	50	69	56.33	59	44	No CG sites		69	33.86	8	57	4	66	19.56
WDR27	Chr11:2,719,948-2,722,259				74	71	48	44	74.78	No CG sites	20	No CG sites		44	16.16	11	41	10	14	17.59
GRB10	Chr13:48,892,341-48,895,763				35	26	27	51	41.46	36	37	64		51	6.13	3	50	4	55	3.93
PEG10	Chr15:25,200,004-25,201,976				29	26	36	57	27.2	39	20	No CG sites		57	1.98	1	29	0	38	0
MEST	Chr15:99,408,496-99,409,650				41	35	28	44	48.83	40	43	40		44	2.55	1	46	2	47	3.87
HTR5A	Chr16:3,481,801-3,482,388				No CG sites	No CG sites	No CG sites	21	47.62	10	No CG sites	No CG sites		21	14.29	36	33	14	0	0
CXORF56	Chr19:54,040,510-54,042,212				30	25	27	23	35.44	37	60	66		23	2.18	0	22	0	46	0
TRAPPC9	Chr19:54,057,086-54,058,425				50	45	32	38	72.12	44	74	67		38	5.8	2	44	1	52	2.5
H19	Chr19:57,348,493-57,353,271				27	27	30	46	45.06	No CG sites	No CG sites	No CG sites		46	2.79	1	47	1	45	0.78
IG-DMR	Chr20:30,134,663-30,135,933				No CG sites	No CG sites	No CG sites	33	66.67	No CG sites	No CG sites	No CG sites		33	3.7	9	0	0	100	0
	Chr20:36,148,604-36,150,528
	Chr20:42,142,365-42,144,040
	Chr20:57,425,649-57,428,033							2.2
	Chr20:57,428,905-57,431,463							8.3
	Chr22:42,077,774-42,078,873							91	92
	Chr4:89,618,184-89,619,237							No CG sites
	Chr6:3,849,082-3,850,359							45	40
	Chr6:144,328,078-144,329,888							88	98
	Chr6:160,426,558-160,427,561							85	92
	Chr6:170,054,504-170,055,618							30
	Chr7:50,848,726-50,851,312							8.1
	Chr7:94,285,537-94,287,960							42
	Chr7:130,130,122-130,134,388							90	97
	Chr7:154,862,719-154,863,382							7
	Chr8:37,604,992-37,606,088							92	93
	Chr8:141,108,147-141,111,081							91
	Chr11:2,018,812-2,024,740							8.2
	Chr14:101,275,427-101,278,058							48
								6.4
								37
								77
								52
								55
								37
								72
								82
								49
								95
								81
								3
								50
								73
								68
								77
								2.5
								92
								63
								80
								13
								44
								48
								62
								No CG sites
								5
								26
								69
								2
								27
								67

### Sheet: Mouse CGIs
Mouse CGI	Coordinates	Coordinates	GSM1240893	GSM1400942	GSM1240883	GSM1240901	GSM1400948	GSM1400949	GSM1337542	GSM4959506
Yellow highlight-methylated in human iPSC	mm9 build	mm10 build	mESp5-1	iPS_Female_1	ICM	ICM	MEF_female_1	MEF_female_2	iPSC (from MEF E14.5)	E10.5 frontal lobe
			% methylated	% methylated (mm9)			% methylated (mm9)	% methylated (mm9)	% methylated	% methylated (mm10)
NOC2L/KLHL17	chr4:155608738-155610697			2			1	0
AGRN	chr4:155570789-155572164			3			1	0
C1orf159	chr4:155483941-155484493			2			1	0
TMEM240	chr4:155108937-155109704			6			0	0
FAAP20	chr4:154623903-154624395			3			1	0
SKI	chr4:154595648-154597369			13			1	0
C1orf174/LINC01134	chr4:153331012-153331694			3			1	1
GPR157	chr4:149461260-149462213			4			2	0
CASP9	chr4:141349305-141349944			No CG sites			6	0
CAMK2N1	chr4:138009915-138011504			3			0	0
HSPB11/LRRC42	chr4:106925893-106926700			3			2	0
LEPROT	chr4:101320217-101320639			9			13	0
IGSF8	chr1:174242461-174242763			4			25	No CG sites
GUK1	chr11:59005117-59005636			5			6	0
FAM89A	chr8:127275149-127275945			5			0	0
GNG4	chr13:13876249-13877211			5			1	0
GPR137B	chr13:13485307-13486247			7			0	0
ADI1	chr12:29360012-29360454			No CG sites			0	1
PQLC3	chr12:17006527-17006884			339.14			0	0
SF3B6/FAM228B	chr12:4824060-4824712			264.31			3	1
WDR43	chr17:71965393-71966338			372.7			1	0
RGPD1	chr10:57,909,474-57,910,197	chr10:58,446,726-58,447,449	0	4			0	0	3	1
FAM178B	chr1:36,739,930-36,740,283	chr1:36,683,085-36,683,438	no CG sites	No CG sites			No CG sites	No CG sites	No CG sites
RGPD3	chr10:57,909,474-57,910,197	chr10:58,446,726-58,447,449	0	2			0	0	3	1
TMEM87B	chr2:128643923-128644270			303.15			0	0
RGPD8	chr10:57909474-57910197			1001.22			0	0
PAX8-AS1
PGM5P4-AS1
LINC01191
FAR2P2
NOC2LP2
LINC01945
BARD1/SNHG31	chr1:71148979-71149794			16.6			0	0
DNPEP	chr1:75313681-75314644			1541.42			0	0
WDFY1	chr1:79757827-79758408						0	0
MIR4441
GPC1	chr1:94727824-94729442						0	1
LINC01237
LINC01881
GRIP2 (No CGI)
NGLY1	chr14:17081793-17082211						1	1
BAP1/PHF7	chr14:32063993-32064895	chr14:31250807-31251709					0	0
SEMA3G (no CGI)
RAB43	chr6:87760990-87762366						1	0
ISY1-RAB43	chr6:87788572-87788976						0	0
HMCES	chr6:87863898-87864612						0	0
NPHP3/NPHP3-AS1	chr9:103904755-103905563						1	0
MLF1/MLF1-DT	chr3:67177864-67178279						1	0
TBL1XR1	chr3:21974659-21976150						1	0
THPO/CHRD	chr16:20732860-20733837						2	1
TNK2/TNK2-AS1	chr16:32643903-32644689						1	0
PCGF3	chr5:108,889,986-108,890,638	chr5:108,460,967-108,461,619	no CG sites	2			0	1	6	3
CPLX1	chr5:108978461-108979121						3	2
RNF212	chr5:109203802-109204229	chr5:108774783-108775210		30	No CG sites	0	62	72
TNIP2	chr5:34856133-34856760						0	0
MFSD10 (no CGI)
HTT-AS1/HTT	chr5:35104231-35104500						8	0
RGS12	chr5:35291954-35292562						0	0
CCDC110/LOC105377590 (no CGI)
LINC02434
HRAT5/PDCD6	chr13:74454753-74455105						0	0
SLC9A3-AS1/PP7080 (ne AS gene seen)	chr13:74258561-74258973						3	1
TPPP	chr13:74146556-74147851						1	0
ZDHHC11B (no ortholog)
SLC12A7	chr13:73901021-73901414						1	0
LINC02116
UBE2QL1	chr13:69877467-69878948						0	0
C5orf49 (no CGI)
DNAJC21	chr15:10399540-10400443						1	0
STK32A-AS1/STK32A	chr18:43367109-43367410						1	0
C5orf47	chr11:31,865,602-31,866,053	chr11:31,965,602-31,966,053	1	9			47	28	18	37
ECI2/ECI2-DT	chr13:35085602-35086025						1	0
VARS	chr17:35137772-35138563						0	0
MDGA1	chr17:30023850-30026884						1	0
ZBTB24	chr10:41170144-41170496						0	0
ULBP1 (no CGI)
MPC1	chr17:8476315-8477548						0	1
AFDN-DT/AFDN	chr17:13896934-13898717						1	0
PHF10	chr17:15097766-15098927						1	0
LOC102724511
DNAAF5	chr5:139,625,835-139,626,805	chr5:139,149,881-139,150,851	1	2			0	0	5	1
SUN1	chr5:139676326-139677230						0	0
GET4 (noCGI)
ZFAND2/ZFAND2-DT	chr5:139960141-139960567						0	0
MICALL2	chr5:140211885-140212328						0	1
BRAT1	chr5:141180387-141181191						0	0
MMD2	chr5:143084562-143084818						2	0
SLC29A4	chr5:143177922-143178496						1	0
RAC1	chr5:144288360-144289175						1	0
AC073343.2 (no gene)
VSTM2A	chr11:16157543-16157945						0	0
INTS4P1 (no CGI)
LOC101929322 (no gene)
LINC02604
TBL2	chr5:135625002-135625817						0	0
VPS37D	chr5:135553647-135554446						0	0
BHLHA15	chr5:144952067-144952351	chr5:144191198-144191482		28	16	5	64	54
SMURF1	chr5:145726060-145727111						0	0
COL26A1	chr5:137357402-137359112						3	1
IQUB (no CGI)
ZNF467	chr6:48395275-48395644						0	0
SMARCD3	chr5:24107375-24108569						1	0
PTPRN2	chr12:117724205-117724977						0	0
NCAPG2	chr12:117643654-117644249						0	0
FBXO25 (no gene)
ERICH1	chr8:14090179-14090440						1	0
LOC105377777 (no gene)
CLN8	chr8:14888715-14889037						0	0
ARHGEF10	chr8:14911445-14911810						0	2
MCPH1/MCPH1-DT	chr8:18594999-18595623						1	0
C8orf58 (no CGI)
RAB11FIP1	chr8:28284561-28285250						1	0
KAT6A/KAT6A-AS1	chr8:23969369-23971049						0	0
LOC286177 (no gene)
DECR1	chr4:15872295-15872768						0	1
RRM2B/UBR5-AS1	chr15:37890412-37891153						2	0
CTHRC1	chr15:38908314-38908643						0	5
SLC45A4/SLC45A4-AS1	chr15:73,475,704-73,476,422	chr15:73,645,274-73,645,992	0	5			3	0	5	2
LYNX1 (no CGI)
GML (no CGI)
GPIHBP1 (no CGI)
ZFP41	chr15:75446557-75447381						0	0
BREA2/LINC02878 (no gene)
KIFC2/CYHR1	chr15:76490116-76491181						1	0
ANKRD18A/FAM201A	chr6:118511985-118512467						1	0
PTGER4P2/LOC100132249 (no gene)
LOC392364 (no gene)
NXNL2	chr13:51266676-51266953						1	0
ANKRD19P/LOC101929748 (no CGI)
CARD19	chr13:49310917-49311757						0	0
HDHD3	chr4:62163067-62163345						1	1
KIF12 (no CGI)
PHF19	chr2:34768774-34769559						0	1
PBX3	chr2:34226575-34228844						7	0
GARNL3 (5')	chr2:32985724-32986117						2	0
TOR1B	chr2:30808441-30808935						1	0
TOR1A	chr2:30822944-30823507						0	0
LAMC3	chr2:31742693-31743152			29			21	21
RAPGEF1	chr2:29475400-29475705						0	0
BRD3OS	chr2:27297940-27298169						0	0
RXRA	chr2:27531960-27533449						0	0
SEC16A/C9orf163	chr2:26300403-26301491						0	0
TMEM141 (no CGI)
PTGDS (no CGI)
MRPL41/PNPLA7	chr2:24830306-24831079						1	0
LINC00701
LINC02645
LOC103576360
NET1	chr13:3916970-3917520						0	0
ASB13	chr13:3633191-3633662						2	1
ITIH5 (no CGI)
PROSER2-AS1	chr2:6,050,658-6,051,352	chr2:6,129,612-6,130,306	1	3			1	0	4	2
NMT2	chr2:3200978-3202368						0	0
MYO3A (no CGI)
BAMBI	chr18:3507133-3508530						0	1
STOX1	chr10:62188454-62189001						0	0
DYDC1/DYDC2	chr14:41886119-41886320						2	3
MXI1	chr19:53384822-53385838						1	0
CASP7	chr19:56471341-56472033						4	4
SHTN1 (5')	chr19:59,149,633-59,150,439	chr19:59,075,143-59,075,949	0	3			0	1	4	2
STK32C/LRRC27	chr7:146398855-146399384						0	0
LINC01166/LINC01168
KNDC1	chr7:147080661-147080975						0	0
ECHS1	chr7:147302166-147302455						0	0
SCT (no CGI)
DEAF1/TMEM80	chr7:148513136-148514404						1	0
TOLL1P (no gene)
BRSK2(5')	chr7:149135215-149136586						2	0
BRSK2(3') (no CGI)
MAJIN	chr19:6,184,251-6,184,665	chr19:6,184,251-6,184,665	3	No CG sites			No CG sites	74	10	81
TESMIN	chr19:3388814-3389374	chr19:3388814-3389374					0	0
ANKRD42/ANKRD42-DT	chr7:99785039-99785775						0	0
PHLDB1	chr9:44541767-44543273						1	0
LINC02714
FAM86FP	chr16:5255793-5256212						1	0
SLC11A2	chr15:100252908-100253949						1	0
PCBP2	chr15:102300744-102301675						1	0
RPH3A (no CGI)
TAOK3	chr5:117569765-117570806						1	0
DIABLO	chr5:123973583-123974437						0	0
SCARB1(3') (one CGI)	chr5:125821177-125821548						0	0
LOC100128176/GLT1D1	chr5:128112563-128113127						4	0
PIWIL1	chr5:129,241,912-129,242,223	chr5:128,736,037-128,736,348	No CG sites	No CG sites			No CG sites	No CG sites	No CG sites	No CG sites
ULK1	chr5:111238598-111239241						0	0
P2RX2	chr5:110771443-110772064			13			15	5
POLE/PXMP2	chr5:110714958-110715544						0	0
HMGB1	chr5:149995690-149996691						2	0
LOC102723968 (no gene)
LIG4	chr8:9976121-9976554						0	0
ABHD13/LIG4	chr8:9977665-9978197						0	0
CARS2	chr8:11550494-11550785						0	0
LINC00567/LOC105370362
ANKRD10	chr8:11634788-11636044						1	0
ATP11A-AS1
MCF2L-AS1/MCF2L	chr8:12915718-12915971						0	0
PCID2/CUL4A	chr8:13104515-13105956						0	0
GRTP1	chr8:13,200,397-13,201,353	chr8:13,200,397-13,201,353	0	3			1	2	5	1
DCUN1D2/TMCO3	chr8:13287140-13288476						0	0
LINC00454
C13orf46	no CGI
RASA3	chr8:13676992-13677921						1	1
POTEG
CLMN
PPP2R5C(5')	chr12:111684730-111685838						2	2
JAG2	chr12:114166612-114168153						1	1
FAM189A1	chr7:72300516-72301296						0	0
CTSH	chr9:89949361-89949566						1	5
FAH	chr7:91754239-91754812						1	1
CERS3	no CGI
PRKXP1/LOC102723335
NPRL3	chr11:32167339-32167732						0	0
AXIN1	chr17:26275319-26276194						0	0
RAB40C	chr17:26056069-26056846						0	0
MCRIP2	chr17:26005249-26005751						0	0
STUB1	chr17:25,969,477-25,970,621	chr17:25,832,532-25,833,676	0	3			0	0	5	1
UBE2L
IFT140/CRAMP1L	chr17:25152200-25153807						1	0
MSRB1
SYNGR3	chr17:24826674-24826953						1	0
ABCA3/ABCA17P	chr17:24488623-24489544						1	1
EEF2KMT	chr16:5255793-5256212						1	0
USP7	chr16:8737802-8739354						1	0
MAZ	chr7:134170678-134171055						0	0
ENPP7P13
LPCAT2	chr8:95379170-95379542						0	3
CSNK2A2
NECAB2	chr8:121970499-121971343						0	0
COTL1	chr8:122364084-122364579						2	0
FBXO31	chr8:124102351-124103029						0	0
ZCCHC14	chr8:124175272-124177186						2	2
MVD/SNAI3-AS1	chr8:124967306-124967753						0	0
ANKRD11	chr8:125565188-125566867						0	0
CHMP1A/SPATA33	chr8:125736325-125736977						0	1
CDK10	chr8:125748671-125749120						0	0
TCF25	chr8:125897377-125898333						1	0
DEF8	chr8:125966854-125967217						1	0
C17orf97	chr11:75813443-75813712						0	1
GEMIN4	chr11:76030637-76031220						1	0
PITPNA	chr11:75401475-75402111						2	2
NAA38/CHD3	chr11:69181965-69182741						1	0
TMEM220/TMEM220-AS1
NCOR1	chr11:62270288-62271299						1	0
TMEM98	chr11:80623676-80624122						0	0
DCAKD(3')	chr11:102878176-102878556						0	0
CANT1	chr11:118280101-118280571						3	0
CENPX/LRRC45	chr11:120574537-120575340						0	0
LINC01970
WDR45B	chr11:121215094-121215914						0	0
RAB40B	chr11:121249068-121249552						2	0
TBCD	chr11:121313193-121313559						0	0
B3GNTL1(5')	chr11:121534063-121534760						1	0
LINC01925
CYB5A
ZNF236/ZNF236-DT	chr18:82862243-82862562						0	0
NFATC1	chr18:80909162-80910710						0	0
KCNG2	chr18:80,559,429-80,560,528	chr18:80,362,690-80,363,789	4	9			2	2	8	2
SLC66A2	chr18:80452785-80453663						1	0
TXNL4A/RBFA	chr18:80397064-80397483						0	1
PLPP2	chr10:78996118-78996659						3	2
SHC2	chr10:79,099,934-79,100,840	chr10:79,637,189-79,638,095	1	4			0	0	7	2
MADCAM1
PALM	chr10:79256222-79256597	chr10:79793477-79793852					0	0
PTBP1	chr10:79316818-79318094						0	0
MED16	chr10:79,371,463-79,371,665	chr10:79,908,718-79,908,920	0	No CG sites			6	0	3	1
R3HDM4	chr10:79379553-79379929						0	0
DAZAP1	chr10:79727408-79728023						0	0
PLK5	chr10:79819136-79819780						2	0
MEX3D	chr10:79849372-79850652						0	0
KLF16	chr10:80039610-80040809						0	0
BTBD2	chr10:80118853-80119075						0	0
MOB3A/IZUM04	chr10:80,164,453-80,165,607	chr10:80,701,708- 80,702,862	0	3			0	0	4	3
PLEKHJ1/SF3A2	chr10:80260432-80261794						1	0
LMNB2	chr10:80380619-80381048						0	0
GNA11	chr10:81007283-81008120						0	0
ZFR2	chr10:80695769-80696047						0	0
MAP2K2	chr10:80568471-80569036						0	0
MPND	chr17:56148494-56149030						0	0
TICAM1	chr18:46756939-46757443						1	0
MICOS13/HSD11B1L	chr17:56748951-56749381						1	0
RFX2	chr17:56970314-56970837						0	0
ALKBH7	chr17:57136809-57137056						No CG sites	No CG sites
MARCH2F2
ADAMTS10	chr17:33661097-33661314						1	1
LOC10050555
FBXL12	chr9:20449180-20449480						0	0
DOCK6	chr9:21656815-21657208						1	0
CPAMD8
LOC100507551/PGLS	chr8:74115559-74116705						1	0
CRTC1	chr8:72963216-72963727						0	0
UPF1	chr8:72876620-72877446						1	0
HOMER3/HOMER3-AS1	chr8:72806985-72807413						0	0
LINC00662/LOC101927151
GRAMD1A	chr7:31935486-31936070						0	0
CATSPERG
FBXO27	chr7:29478300-29478640						0	0
RELB	chr7:20214266-20215013						0	1
GNG8
BCAT2	chr7:52825527-52826017						0	0
RPS11	chr7:52379282-52380174						0	0
FCGRT
NR1H2	chr7:51808890-51809414						3	0
IGLON5
CACNG6	chr7:3424284-3424595						6	10
LENG9/CDC42EP5	chr7:4100776-4101348						0	0
PPP1R12C	chr7:4452677-4453411						0	0
ZNF583	chr7:6282685-6283075						0	0
ZNF71
ZNF835
ZSCAN22/LOC105372480	chr7:13483160-13483427						0	0
RAD21L1
CST3	chr2:148700813-148701312						0	0
CTCFL	no CGI
NELFCD	chr2:174241310-174241636						0	0
LOC729296
TAF4	chr2:179711207-179711942						0	1
GATA5	chr2:180068383-180069716						2	1
HAR1A/HAR1B
KCNQ2	chr2:180869333-180869916						1	0
FNDC11
GMEB2/MHENCR	chr2:181022264-181022866			3			13	17
ZBTB46-AS1
ZBTB46	chr2:181193208-181195236						0	1
MIR941
IFNAR1	chr16:91485181-91485782						0	0
CBR3-AS1/DOP1B	chr16:93711810-93712639						0	0
SIK1	chr17:31991828-31993097						1	0
CFAP410	chr10:77441018-77441571						1	0
SUMO3	chr10:77068694-77069562						2	0
ADARB1(5')	chr10:76880516-76881279						0	0
POFUT2/LINC00205	chr10:76721652-76722590						0	0
COL6A1
DIP2A	chr10:75807507-75808314						1	0
POTEH
KLHL22	chr16:17759580-17760380						0	1
KREMEN1	chr11:5161166-5162090						0	0
HORMAD2-AS1/HORMAD2
KCNJ4	chr15:79335579-79336575						0	1
SERHL
TTLL12	chr15:83425120-83425697						5	0
BRD1
ALG12/CRELD2	chr15:88649480-88650547						0	0
TRABD	chr15:88906665-88906889						0	1
PPP6R2	chr15:89041731-89042381						0	0
LMF2/NCAPH2	chr15:89185749-89186467						2	1
SYCE3	chr15:89240480-89240817			67	No CG sites	0	100	100
ARSA
SHANK3	chr15:89329138-89330775						0	0
PLCXD1
LINC00685/GTPBP6
ASMTL
ZBED1
GPR143
MAP7D2
SUPT20HL2
MAGEB1
MAOA
GCNA
PABPC1L2B/PABPC1L2B-AS1
PABPC1L2A
SLC9A6/MMGT1
IDS
LINC00894/CXorf40B
EMD
Imprinted gDMDs
PPIEL
DIRAS3-Ex2
DIRAS3
INPP5F
KvDMR1
RB1
SNURF
IGF1R
ZNF597
ZNF331
ZNF331
PEG3
MCTS2
BLCAP
L3MBTL
NESP-AS
GNAS-XL
NHP2L1
NAP1L5
FAM50B
PLAGL1
IGF2R
WDR27
GRB10
PEG10
MEST
HTR5A
CXORF56
TRAPPC9
H19
IG-DMR

### Sheet: Mouse vs Hum Fibro CGIs
Mouse CGI	Contains TR?	GSM1400948	GSM1400949		Human CGI	Conains TR?	GSM2988920	GSM2988921	GSM2988922	GSM3015046
		Mouse MEF_female_1 (mm9)	Mouse MEF_female_2 (mm9)				Human BJ fibroblasts (hg19)	Human HFF fibroblasts (hg19)	Human IMR90 fibroblasts (hg19)	Human fibroblasts #4 (hg38)
		% methylated	% methylated
C5orf47	No	47	28		C5orf47	Yes	86.96	86.67	92.34	70.17
Dnaaf5	No	0	0		DNAAF5	Yes	77.8	87.99	89.92	92.47
Slc45a4/Slc45a4-as1	No	3	0		SLC45A4/SLC45A4-AS1	Yes	87	96.19	95.12	91.36
Proser2-as1	No	1	0		PROSER2-AS1	Yes	73.65	86.46	90.81	80.41
Shtn1 (5')	No	0	1		SHTN1 (5')	Yes	66.21	73.31	53.49	48.53
Kcng2	No	2	2		KCNG2	Yes	61.68	72.39	80.09	87.77

### Sheet: Rhe vs Hum vs Mouse Adipo CGIs
Rhesus CGI	Contains TR?	GSM3543717	GSM3543718	GSM3543719	GSM3543720	GSM3543721	GSM3543722		Human CGI	GSM7427236	GSM7427245	GSM7427269	GSM7427279	GSM7427284	GSM7427293		Mouse CGI	Contains TR?	GSM3394212	GSM3394213	GSM3394214	GSM3394215	GSM3394216	GSM3394217
		Rhesus Adipose (C1) (rheMac8)	Rhesus Adipose (C2) (rheMac8)	Rhesus Adipose (C3) (rheMac8)	Rhesus Adipose (C4) (rheMac8)	Rhesus Adipose (C5) (rheMac8)	Rhesus Adipose (C6) (rheMac8)			Human Adipose (hg19)	Human Adipose (hg19)	Human Adipose (hg19)	Human Adipose (hg19)	Human Adipose (hg19)	Human Adipose (hg19)				Mouse adipocytes SH041 (mm10)	Mouse adipocytes SH042 (mm10)	Mouse adipocytes SH043 (mm10)	Mouse adipocytes SH044 (mm10)	Mouse adipocytes SH045 (mm10)	Mouse adipocytes SH046 (mm10)
		% methylation	% methylation	% methylation	% methylation	% methylation	% methylation			% methylated	% methylated	% methylated	% methylated	% methylated	% methylated
FAM178B	Yes	88	83	79	92	75	83		FAM178B	89	94	87	93	90	90
C5orf47	Yes	98	96	97	97	97	97		C5orf47	94	92	96	91	93	96		C5orf47	No	48	45	61	47	45	63
DNAAF5/HEATR2	Yes	98	94	96	96	98	96		DNAAF5	66	67	75	81	70	77		Dnaaf5	No	0	0	1	0	1	0
SLC45A4/SLC45A4-AS1	Yes	89	91	89	91	92	94		SLC45A4/SLC45A4-AS1	92	93	91	92	88	94		Slc45a4/Slc45a4-as1	No	0	1	0	0	0	0
PROSER2-AS1	Yes	95	85	87	97	94	82		PROSER2-AS1	91	89	92	91	87	92		Proser2-as1	No	0	1	1	0	1	1
BRSK2-3’	Yes	78	77	75	78	77	77		BRSK2(3')	85	72	77	70	41	86
PIWIL1	Yes	44	46	46	59	91	46		PIWIL1	49	55	37	36	39	49
C13orf46	Yes	91	90	92	97	100	90		C13orf46	92	82	99	87	90	96
CERS3	Yes	63	59	45	55	65	58		CERS3	52	61	29	35	43	30
PRKXP1/LOC102723335	No	25	24	25	24	27	24		PRKXP1/LOC102723335	93	84	93	91	83	90
ZBTB46-AS1	Yes	95	94	95	94	94	93		ZBTB46-AS1	95	93	95	73	87	96
										77
										85
											85
											9
											49
										52
										11
										9
										90
										63
										30
