## Supplementary Table S9 for "A new class of human CpG island promoters with primate-specific repeats"

### Sheet: Methylation - fib random CG
Non- TR CGI methylation in fibroblasts
Methylation of BJ fib random CGIs
Gene	5' CGI coordinates (hg19)	Distance to nearest TR-CGI	GSM2988920 BJ fibroblasts	GSM2988913 HPD00 piPSC from BJ	GSM2988914 HPD01 niPSC from BJ	GSM2988916 HPD04 niPSC from BJ
			% methylation	% methylation	% methylation	% methylation
SLC17A3	chr6:25882328-25882560	6.8 Mb	46	48	29	19
BC067347	chr17:20744131-20744846		17
MRPL28	chr16:420490-420736		0
SLC22A4 CGI Chr5 (SD 0.15)	chr5:131629231-131630797		1
LOC100420587	chr19:29218002-29218733		7
MAP3K14	chr17:43393892-43394938		No CG sites
NEK4P2	chr17:16569939-16570517		20
DND1P1	chr17:43662142-43663807		1
TDRD1	chr10:115938963-115939292		No CG sites
DUSP22	chr6:291949-292839		20
RTKN	chr2:74667594-74669403		9
TUBA3E	chr2:130955620-130956274	0.5 Mb	93	98	63	59
SDHAP3	chr5:1594239-1595027		4
CELF2	chr10:11059443-11060524		1
CELF2	chr10:11207179-11207980		0
CELF1	chr11:47573912-47574899		1
ST14	chr11:130029659-130030262		6
LCLAT1	chr2:30669989-30670720		1
BAIAP2	chr17:79008930-79009762		2
OR2L13	chr1:248100326-248100726		5
SDHA	chr5:218037-219128		1
AKT1	chr14:105261335-105261624		0
OAZ1	chr19:2269116-2271364		0
JRKL	chr11:96122537-96123587		0
MX1	chr21:42792294-42792704		0
GMDS	chr6:2245119-2246153		1
PTPRU	chr1:29562746-29565307		1
MTMR6	chr13:25861235-25861794		1
SPAG5	chr17:26925743-26926512		2
FAM85B	chr8:8085017-8086608		2
KHK	chr2:27308547-27309770		1
ADGB	chr6:146920035-146920245		No CG sites
CNTNAP3C	chr9:43684675-43685278		3
ZNF658B	chr9:41609206-41609635		No CG sites
NKAIN3	chr8:63160599-63162064		4
ECI2	chr6:4135176-4136460		1
MMD2	chr7:4998406-4998950		1
XYLT2	chr17:48422990-48423564		1
UBE3C	chr7:156931423-156932075		0
CD47	chr3:107809376-107810543		3
HFM1	chr1:91869877-91870390		1
TMEM108	chr3:132756986-132757895		1
JUP	chr17:39942176-39943176		1
LSR	chr19:35738791-35740550		4
JDP2	chr14:75894309-75895469		0
EAPP	chr14:35008527-35009049		0
MRTFB	chr16:14164850-14165656		1
SMAP2	chr1:40839216-40840022		1
EIF2B3	chr1:45452038-45452444		1
NAA50	chr3:113464438-113465159		0
PTOV1	chr19:50353791-50355483		1
WFDC3	chr20:44420498-44420868		0
SNAPC1	chr14:62228975-62229268		1
DYNC1l1	chr7:95401692-95402432		1
HGSNAT	chr8:42995666-42996591		1
RIPOR1	chr16:67562576-67563390		0
NVL	chr1:224517730-224518193		3
DVL3	chr3:183872926-183873712		1
NUDT9	chr4:88343678-88344159		1
RNF31	chr14:24616323-24617115		0
LTBR	chr12:6492890-6493522		2
ETHE1	chr19:44031128-44031504		0
TXNDC5	chr6:7910088-7911418		0
CHRM3	chr1:239550109-239551339		3
LDLRAD3	chr11:35965643-35966454		1
DCUN1D5	chr11:102962275-102963049		2
PRRC2C	chr1:171454518-171455239		0
DVL1	chr1:1283934-1285345		0
PPIL2	chr22:22020133-22020652		0
ADGRA2	chr8:37654049-37656100		2
PLEKHH2	chr2:43864323-43864956		1
DGKG	chr3:186078711-186080111		5
PAMR1	chr11:35547140-35547396		1
CHRM4	chr11:46410922-46414687		2
DDHD2	chr8:38088736-38089956		0
BTG1	chr12:92538711-92540333		1
PMEPA1	chr20:56283892-56285395		1
PI4KA	chr22:21212711-21213694		1
KCNT2	chr1:196577709-196578011		2
TMEM242	chr6:157744005-157745217		2
WDR24	chr16:740008-740578		1
PRMT7	chr16:68344307-68345246		2
FERMT2	chr14:53417109-53418339		0
NUDT9	chr4:88343678-88344159		1
TBC1D7	chr6:13328588-13329096		1
FECH	chr18:55253545-55254093		0
CFAP298	chr21:33984368-33985450		1
AAR2	chr20:34824288-34824622		0
ODF2L	chr1:86861567-86862083		0
PIGC	chr1:172412868-172413281		0
VEGFC	chr4:177713244-177714457		1
BEGAIN	chr14:101033877-101035229		2
LIPE	chr19:42927286-42928598		3
DEPDC4	chr12:100660749-100661646		0
MPDZ	chr9:13278313-13279805		2
PRKN	chr6:163148377-163149017		0
VIRMA	chr8:95565658-95566011		0
CSMD1	chr8:4848969-4852635		5
JOSD1	chr22:39096374-39097754		0
STX7	chr6:132833799-132834349		0
ABCA5	chr17:67322710-67323837		0
RUNX2	chr6:45389421-45391646		1
GLB1L	chr2:220109985-220110488		0
SLC26A2	chr5:149339932-149340951		0
FAHD2B	chr2:97760185-97760756		0
MOB3B	chr9:27528977-27529885		1
FOXO1	chr13:41238501-41241750		1
BLTP2	chr17:26971783-26972481		0
CWC15	chr11:94706292-94707060		0
EXOC2	chr6:692465-693348		0
C2	chr6:31864898-31865419		No CG sites
NNT	chr5:43602978-43603650		1
ZNF175	chr19:52074312-52074536		No CG sites
ERCC1	chr19:45926662-45927191		0
VLDLR	chr9:2621309-2623685		0
MEIKIN	chr5:131280908-131281440	16.0 Mb	60	93	46	23
WASF2	chr1:27816343-27816853		0
TFAP2A	chr6:10419400-10420323	6.5 Mb	34	1	6	4
UCP2	chr11:73693703-73694802		1
BHLHE40	chr3:5019877-5022223		1
NRXN1	chr2:50574046-50574817		4
RGPD6	chr2:111333957-111334845		0
TJP1	chr15:30114111-30115215		1
LIPJ	chr10:90342529-90343221		2
SMAD5	chr5:135468350-135469162		0
SLBP	chr4:1713268-1714980		0
SLC25A44	chr1:156163673-156164052		0
ISOC2	chr19:55972698-55973442		1
EDNRA	chr4:148402199-148402760		1
CCDC82	chr11:96122537-96123587		0
KCMF1	chr2:85197446-85199321		1
ZRANB3	chr2:136288971-136289715		1
BRAT1	chr7:2594725-2595538		0
ISLR2	chr15:74419871-74423044		4
DSTN	chr20:17550331-17551317		0
MRRF	chr9:125026829-125027250		0
AK6	chr5:68665088-68665866		0
KSR2	chr12:118406591-118407364		3
APTX	chr9:33025083-33025797		1
LSR	chr19:35738791-35740550		4
CUX2	chr12:111471961-111473546		1
GSE1	chr16:85644948-85649027		15
KMT5C	chr19:55850496-55851493		0
KIF11	chr10:94333248-94334467		0
RSAD2	chr2:7005164-7006340		1
SKOR2	chr18:44777633-44778084		6
PHF21B	chr22:45403037-45406372		1
AREL1	chr14:75179630-75179875		0
KLHL22	chr22:20849595-20850404		1
CCDC136	chr7:128430708-128432003		1
B3GALT1	chr2:168149034-168150797		2
LMO7	chr13:76209541-76211213		2
RPS19	chr19:42363679-42364765		0
CCDST	chr1:152161322-152161928		21
PLD2	chr17:4710015-4710960		1
ARL6IP4	chr12:123464821-123465972		1
MDH1B	chr2:207629879-207630160		No CG sites
ZCCHC24	chr10:81205002-81205811		0
JOSD2	chr19:51014319-51014873		1
ANGEL1	chr14:77278574-77279409		1
VAMP2	chr17:8065910-8066494		0
GSTT1	chr22:24384135-24384405		No CG sites
ZKSCAN7	chr3:44596536-44597018		1
LRRC3C	chr17:38083227-38084052		0
FNDC3B	chr3:171757494-171758724		1
CLIP1	chr12:122906405-122907011		1
ANHX	chr12:133812404-133813102	1.1 Mb	39	93	8	2
FAM13B	chr5:137368106-137368722		0
NUDC	chr1:27248049-27248619		2
VKORC1L1	chr7:65338007-65338212		0
WDR25	chr14:100842340-100842931		0
CAT	chr11:34460166-34460857		1
VLDLR	chr9:2621309-2623685		1
TUSC2	chr3:50365307-50365885		1
NPY5R	chr4:164264822-164265772		4
LETMD1	chr12:51441599-51442187		1
LSS	chr21:47648192-47649622		1
MDM4	chr1:204485474-204485831		0
EMBP1	chr1:121260858-121261525		5
ANKRD42	chr11:82904479-82905660		0
AOPEP	chr9:97488819-97489172		0
BUD13	chr11:116643310-116643892		0
BRMS1	chr11:66112252-66112803		0
FAM200B	chr4:15682922-15683601		0
TRIM44	chr11:35684422-35684846		0
TDRD7	chr9:100174100-100174946		1
OARD1	chr6:41039982-41041679		0
KXD1	chr19:18668475-18668937		1
DMXL1	chr5:118406745-118407442		1
GNG12	chr1:68298372-68299315		1
GNAO1	chr16:56225256-56226351		1
KBTBD6	chr13:41706203-41707120		1
DGCR8	chr22:20067407-20067900		0
FSTL4	chr5:132946745-132948467		4
SSH1	chr12:109251206-109251586		0
DCUN1D5	chr11:102962275-102963049		2
IFT57	chr3:107940931-107941503		0
INTS10	chr8:19674264-19675236		0
IRGQ	chr19:44100134-44100840		0
FCF1	chr14:75179630-75179875		0
BMP4	chr14:54420185-54422958		1
USP24	chr1:55680466-55681708		0
MEF2D	chr1:156469618-156471060
MSTO2P	chr1:155715298-155715908
BBS5	chr2:170335882-170336456
KCTD20	chr6:36410434-36411139
HROB	chr17:42219154-42219616
CHST12	chr7:2442793-2444011
SCTR	chr2:120281662-120282211
TGIF1	chr18:3448007-3452360
BFAR	chr16:14726517-14727366
TP53TG3HP	chr16:34740813-34741494
JRKL	chr11:96122537-96123587
BTG1	chr12:92538711-92540333
AZIN2	chr1:33546525-33547243
LINC00987	chr12:9392460-9392686
JAM2	chr21:27011625-27012398
C14orf93	chr14:23479311-23479532
EXOC2	chr6:692465-693348
TFAP4	chr16:4321640-4324073
NCBP2	chr3:196668696-196670054
CNIH1	chr14:54907597-54908237
CNIH3	chr1:224803638-224805314
IWS1	chr2:128283579-128284524
SNHG33	chr3:183165239-183165667
KMT2E	chr7:104653120-104654966
SLITRK5	chr13:88323570-88324640
SLMAP	chr3:57741926-57742990
GAPDHS	chr19:36024183-36024803
RBMXL1	chr1:89458035-89458604
HFM1	chr1:91869877-91870390
EDRF1	chr10:127407628-127408566
GLB1L3	chr11:134145560-134147180
LDLRAP1	chr1:25869894-25871042
USP30	chr12:109490239-109490673
STOML1	chr15:74284253-74284821
ACVR1C	chr2:158484859-158485695
ATXN2	chr12:112035613-112037558
VSTM5	chr11:93583375-93583717
LARP6	chr15:71145996-71146820
SLC25A35	chr17:8198441-8199170
F11R	chr1:160990719-160991225
SAMD4B	chr19:39832499-39833003
TICAM1	chr19:4831434-4831892
FIGNL1	chr7:50517628-50518668
WRAP53	chr17:7591495-7591839
RIGI	chr9:32526145-32526424
IMPA1P1	chr8:82542799-82543475
RUVBL2	chr19:49496449-49496773
ZSCAN26	chr6:28234843-28235124
MLKL	chr16:74734153-74734572
VDAC2	chr10:76969993-76971002
ARHGAP22	chr10:49863621-49864601
DIMT1	chr5:61699351-61699877
YJU2B	chr19:13858447-13858904
THRB	chr3:24535845-24537436
CHST8	chr19:34112280-34114353
SNHG21	chr15:83419023-83419592
PSD	chr10:104178529-104179548
ZFAND5	chr9:74979146-74980744
PIKFYVE	chr2:209130749-209131065
LZTS3	chr20:3153638-3155011
NDRG2	chr14:21492736-21494270
TRIM39	chr6:30294170-30295071
TBC1D16	chr17:77924081-77924423
KSR2	chr12:118406591-118407364
NSUN3	chr3:93781649-93782108
KRTCAP2	chr1:155145343-155145938
GGT7	chr20:33460431-33460866
CMC1	chr3:28282827-28283457
TMPRSS9	chr19:2360242-2360753
SLC16A14	chr2:230932469-230933550
CYTH2	chr19:48972226-48973157
PRPF4B	chr6:4021445-4022004
SEC13	chr3:10362507-10362941
USP49	chr6:41862842-41863335
LSG1	chr3:194392809-194393378
MFSD14CP	chr9:99775099-99776102
CHST12	chr7:2442793-2444011
POM121L15P	chr22:18833787-18834072
ZNF691	chr1:43312259-43312513
JAM2	chr21:27011625-27012398
HMGN1	chr21:40720186-40721625
TOPORS	chr9:32550560-32552532
CHUK	chr10:101989128-101989533
TIPRL	chr1:168147964-168148637
RYR3	chr15:33602817-33604003
THAP6	chr4:76439436-76440003
FRG1	chr4:190861592-190862475
PRELID2	chr5:145214650-145215139
HUS1	chr7:48019089-48019389
COL4A4	chr2:228028680-228029733
LRIG2	chr1:113615592-113616260
DCUN1D5	chr11:102962275-102963049
ELMO2	chr20:45034724-45035418
ANP32A	chr15:69109709-69114001
CHPF	chr2:220407699-220409048

### Sheet: Genes with 30% cutoff
Gene Name_Cerebellum	Cerebellum_Average	Gene Name_Cortex	Cortex_Average	Diff		Gene	5' CGI coordinates (hg19)	Distance to nearest TR-CGI	GSM2988920 BJ fibroblasts	GSM2988913 HPD00 piPSC from BJ	GSM2988914 HPD01 niPSC from BJ	GSM2988916 HPD04 niPSC from BJ		GSM2988921 HFF fibroblasts	GSM2988917 HPD06 niPSC from HFF	GSM2988922 IMR90 fibroblasts	GSM2988918 HPD08 niPSC from IMR90	GSM3015046 fibroblasts #4	GSM3015066 piPSC #4
Genes with >30% methylation									% methylation	% methylation	% methylation	% methylation
A2LD1	0.906918	A1BG	0.461689				chr13:101240690-101241226		2
ACIN1;ACIN1;ACIN1;ACIN1;ACIN1	0.81874	A2LD1	0.919852			BAI1	chr8:143531119-143534495		2
ADCK5	0.841493	ACIN1;ACIN1;ACIN1;ACIN1;ACIN1	0.880971			C14orf162	chr14:70041214-70041662		2
AHNAK;AHNAK	0.484227	ADCK5	0.827576			DAPK3	chr19:3970848-3971478		1
ALOX12	0.310586	ADCY9	0.330169			E2F1	chr20:32273558-32274505		1
ALPI	0.594921	AHNAK;AHNAK	0.445855			FAM109B	chr22:42470036-42470669		2
ALPK3	0.457046	AKAP12	0.3006			GAB4	chr22:17488275-17489194	1.8 Mb	34	74	39	42
ALPP	0.65706	ALOX12	0.554789			KAZALD1	chr10:102820489-102822874		8
ALPPL2	0.758686	ALPI	0.691241			KCNH2	chr7:150675207-150675866		2
AMN;AMN	0.313605	ALPK3	0.491669			MAFG	chr17:79884680-79887084		1
ANKK1	0.513466	ALPP	0.706471			NANOS3	chr19:13975669-13976918		2
ANKRD20A2;ANKRD20A3	0.316991	ALPPL2	0.787134			PYCR2	chr1:226111643-226112552		0
ANKRD20B	0.340067	AMH	0.400369			RAB3A	chr19:18313909-18315129		2
ANKRD30A	0.773451	AMN;AMN	0.308155			SAMM50	chr22:44350903-44351662		0
ANKRD9	0.38337	AMZ1	0.328848			TMEM63A	chr1:226069606-226070898		1
ANO8	0.388598	ANKK1	0.34189			USP29	chr19:57630340-57630633	0.4 Mb	52	92	31	22
APCDD1	0.375652	ANKRD20A2;ANKRD20A3	0.307765			GET1	chr21:40752088-40752825		0
APOA4	0.838519	ANKRD20B	0.347035			ZAR1L	chr13:32889534-32889900		1
APOA5;APOA5	0.819592	ANKRD30A	0.818278			AHNAK	chr11:62313283-62314314		1
APOB48R	0.768045	ANKRD30B	0.320275			BLCAP	chr20:36156023-36156669		2
APOE	0.827241	ANKRD9	0.410999			CECR7	chr22:17516914-17518500		13
AQP5	0.351199	ANO8	0.703122			DIRAS3	chr1:68516237-68516473		No CG sites
ARHGDIG;PDIA2	0.807613	AP2A2	0.305447			EHMT1	chr9:140512893-140513420		2
ASAM	0.351815	APCDD1	0.408278			FANK1	chr10:127584250-127585538	6.5 Mb	30	44	3	2
ASPG	0.383024	APOA4	0.863241			GIGYF1	chr7:100291184-100292266		1
ASPRV1	0.85293	APOA5;APOA5	0.846553			HERC2P2	chr15:23378184-23378615		0
ATG2A	0.552919	APOB	0.392466			KCNH2	chr7:150675207-150675866		2
ATP5G2;ATP5G2	0.463722	APOB48R	0.800529			KDM6B	chr17:7737137-7737443		0
BAI1;BAI1	0.32393	APOE	0.73914			LRBA	chr4:151936654-151937519		0
BEST2	0.655669	AQP5	0.446952			MGAT3	chr22:39852206-39852939	1.4 Mb	35	63	35	28
BHLHA15	0.818529	ARHGDIG;PDIA2	0.824604			NOTUM	chr17:79917287-79920022		3
BHLHA9	0.363383	ARSI	0.441474			OPRL1	chr20:62710770-62711745		0
BIRC8;BIRC8	0.837257	ASAM	0.35702			PCSK4	chr19:1490135-1491806		3
BLCAP;BLCAP;BLCAP;NNAT;BLCAP;BLCAP;NNAT	0.490667	ASPG	0.336116			RBM44	chr2:238707009-238708021	0.4 Mb	75	92	40	16
BRDT	0.880987	ASPRV1	0.568082			SF3A2	chr19:2235682-2237102		1
BTBD17	0.604364	ATG2A	0.788078			TJP3	chr19:3721465-3721788		1
BTBD18	0.921724	B3GNT9	0.33752			UTS2R	chr17:80329067-80330208		8
C12orf12	0.809583	BAI1;BAI1	0.452638			ZGLP1	chr19:10420108-10420442	0.6 Mb	88	93	56	52
C13orf35	0.893362	BCL2L10	0.324035			ALOX12	chr17:6898821-6900427		25
C14orf162	0.733297	BCL9L;BCL9L	0.335592			BRDT	chr1:92414719-92414986	26.4 Mb	66	91	0	0
C14orf79	0.928217	BEST2	0.711325			CHRM4	chr11:46410922-46414687		2
C15orf2;C15orf2	0.814667	BHLHA15	0.823995			DLEU2	chr13:50655282-50656408		0
C15orf60	0.893584	BHLHA9	0.368169			FBXL18	chr7:5553169-5553517		0
C16orf11	0.614182	BIK	0.343137			GRHL3	chr1:24648203-24648985		18
C16orf38	0.785729	BIRC8;BIRC8	0.872828			HEYL	chr1:40105011-40105707		7
C16orf81	0.820082	BLCAP;BLCAP;BLCAP;NNAT;BLCAP;BLCAP;NNAT	0.554473			KLHDC4	chr16:87799124-87799747		0
C16orf90	0.825145	BNIP3	0.308995			LRFN1	chr19:39810993-39811293		1
C17orf55	0.676793	BRDT	0.871252			LRRC14	chr8:145742465-145743826		2
C17orf98	0.644197	BTBD17	0.725708			LTBR	chr12:6492890-6493522		2
C19orf34;CSNK1G2	0.338398	BTBD18	0.930168			MGAT4B	chr5:179232533-179234595		1
C19orf35	0.823658	C10orf116	0.314223			MIB2	chr1:1550454-1552015		1
C19orf77	0.494366	C10orf82;C10orf82	0.306316			MIER2	chr19:344165-344458		1
C1orf14	0.798255	C11orf68;C11orf68	0.590043			MORC1	chr3:108836796-108837089		No CG sites
C1orf146	0.859705	C11orf91	0.357265			MRGPRE	chr11:3253769-3254066		23
C1orf65	0.403804	C12orf12	0.803876			MST1R	chr3:49940889-49941426	2.4 Mb	31	26	10	8
C1orf70	0.40546	C13orf33	0.300331			MUC6	chr11:1036421-1036827	0.2 Mb	48	90	45	60
C1orf86	0.340388	C13orf35	0.904601			MYT1	chr20:62733464-62734322		2
C1orf87;C1orf87	0.441498	C14orf162	0.650462			PDPN	chr1:13910138-13910868		4
C1QTNF4	0.407056	C14orf73	0.30548			RBM46	chr4:155702341-155703328	30.7 Mb	47	89	44	23
C1QTNF8	0.674377	C14orf79	0.928781			SHANK1	chr19:51221448-51222704		1
C20orf135	0.881883	C15orf2;C15orf2	0.830308			TMEM200C	chr18:5894867-5896249		1
C20orf85	0.435576	C15orf60	0.890798			AMN	chr14:103389017-103390248		8
C21orf56;C21orf56	0.83525	C16orf11	0.898017			ANKRD20A2	chr9:42367087-42368730		2
C21orf81	0.382282	C16orf38	0.813418			ANKRD20A8	chr2:95522599-95524188		6
C21orf99	0.580806	C16orf81	0.822088			ANKRD30A	chr10:37414146-37414769	8.4 Mb	81	85	40	34
C22orf27	0.513204	C16orf90	0.846094			ANO8	chr19:17445073-17445807		1
C2CD4C	0.323127	C17orf55	0.530499			APCDD1	chr18:10454454-10455268		1
C2orf27B;C2orf27B	0.416572	C17orf98	0.656429			CLMP	chr11:123065427-123066184		0
C2orf65	0.333667	C19orf34;CSNK1G2	0.673457			ASPG	chr14:104552013-104552478		18
C2orf81	0.634943	C19orf35	0.840973			ASPRV1	chr2:70313201-70315490		1
C2orf84	0.635775	C19orf36;MOBKL2A;C19orf36	0.441753			ATG2A	chr11:64684600-64684826		0
C2orf85	0.892228	C19orf41	0.32878			CTNND1	chr11:57520334-57520753	7.5 Mb	81	95	36	12
C3orf77	0.902919	C19orf77	0.613347			CHST15	chr10:125851152-125853233		3
C5orf58	0.855915	C1orf113;C1orf113	0.370568			CHTF18	chr16:837377-839341		9
C6orf123	0.634391	C1orf14	0.716423			CLDN6	chr16:3067522-3068358		21
C6orf221	0.771489	C1orf146	0.87252			CNGA4	chr11:6255769-6256179		1
C6orf227	0.591204	C1orf65	0.368988			COL16A1	chr1:32169538-32169869		2
C6orf25;C6orf25;C6orf25;C6orf25;C6orf25;C6orf25	0.7515	C1orf70	0.52637			COX4I2	chr20:30225573-30225852		12
C8orf71	0.630347	C1orf87;C1orf87	0.372244			COX7A1	chr19:36642328-36643585		6
C8ORFK29	0.452568	C1QTNF4	0.592921			CPSF1	chr8:145634391-145635222		1
C9orf167	0.403343	C1QTNF8	0.710075			CSNK1A1P	chr15:37110362-37110778	7.4 Mb	88	98	14	2
C9orf24;C9orf24;C9orf24	0.354401	C20orf135	0.91257			CSNK1G2	chr19:1940304-1941940		1
CACNG1;CACNG1	0.778643	C20orf85	0.404518			CTBP2	chr10:126847225-126851327		3
CACNG6;CACNG6;CACNG6	0.422817	C20orf95	0.332825			CYP26C1	chr10:94820027-94823252		8
CALHM1	0.710443	C21orf56;C21orf56	0.866676			CCDC177	chr14:70041214-70041662		2
CALML3	0.850511	C21orf81	0.394153			CLBA1	chr14:105451904-105452561		1
CALML5;CALML5	0.833908	C21orf99	0.611946			ANP32A	chr15:69109709-69114001		0
CARD14	0.76479	C22orf27	0.580339			REC114	chr15:73735323-73735609	5.5 Mb	72	96	53	58
CARD14;CARD14	0.861393	C2CD4C	0.410229			PRR35	chr16:609773-611178		4
CCDC144A	0.495585	C2orf27B;C2orf27B	0.442836			LINC00304	chr16:89225688-89226195	0.2 Mb	87	95	73	70
CCDC144B	0.62403	C2orf65	0.368162			C16orf90	chr16:3546367-3546769	1.1 Mb	82	96	43	25
CCDC144C	0.334636	C2orf81	0.651737			C1orf146	chr1:92683439-92683682	27.3 Mb	84	93	32	13
CCDC144NL	0.598684	C2orf84	0.718088			C1orf87	chr1:60539316-60539540	4.9 Mb	35	6	4	2
CCDC154;CLCN7;CLCN7	0.806951	C2orf85	0.881705			C1QTNF4	chr11:47615711-47616055		1
CCDC155	0.60408	C3orf77	0.912605			CIMIP1	chr20:56725858-56726113	0.6 Mb	69	8	21	13
CCDC17	0.573677	C5orf58	0.87932			ANKRD20A11P	chr21:15351909-15352658		23
CCDC79	0.878604	C6orf123	0.636021			ANKRD30BP2	chr21:14409413-14410501	18.9 Mb	57	98	35	25
CCDC8	0.309063	C6orf154	0.314567			MORC2-AS1	chr22:31318229-31318489		No CG sites
CCDC88C	0.465841	C6orf221	0.778171			CDRT15P3	chr2:132558960-132559614		24
CD248	0.673404	C6orf227	0.346143			M1AP	chr2:74875129-74875562		13
CD72	0.393097	C6orf25;C6orf25;C6orf25;C6orf25;C6orf25;C6orf25	0.827709			C2orf81	chr2:74648513-74649419		1
CDC14C	0.693247	C8orf71	0.637864			FAM228A	chr2:24397646-24398194	0.2 Nb	39	91	20	3
CDC34	0.615399	C8ORFK29	0.57204			TOPAZ1	chr3:44283240-44283838	8.2 Mb	81	90	55	20
CDX1	0.8842	C9orf167	0.548529			C5orf58	chr5:169659831-169660229	4.3 Mb	78	89	29	22
CECR7	0.489046	C9orf24;C9orf24;C9orf24	0.447305			LINC01558	chr6:168197143-168198164		9
CES4	0.523654	CACNA1B	0.312357			LINC00336	chr6:33560893-33561189	1.8 Mb	30	4	1	1
CETN1	0.865328	CACNG1;CACNG1	0.840485			LINC00588	chr8:58192500-58192884	0.1 Mb	48	93	41	57
CHADL	0.485048	CACNG6;CACNG6;CACNG6	0.492027			DLGAP1 (5')	chr18:4453970-4455647		6
CHRM4	0.803767	CALHM1	0.733206			DLGAP1 (3')	chr18:3879203-3880087	3.4 Mb	86	93	68	53
CHRNA10	0.948623	CALML3	0.890808			DNAH10	chr12:124246525-124247254		3
CHRNA4	0.361773	CALML5;CALML5	0.847487			DND1	chr5:140052060-140053381	6.6 Mb	69	90	4	2
CHST15	0.802608	CARD14	0.844005			DNLZ	chr9:139257843-139259075		14
CHTF18	0.835852	CARD14;CARD14	0.852854			DNMT3A (5')	chr2:25565092-25565604		1
CLDN4;CLDN4	0.709626	CCDC144A	0.565128			DNMT3A (3')	chr2:25474758-25475598		2
CLDN9	0.45564	CCDC144B	0.70261			DPF1 (5')	chr19:38719090-38720627		1
CLK2P	0.789521	CCDC144C	0.393287			DPF1 (3')	chr19:38714549-38715065		2
CNGA4	0.808228	CCDC144NL	0.636886			DPPA5	chr6:74063520-74064471	36.4 Mb	66	93	3	1
CNNM1	0.333531	CCDC154;CLCN7;CLCN7	0.801004			DRD4	chr11:636907-640628		15
CNTD2	0.876376	CCDC155	0.638942			DUS3L	chr19:5790552-5791291		0
COL16A1;COL16A1	0.501406	CCDC17	0.643258			EPCAM	chr2:47596630-47597256		7
COL20A1	0.539609	CCDC19	0.422995			EPPK1	chr8:144952048-144952980		7
COX4I2	0.571338	CCDC60	0.317097			FBXL8	chr16:67193547-67194039		0
COX7A1	0.436085	CCDC64B	0.459313			FGF22	chr19:639566-640370		5
CPA1	0.883017	CCDC79	0.897394			FGR	chr1:27961560-27961810	7.2 Mb	55	7	48	38
CPSF1	0.873152	CCDC8	0.615092			FIGNL2	chr12:52240773-52242547		2
CRYAA	0.627261	CCDC8;CCDC8	0.342001			LINC02593	chr1:854766-854973		No CG sites
CRYGD	0.40719	CCDC88C	0.351996			FN3K	chr17:80693068-80693729		2
CSNK1A1P	0.801559	CCNI2	0.377045			FOXR1	chr11:118842380-118842933	0.2 Mb	37	89	12	3
CSNK1G2	0.309941	CD160	0.482988			FRG1	chr4:190861592-190862475		8
CTBP2;CTBP2;CTBP2	0.322139	CD248	0.712291			FRG1BP	chr20:29611521-29612357		7
CYP26C1	0.581266	CD8A	0.383131			FRMD1	chr6:168476321-168476861	0.7 Mb	75	89	86	76
CYP2D7P1	0.710385	CDC14C	0.664438			FUT1	chr19:49255779-49256495		3
CYP2W1	0.723344	CDC34	0.762264			HSF5	chr17:56564855-56565891	11.5 Mb	52	59	19	11
DAPK3	0.858997	CDH22	0.313316			HSPA7	chr1:161575535-161576908		27
DAZL	0.895601	CDX1	0.741392			HSPB6	chr19:36246329-36247982		3
DCAF4L1	0.797684	CECR7	0.493229			GRIN2D	chr19:48896891-48897199		2
DCAF4L2;DCAF4L2	0.9241	CES4	0.58487			GRWD1	chr19:48949035-48949442		0
DDX43;DDX43	0.722598	CETN1	0.894512			GZF1	chr20:23342146-23343406		1
DHRS4L2	0.486587	CFD	0.306689			MYT1	chr20:62733464-62734322		2
DIRAS3	0.512601	CHADL	0.499421			NPEPL1	chr20:57267528-57268420		14
DIRAS3;DIRAS3	0.508991	CHRM4	0.81754			NRTN	chr19:5803735-5806023		2
DIRC3	0.310116	CHRNA10	0.951881			OXT	chr20:3052098-3053103		10
DLEU2	0.330864	CHST15	0.820232			OTX2	chr14:57274608-57276840		9
DLGAP1	0.897119	CHTF18	0.792468			OTOP1	chr4:4228100-4229839		9
DMRTB1	0.874321	CIZ1;CIZ1	0.319921			PDPN	chr1:13910138-13910868		4
DNAH10	0.402827	CLDN4;CLDN4	0.623362
DNASE1L2	0.321777	CLDN9	0.47865
DND1	0.691097	CLK2P	0.821327
DNLZ	0.341793	CNGA4	0.827847
DNMT3A;DNMT3A;DNMT3A	0.553193	CNNM1	0.309765
DOK2	0.81474	CNTD2	0.828733
DPF1;DPF1;DPF1	0.779191	COL11A2;COL11A2;COL11A2;COL11A2;COL11A2;COL11A2;COL11A2;COL11A2	0.356844
DPPA5	0.775871	COL16A1;COL16A1	0.396886
DRD4	0.384448	COL20A1	0.338236
DUS3L;DUS3L	0.860137	COL2A1;COL2A1	0.409917
DUSP22;DUSP22	0.40835	COX4I2	0.484651
E2F1	0.887468	COX6A2	0.419285
EFNA2	0.428339	COX7A1	0.588264
EHMT1	0.869503	CPA1	0.906727
ELAVL2;ELAVL2;ELAVL2	0.422339	CPSF1	0.876915
EMILIN1	0.390437	CRYAA	0.900125
ENPEP	0.715088	CRYGD	0.426837
EOMES	0.539711	CSNK1A1P	0.789787
EPCAM	0.397717	CSNK1G2	0.5225
EPN3	0.878731	CTBP1;CTBP1	0.546476
EPPK1	0.808632	CTBP2;CTBP2;CTBP2	0.879193
EPS8L1;EPS8L1	0.446201	CTGF	0.311262
F2RL3	0.578251	CYP26C1	0.538952
F7;F7	0.864917	CYP2D7P1	0.805262
FAM101B	0.801963	CYP2W1	0.938622
FAM109B	0.48282	DAPK3	0.825501
FAM170B	0.689807	DAZL	0.878117
FAM66B	0.396176	DCAF4L1	0.844575
FAM71E2	0.828086	DCAF4L2;DCAF4L2	0.911484
FAM83C	0.779725	DDX43;DDX43	0.807949
FAM83F	0.306444	DEF8;DEF8	0.300499
FANK1	0.416781	DHRS4L2	0.476567
FBRSL1	0.308766	DIDO1;DIDO1;DIDO1	0.359599
FBXL18	0.798066	DIRAS3	0.514036
FBXL8;TRADD	0.396215	DIRAS3;DIRAS3	0.507727
FFAR1	0.752872	DLEU2	0.330587
FGF17	0.793933	DLGAP1	0.890624
FGF22	0.361299	DMRTB1	0.862298
FGF6	0.761932	DNAH10	0.40819
FGR	0.58076	DNAI2;DNAI2	0.322998
FIGNL2	0.390787	DNASE1L2	0.415591
FITM1	0.750755	DND1	0.73124
FLJ12825	0.386197	DNLZ	0.389686
FLJ39609	0.705968	DNMT3A;DNMT3A;DNMT3A	0.498989
FLJ40434	0.907032	DOK2	0.827096
FLJ40504	0.559318	DPF1;DPF1;DPF1	0.649681
FN3K	0.447147	DPPA5	0.792975
FOXD4L5	0.335818	DRD4	0.549164
FOXR1	0.572801	DUS3L;DUS3L	0.868556
FOXS1	0.534783	DUSP22;DUSP22	0.390138
FRG1	0.33238	E2F1	0.898922
FRG1B	0.364712	ECEL1P2	0.313799
FRMD1	0.844345	EFNA2	0.398775
FRMD1;FRMD1;FRMD1	0.833122	EHMT1	0.864968
FTMT	0.897279	ELANE	0.322504
FUT1	0.746748	EMILIN1	0.842653
FUT5	0.699347	ENPEP	0.671871
FZD9	0.355404	ENTPD2;ENTPD2	0.501194
GAB4	0.714989	ENTPD3;ENTPD3	0.312228
GDF15	0.542662	EPB49;EPB49;EPB49;EPB49	0.362056
GDF2	0.869435	EPCAM	0.374566
GDF5	0.67092	EPN3	0.879276
GGN	0.359384	EPPK1	0.790536
GIGYF1	0.389364	EPS8L1;EPS8L1	0.55515
GIMAP1	0.865588	ESRP2	0.327504
GLTPD1	0.694959	EXOC3L2	0.350407
GLTSCR2	0.370458	F2RL3	0.834385
GMCL1L	0.504224	F7;F7	0.864506
GNAS;GNAS;GNAS;GNASAS	0.513414	FAM100A	0.300776
GNASAS;GNAS	0.484801	FAM101B	0.832856
GNG4;GNG4;GNG4	0.488448	FAM109B	0.406572
GP5	0.467851	FAM167B	0.357106
GPC2	0.33563	FAM170B	0.735807
GPR144	0.319854	FAM38A	0.372236
GPR25	0.313768	FAM66B	0.400569
GPR35	0.558588	FAM71E2	0.811652
GPR37	0.458041	FAM83C	0.819538
GPR44	0.622391	FAM83E	0.40256
GPR45	0.88977	FAM89A	0.311105
GPT	0.694107	FAM89B;FAM89B;FAM89B	0.303802
GRAMD4	0.80365	FANK1	0.413763
GRHL3;GRHL3;GRHL3	0.403941	FBXL18	0.836663
GRID2IP	0.915843	FBXL19;ORAI3	0.381114
GRIN2D	0.422942	FBXL8;TRADD	0.396254
GRK7	0.842477	FBXO41	0.379627
GRTP1	0.513983	FFAR1	0.7611
GRWD1	0.589091	FGF17	0.624156
GZF1	0.878238	FGF22	0.458763
H19	0.775114	FGF6	0.823994
H1FNT	0.886192	FGR	0.495722
H3F3C	0.481876	FIGNL2	0.415091
HAL	0.882215	FITM1	0.740386
HAPLN4	0.301032	FLJ39609	0.738586
HCCA2	0.803219	FLJ40434	0.907189
HCG11	0.314608	FLJ40504	0.635528
HDGFL1	0.894802	FN3K	0.748957
HERC2P2	0.328117	FOXD4	0.312491
HEYL	0.342111	FOXD4L5	0.491904
HGC6.3	0.894317	FOXR1	0.602754
HGC6.3;HGC6.3	0.910035	FOXS1	0.751087
HIPK4	0.849272	FREQ	0.315073
HIST1H4G;HIST1H4G	0.892728	FRG1	0.31524
HIST3H3;HIST3H3	0.81969	FRG1B	0.372451
HLA-DOA	0.762703	FRMD1	0.821456
HLA-DQB2	0.613648	FRMD1;FRMD1;FRMD1	0.884965
HNF1A	0.755663	FTMT	0.903409
HSD17B1	0.318977	FUT1	0.813211
HSF5	0.770444	FUT4	0.403548
HSPA7	0.366195	FUT5	0.787234
HSPB6	0.355713	FZD9	0.471963
IFITM5	0.775971	GAB4	0.722705
IL10RB	0.47399	GALR3	0.339439
IL17C	0.526451	GCK;GCK;GCK	0.307993
IL17RA	0.883336	GCM2	0.341134
INPP5F;INPP5F	0.555351	GDF15	0.613554
INSL3	0.704888	GDF2	0.896412
INSL6	0.825188	GDF5	0.803529
INTS4L2	0.344065	GGN	0.430557
IRF7;MUPCDH;IRF7;MUPCDH	0.915568	GIGYF1	0.816902
IRGC	0.813076	GIMAP1	0.877006
IRX1	0.332271	GIPR	0.330258
ISLR;ISLR	0.856184	GJD4	0.303681
KAZALD1	0.303331	GLTPD1	0.784874
KBTBD5	0.509183	GLTSCR2	0.362047
KCNB1	0.410058	GMCL1L	0.50725
KCNE4	0.694586	GNAS;GNAS;GNAS;GNASAS	0.490055
KCNG4	0.894069	GNASAS;GNAS	0.465818
KCNH2;KCNH2	0.722163	GNG4;GNG4;GNG4	0.472662
KCNV2	0.889564	GP5	0.314677
KDM6B	0.77543	GPR25	0.497017
KIAA0146	0.710051	GPR35	0.828095
KIAA1671	0.829704	GPR37	0.303442
KIAA2013	0.353988	GPR44	0.684499
KLHDC4	0.825725	GPR45	0.905929
KLHDC7A	0.595292	GPT	0.713282
KLHDC7B	0.465716	GRAMD4	0.727585
KLHL30	0.74907	GRHL3;GRHL3;GRHL3	0.367183
KLK15;KLK15;KLK15	0.736095	GRID2IP	0.891509
KPRP	0.812791	GRIN2D	0.44819
KREMEN2;KREMEN2	0.335096	GRK7	0.840748
KRT12	0.688191	GRTP1	0.526471
KRT27	0.400141	GRWD1	0.741095
KRT28	0.811728	GSC	0.334134
KRT81	0.801313	GUCY2D	0.323445
KRT83	0.657602	GZF1	0.866798
KRT85	0.830136	H19	0.84936
KRT86	0.840097	H1FNT	0.893927
LAD1;LAD1	0.304715	H3F3C	0.489735
LAG3	0.627901	HAAO;HAAO	0.321306
LASS3	0.686434	HAL	0.88286
LCN12	0.83531	HAPLN4	0.310384
LCN15	0.575523	HCCA2	0.806859
LCN6	0.726332	HCG11	0.412686
LDLRAD2	0.38151	HDGFL1	0.900712
LEFTY1	0.321104	HEPACAM	0.308339
LEFTY2	0.364465	HERC2P2	0.327912
LEP	0.317161	HEYL	0.447307
LGALS1	0.382265	HGC6.3	0.889329
LHX2	0.477744	HGC6.3;HGC6.3	0.920987
LOC100130017	0.872047	HIPK4	0.890705
LOC100133469	0.752482	HIST1H3E	0.309923
LOC100134868	0.629738	HIST1H4G;HIST1H4G	0.891397
LOC100289673	0.906319	HIST3H3;HIST3H3	0.838168
LOC116437	0.848256	HLA-DOA	0.868489
LOC150185	0.850853	HLA-DQB2	0.689029
LOC254559	0.50383	HNF1A	0.827924
LOC255025	0.904751	HOXA3;HOXA3;HOXA3	0.300503
LOC255167;LOC255167	0.336247	HSD17B1	0.400427
LOC286016;TNPO3	0.660133	HSF5	0.776602
LOC387646	0.560064	HSPA6	0.322502
LOC388946	0.878937	HSPA7	0.45119
LOC388965	0.917817	HSPB6	0.406422
LOC389033	0.339138	HTR5A	0.402075
LOC390594	0.634529	HYAL2;HYAL2	0.536318
LOC401010	0.71378	ID3	0.427692
LOC401127	0.885109	IFITM5	0.759698
LOC407835	0.75715	IL17C	0.548189
LOC441601	0.532914	IL17RA	0.824685
LOC441869;LOC441869	0.372731	INPP5F;INPP5F	0.582688
LOC619207	0.886868	INSL3	0.743213
LOC642006	0.785648	INSL6	0.836308
LOC644649	0.825939	INTS4L2	0.384742
LOC650226	0.446058	IRF7;IRF7;IRF7	0.332095
LOC650623	0.809344	IRF7;MUPCDH;IRF7;MUPCDH	0.907281
LOXHD1	0.811011	IRGC	0.861116
LRBA	0.405032	ISLR;ISLR	0.827979
LRBA;MAB21L2;MAB21L2	0.538637	KAZALD1	0.346601
LRFN1	0.832038	KBTBD5	0.567545
LRIT1	0.577616	KCNA5	0.34905
LRRC14	0.848919	KCNAB3	0.328392
LRRC14B	0.434378	KCNE3	0.360912
LRRC3;LRRC3	0.625858	KCNE4	0.67386
LRRC37B2	0.750527	KCNG4	0.899893
LRRN4CL	0.432378	KCNH2;KCNH2	0.585536
LTBP4;LTBP4;LTBP4	0.463856	KCNH2;KCNH2;KCNH2;KCNH2	0.352207
LTBR	0.603472	KCNJ9	0.384201
LTF	0.393981	KCNV2	0.891706
MAEL	0.871185	KDM6B	0.787484
MAFG;MAFG	0.767064	KIAA0146	0.814258
MATN1	0.904797	KIAA1161	0.362362
MC1R	0.865186	KIAA1671	0.757065
MC3R	0.673601	KIAA2013	0.371204
MC5R	0.902195	KLHDC4	0.764021
MCART3P	0.778631	KLHDC7A	0.832572
MED16	0.784204	KLHDC7B	0.441486
MEFV	0.418837	KLHL30	0.666404
MFSD7	0.843779	KLHL33	0.385697
MGAT3	0.308282	KLK15;KLK15;KLK15	0.76598
MGAT4B;MGAT4B	0.781761	KPRP	0.809736
MGC21881	0.371249	KRT12	0.710792
MGC26597	0.765003	KRT27	0.4438
MIB2;MIB2;MIB2;MIB2;MIB2;MIB2	0.490995	KRT28	0.837941
MIER2	0.416436	KRT81	0.666598
MIR1-1;C20orf166	0.828832	KRT83	0.636985
MIR127;RTL1	0.926892	KRT85	0.819049
MIR1826	0.610286	KRT86	0.815027
MIR410;MIR409;MIR412;MIR369;MIR656	0.876068	LAG3	0.546297
MIR572	0.421551	LASS3	0.655071
MIR596	0.591793	LCN12	0.790268
MIR886	0.704263	LCN15	0.662795
MMP21	0.75431	LCN6	0.709723
MORC1	0.923079	LDLRAD2	0.418637
MRGPRE	0.856154	LDOC1L	0.503418
MRGPRG;C11orf36	0.746252	LEFTY1	0.455785
MSH4	0.744256	LEFTY2	0.51395
MSLNL	0.59591	LGALS7B	0.376786
MST1P2	0.502648	LHX3;LHX3	0.307039
MST1R	0.697791	LOC100101938	0.320296
MUC5B	0.754294	LOC100129637	0.701372
MUC6	0.361478	LOC100130017	0.844118
MUPCDH;MUPCDH	0.676291	LOC100132111;C2CD4D	0.336794
MYADML	0.871498	LOC100133469	0.780029
MYF5;MYF5	0.574215	LOC100134868	0.590364
MYF6	0.578084	LOC100289673	0.906495
MYL5	0.456144	LOC116437	0.855302
NANOS2	0.737094	LOC145845	0.340218
NANOS3	0.722209	LOC150185	0.856616
NCRNA00029	0.635585	LOC254559	0.317628
NCRNA00162	0.360688	LOC255025	0.895958
NCRNA00200	0.880392	LOC286016;TNPO3	0.684265
NLGN2	0.839653	LOC387646	0.574948
NOM1	0.517983	LOC388946	0.916639
NOTUM	0.734884	LOC388965	0.921218
NPBWR2	0.80556	LOC389033	0.325703
NPEPL1	0.301414	LOC389333;LOC389333	0.307944
NRTN	0.419506	LOC390594	0.671183
NRTN;NRTN	0.513332	LOC400927	0.39558
NTF3	0.322204	LOC400931	0.357954
NTN3	0.360436	LOC401010	0.754029
NUDT9P1	0.882069	LOC401127	0.849031
OLIG3	0.314542	LOC407835	0.816805
ONECUT2	0.300768	LOC441601	0.588955
OOEP	0.922226	LOC441869;LOC441869	0.580645
OPLAH	0.665581	LOC619207	0.873293
OPRL1;C20orf201;OPRL1	0.740809	LOC642006	0.83329
OPRL1;OPRL1	0.870366	LOC644649	0.820945
OR10H1	0.845019	LOC646999	0.304264
OR10H2	0.790229	LOC650226	0.445878
OR1M1	0.493461	LOC650623	0.898493
OR2B11	0.8145	LOXHD1	0.798919
OR8S1	0.835642	LRBA	0.42898
OTOP1	0.312901	LRBA;MAB21L2;MAB21L2	0.465547
OTX2	0.803926	LRFN1	0.88231
OTX2OS1	0.782779	LRIT1	0.548503
OXT	0.664923	LRRC14	0.703938
PABPC1P2	0.886242	LRRC14B	0.582054
PABPC3	0.440722	LRRC3;LRRC3	0.673257
PALM;PALM	0.857792	LRRC37B2	0.833367
PAQR9	0.332475	LRRN4CL	0.478071
PCDHB10	0.401466	LTBR	0.574028
PCDHB11	0.308729	MAEL	0.879718
PCDHB12	0.45459	MAFG;MAFG	0.811083
PCDHB13	0.387653	MATN1	0.921869
PCDHB14	0.466314	MC1R	0.896428
PCDHB16;PCDHB8	0.480953	MC3R	0.696174
PCDHB17	0.439308	MC5R	0.885762
PCDHB18	0.513231	MCART3P	0.838051
PCDHB19P	0.3242	MED16	0.829668
PCDHB2	0.408926	MEFV	0.574021
PCDHB3	0.501113	MEI1	0.331241
PCDHB4	0.411789	MEIS3P1	0.540659
PCDHB5	0.57025	MESP2	0.325612
PCDHB6	0.532735	MFSD6L	0.379796
PCDHB7	0.44741	MFSD7	0.815292
PCDHB9	0.485264	MGAT3	0.405506
PCDHGA4;PCDHGA9;PCDHGA1;PCDHGB1;PCDHGB7;PCDHGB6;PCDHGB3;PCDHGA6;PCDHGA8;PCDHGA10;PCDHGA5;PCDHGB4;PCDHGB7;PCDHGA3;PCDHGA2;PCDHGB2;PCDHGA7;PCDHGB5	0.48669	MGAT4B;MGAT4B	0.911786
PCGF3	0.878548	MGC21881	0.315711
PCSK4	0.762863	MGC26597	0.782894
PCSK9	0.331528	MIB2;MIB2;MIB2;MIB2;MIB2;MIB2	0.511085
PDCD1	0.8434	MIER2	0.520579
PDE6B;PDE6B;PDE6B	0.464226	MIR1-1;C20orf166	0.777291
PDIA2	0.88775	MIR127;RTL1	0.919238
PDIA3P	0.379679	MIR1826	0.651343
PDPN;PDPN	0.449569	MIR410;MIR409;MIR412;MIR369;MIR656	0.865223
PEAR1	0.524726	MIR572	0.412752
PENK;PENK	0.362288	MIR596	0.740599
PEX11G	0.376545	MIR886	0.422216
PF4	0.533355	MMP21	0.736793
PF4V1	0.379548	MORC1	0.92836
PGLYRP1	0.382703	MPO	0.329947
PIK3CG	0.932945	MRGPRE	0.627866
PKDREJ	0.3286	MRGPRG;C11orf36	0.780297
PKN1;PKN1	0.308754	MRPL28	0.345077
PKP3;PKP3	0.864397	MSH4	0.779369
PLCH2	0.709325	MSLNL	0.522448
PLD6	0.464491	MST1P2	0.442027
PLVAP	0.810122	MST1R	0.806032
PLXNA1	0.508966	MT1G	0.334837
PM20D1	0.529458	MTL5;MTL5	0.494988
PNLDC1	0.832102	MUC5B	0.793797
PNMAL2;PNMAL2	0.480932	MUC6	0.781608
POM121L12	0.887496	MUPCDH;MUPCDH	0.789622
POM121L1P	0.607089	MXRA8	0.423775
POM121L8P	0.625044	MYADML	0.88092
POM121L9P	0.649924	MYF5;MYF5	0.507573
PON1	0.517906	MYL5	0.45988
PON3	0.380969	MYO1C;MYO1C	0.48451
PPP1R16A	0.595652	NACAD	0.334896
PPP1R2P1	0.620263	NANOS2	0.80819
PPP1R2P3	0.467899	NANOS3	0.779844
PPYR1	0.432254	NCRNA00029	0.827871
PRIC285	0.78078	NCRNA00162	0.649645
PRIC285;PRIC285	0.663215	NCRNA00200	0.873711
PRKACG	0.875407	NHLH1	0.695419
PRM2	0.809618	NHLRC4	0.557791
PROCR	0.514317	NKAPL	0.341916
ProSAPiP1;ProSAPiP1	0.444849	NLGN2	0.788297
PRR23A	0.760825	NOM1	0.567998
PRR23B	0.622333	NOTUM	0.693769
PRR23C	0.674434	NPBWR2	0.788116
PRSS22	0.304015	NPEPL1	0.452987
PRSS27;PRSS27	0.776341	NR5A1	0.306811
PRSS38	0.848237	NRTN	0.39435
PRSS42	0.832329	NRTN;NRTN	0.869505
PRSS50	0.458276	NTN3	0.361293
PTCHD3	0.57986	NUDT9P1	0.89025
PTGIR	0.804411	OOEP	0.91945
PTK6	0.789868	OPCML;OPCML	0.410309
PTPRCAP	0.732718	OPLAH	0.629928
QRICH2;QRICH2	0.939206	OPRL1;C20orf201;OPRL1	0.598281
RAB3A	0.441164	OPRL1;OPRL1	0.859654
RAB40C	0.733011	OR10H1	0.863382
RARRES2	0.314271	OR10H2	0.79934
RASSF1;RASSF1	0.312033	OR1M1	0.648275
RAX2	0.363153	OR2B11	0.841061
RBM38;RBM38	0.657687	OR8S1	0.830971
RBM44	0.824813	OTOP1	0.32305
RBM46	0.64834	OXT	0.649708
RBMXL2	0.715505	PABPC1P2	0.880813
RBP3	0.835127	PABPC3	0.442333
RCVRN	0.909229	PALM;PALM	0.85798
REM2	0.35086	PAQR9	0.354182
REXO1	0.833329	PCDHB10	0.440938
REXO1L2P	0.837941	PCDHB11	0.339234
RGPD2	0.687043	PCDHB12	0.508001
RIN1	0.352889	PCDHB13	0.447598
RIPK3	0.342352	PCDHB14	0.486421
RNF151	0.564059	PCDHB16;PCDHB8	0.508869
RPL10L	0.86233	PCDHB17	0.479228
RPL13AP3	0.832282	PCDHB18	0.537327
RPS2P32	0.529337	PCDHB19P	0.368255
RRAD;RRAD	0.771271	PCDHB2	0.444953
RRN3P2	0.335933	PCDHB3	0.54779
RTP1	0.806993	PCDHB4	0.446185
RTP2	0.919951	PCDHB5	0.615844
S1PR4	0.718727	PCDHB6	0.575489
SAMM50	0.682688	PCDHB7	0.499578
SAP25	0.739502	PCDHB9	0.507554
SBK2	0.832611	PCDHGA4;PCDHGA9;PCDHGA1;PCDHGB1;PCDHGB7;PCDHGB6;PCDHGB3;PCDHGA6;PCDHGA8;PCDHGA10;PCDHGA5;PCDHGB4;PCDHGB7;PCDHGA3;PCDHGA2;PCDHGB2;PCDHGA7;PCDHGB5	0.567085
SCT	0.54065	PCGF3	0.862041
SDF4;SDF4	0.907161	PCSK4	0.805949
SEMA3B;SEMA3B	0.462447	PDCD1	0.843276
SEMA6B	0.815881	PDE6B;PDE6B	0.397789
SF3A2	0.845473	PDE6B;PDE6B;PDE6B	0.739642
SFN	0.909743	PDIA2	0.889391
SHANK1	0.801152	PDIA3P	0.432424
SHROOM1	0.591796	PDPN;PDPN	0.47107
SIPA1;SIPA1	0.867986	PEAR1	0.35916
SIVA1;SIVA1	0.637501	PENK;PENK	0.403777
SIX3	0.372535	PEX11G	0.701403
SLC12A4;SLC12A4;SLC12A4	0.637845	PF4	0.491863
SLC16A3;SLC16A3	0.419294	PF4V1	0.423846
SLC16A5	0.326172	PGAM2	0.403475
SLC16A8	0.463539	PGLYRP1	0.471576
SLC17A6	0.54558	PIK3CG	0.909651
SLC17A9	0.318341	PKD2L2	0.354513
SLC18A3;CHAT	0.392089	PKDREJ	0.44467
SLC25A2	0.444078	PKN1;PKN1	0.368166
SLC25A22	0.533227	PKP3;PKP3	0.829574
SLC25A31	0.928421	PLBD1	0.313938
SLC26A1;IDUA;SLC26A1;SLC26A1	0.838112	PLCH2	0.772865
SLC26A10	0.633824	PLD6	0.653756
SLC26A5;SLC26A5;SLC26A5;SLC26A5;SLC26A5	0.354392	PLEC1;PLEC1;PLEC1;PLEC1	0.471898
SLC34A3	0.451647	PLEKHM2	0.879978
SLC45A1	0.832315	PLVAP	0.730037
SLC45A4	0.678364	PLXNA1	0.706733
SLC5A1;SLC5A1	0.485555	PM20D1	0.544198
SLC5A5	0.314345	PNLDC1	0.794873
SLC6A16;SLC6A16	0.845667	PNMAL2;PNMAL2	0.423874
SLC6A19	0.563268	POM121L12	0.87834
SLCO6A1	0.864584	POM121L1P	0.652667
SOHLH1;SOHLH1	0.616093	POM121L8P	0.701969
SOHLH2	0.895903	POM121L9P	0.692247
SOX10	0.57613	PON1	0.642241
SPACA1	0.735052	PON3	0.392947
SRD5A2	0.656276	PPP1R16A	0.524924
SRMS	0.569087	PPP1R2P1	0.643045
STARD10	0.771123	PPP1R2P3	0.475678
STAT5A	0.303714	PRIC285	0.567234
STRA8	0.808518	PRIC285;PRIC285	0.768226
SUGT1L1	0.685596	PRKACG	0.870717
SYCP1	0.342528	PRKCDBP	0.380791
SYCP2	0.314786	PRM2	0.784021
SYCP3	0.908438	PROCR	0.515759
TAS1R3	0.821291	ProSAPiP1;ProSAPiP1	0.44399
TBPL2	0.450723	PRR23A	0.787437
TBX15;TBX15	0.652865	PRR23B	0.662951
TCEA2;TCEA2	0.426307	PRR23C	0.705775
TCEB3C;TCEB3CL;KATNAL2	0.813352	PRSS22	0.314727
TCF23	0.883304	PRSS27;PRSS27	0.904036
TDRD1	0.789448	PRSS38	0.862767
TDRD12	0.867493	PRSS42	0.861123
TDRD9	0.494229	PRSS50	0.48489
TEKT4	0.445979	PSKH2	0.421748
TESSP1	0.712412	PTCHD3	0.592719
TFAP2E	0.425546	PTGIR	0.854019
TIE1	0.903062	PTK6	0.768347
TJP3	0.859147	PTPRCAP	0.783305
TKTL2	0.88971	QRICH2;QRICH2	0.94731
TMC8	0.367816	RAB3A	0.530236
TMEM125	0.80673	RAB40C	0.783777
TMEM200C	0.665837	RARA	0.359835
TMEM88	0.546341	RASGEF1C	0.623776
TMEM88B	0.427491	RASSF1;RASSF1	0.378837
TMPRSS12	0.535319	RAX2	0.781269
TMPRSS8	0.379539	RBM38;RBM38	0.615218
TMPRSS9	0.310898	RBM44	0.848607
TNFRSF4	0.627397	RBM46	0.712018
TNNC2	0.358905	RBMXL2	0.717525
TPM4;TPM4	0.309455	RBP1;RBP1;RBP1	0.317547
TPRX1	0.667306	RBP3	0.816494
TPSD1	0.655398	RCOR2	0.33971
TRIM29	0.795824	RCVRN	0.916289
TRIM56	0.865499	REM2	0.386624
TRIML2	0.832145	REXO1	0.870815
TSSK2;DGCR14	0.791806	REXO1L2P	0.868932
TTC28	0.39938	RGPD2	0.70728
TTLL10	0.45952	RIN1	0.884804
TTYH2;MGC16275	0.332889	RIPK3	0.301657
TUBA1C	0.358641	RLN1	0.392393
TUBA3D	0.861905	RNF151	0.604454
TUBA3E	0.865099	RNF39;RNF39	0.504618
TUBB4Q	0.757931	RPL10L	0.881737
UBE2MP1	0.597788	RPL13AP3	0.831266
UBXN10	0.501288	RPS2P32	0.543231
USF2;USF2	0.829569	RRAD;RRAD	0.728013
USP29	0.733112	RRN3P2	0.353757
UTS2R	0.454299	RSPH6A;RSPH6A	0.40371
VSX1;VSX1	0.312463	RSPH9	0.301876
WDR88	0.736986	RTP1	0.796689
WFIKKN1	0.327392	RTP2	0.937468
WRB	0.47585	S1PR4	0.678063
XKR8;SMPDL3B	0.871715	SAMM50	0.78688
ZAR1L	0.819942	SAP25	0.790618
ZBTB12	0.758592	SBK2	0.826224
ZGLP1;ZGLP1	0.867257	SCT	0.618859
ZNF217	0.871557	SDF4;SDF4	0.866044
ZNF286B;FOXO3B	0.810937	SDHAF1	0.35129
ZNF354A	0.564618	SDR42E1	0.315698
ZNF469	0.458576	SEL1L3	0.320864
ZNF497	0.703954	SEMA3B;SEMA3B	0.562392
ZNF511;TUBGCP2	0.308966	SEMA6B	0.780203
ZNF579	0.842995	SF3A2	0.883477
ZNF611;ZNF611;ZNF611;ZNF611	0.87792	SFN	0.912776
ZNF707;ZNF707;ZNF707	0.867818	SHANK1	0.824368
ZNF714	0.348892	SHROOM1	0.646134
ZNF831	0.785166	SIPA1;SIPA1	0.739649
ZNF833	0.309038	SIVA1;SIVA1	0.646797
ZNF843	0.744948	SIX3	0.346953
ZNRF4;ZNRF4	0.643135	SLC12A4;SLC12A4;SLC12A4	0.591951
ZSCAN10	0.868241	SLC16A3;SLC16A3	0.401709
ZSCAN5A	0.887021	SLC16A5	0.416786
		SLC16A8	0.412847
		SLC17A6	0.455118
		SLC17A9	0.351922
		SLC22A16	0.316343
		SLC25A2	0.517951
		SLC25A22	0.867471
		SLC25A31	0.926437
		SLC26A1;IDUA;SLC26A1;SLC26A1	0.843484
		SLC26A10	0.650466
		SLC26A5;SLC26A5;SLC26A5;SLC26A5;SLC26A5	0.393371
		SLC34A3	0.661474
		SLC45A1	0.839863
		SLC45A4	0.805677
		SLC46A1	0.323958
		SLC5A1;SLC5A1	0.526443
		SLC6A16;SLC6A16	0.80188
		SLC6A19	0.695182
		SLCO6A1	0.869074
		SOHLH1;SOHLH1	0.590041
		SOHLH2	0.894035
		SOX10	0.373287
		SPACA1	0.757425
		SRD5A2	0.670781
		SRMS	0.546607
		STARD10	0.865152
		STAT5A	0.357898
		STRA8	0.860712
		SUGT1L1	0.738414
		SYCP1	0.381155
		SYCP2	0.33174
		SYCP3	0.913243
		TACSTD2	0.317109
		TAS1R3	0.849178
		TBPL2	0.547346
		TBX15;TBX15	0.351917
		TCEA2;TCEA2	0.588096
		TCEB3C;TCEB3CL;KATNAL2	0.806636
		TCF23	0.899383
		TDRD1	0.787525
		TDRD12	0.877833
		TDRD9	0.513882
		TEKT4	0.478016
		TESSP1	0.764563
		TFAP2E	0.468515
		TIE1	0.743596
		TJP3	0.883585
		TKTL2	0.89345
		TMC8	0.365235
		TMEM114	0.647213
		TMEM125	0.781368
		TMEM190	0.417257
		TMEM200C	0.384531
		TMEM88	0.649692
		TMEM88B	0.581636
		TMPRSS12	0.60607
		TMPRSS8	0.392967
		TMPRSS9	0.366059
		TNFAIP2	0.340714
		TNFRSF4	0.644101
		TNNC2	0.324738
		TOX3;TOX3	0.300928
		TPM4;TPM4	0.729177
		TPRX1	0.743074
		TPSD1	0.737373
		TRIM29	0.822214
		TRIM54;TRIM54	0.446159
		TRIM56	0.871875
		TRIML2	0.845506
		TSNARE1	0.436258
		TSSK2;DGCR14	0.804509
		TTC28	0.398298
		TTLL10	0.526855
		TUBA3D	0.867762
		TUBA3E	0.869077
		TUBB4Q	0.768709
		TWIST2	0.318616
		UAP1L1	0.337935
		UBE2MP1	0.616189
		ULK2;ULK2	0.565024
		UNC93B1	0.309946
		UNKL	0.310291
		USF2;USF2	0.771373
		USP29	0.776333
		UTS2R	0.450865
		WDR88	0.812729
		WFIKKN1	0.395926
		WRB	0.506456
		XKR8;SMPDL3B	0.881497
		ZAR1L	0.848261
		ZBTB12	0.850271
		ZGLP1;ZGLP1	0.876227
		ZNF217	0.840195
		ZNF286B;FOXO3B	0.858665
		ZNF354A	0.582563
		ZNF469	0.536672
		ZNF497	0.646418
		ZNF511;TUBGCP2	0.546936
		ZNF579	0.871744
		ZNF611;ZNF611;ZNF611;ZNF611	0.888426
		ZNF707;ZNF707;ZNF707	0.895803
		ZNF710	0.307124
		ZNF714	0.345441
		ZNF831	0.80392
		ZNF843	0.791017
		ZNRF4;ZNRF4	0.893451
		ZSCAN10	0.892863
		ZSCAN5A	0.866059

### Sheet: Common genes with 30% cutoff
Gene Name_Cerebellum	Cerebellum_Average	Gene Name_Cortex	Cortex_Average	Difference
A2LD1	0.906918	A2LD1	0.919852	-0.0129332
ACIN1;ACIN1;ACIN1;ACIN1;ACIN1	0.81874	ACIN1;ACIN1;ACIN1;ACIN1;ACIN1	0.880971	-0.0622305
ADCK5	0.841493	ADCK5	0.827576	0.0139169
AHNAK;AHNAK	0.484227	AHNAK;AHNAK	0.445855	0.0383721
ALOX12	0.310586	ALOX12	0.554789	-0.244202
ALPI	0.594921	ALPI	0.691241	-0.0963205
ALPK3	0.457046	ALPK3	0.491669	-0.0346234
ALPP	0.65706	ALPP	0.706471	-0.0494113
ALPPL2	0.758686	ALPPL2	0.787134	-0.0284475
AMN;AMN	0.313605	AMN;AMN	0.308155	0.00544992
ANKK1	0.513466	ANKK1	0.34189	0.171576
ANKRD20A2;ANKRD20A3	0.316991	ANKRD20A2;ANKRD20A3	0.307765	0.00922569
ANKRD20B	0.340067	ANKRD20B	0.347035	-0.00696752
ANKRD30A	0.773451	ANKRD30A	0.818278	-0.0448266
ANKRD9	0.38337	ANKRD9	0.410999	-0.0276286
ANO8	0.388598	ANO8	0.703122	-0.314524
APCDD1	0.375652	APCDD1	0.408278	-0.0326262
APOA4	0.838519	APOA4	0.863241	-0.0247225
APOA5;APOA5	0.819592	APOA5;APOA5	0.846553	-0.0269612
APOB48R	0.768045	APOB48R	0.800529	-0.0324842
APOE	0.827241	APOE	0.73914	0.0881011
AQP5	0.351199	AQP5	0.446952	-0.0957533
ARHGDIG;PDIA2	0.807613	ARHGDIG;PDIA2	0.824604	-0.0169908
ASAM	0.351815	ASAM	0.35702	-0.00520593
ASPG	0.383024	ASPG	0.336116	0.0469077
ASPRV1	0.85293	ASPRV1	0.568082	0.284848
ATG2A	0.552919	ATG2A	0.788078	-0.235159
BAI1;BAI1	0.32393	BAI1;BAI1	0.452638	-0.128708
BEST2	0.655669	BEST2	0.711325	-0.0556566
BHLHA15	0.818529	BHLHA15	0.823995	-0.00546618
BHLHA9	0.363383	BHLHA9	0.368169	-0.00478659
BIRC8;BIRC8	0.837257	BIRC8;BIRC8	0.872828	-0.0355709
BLCAP;BLCAP;BLCAP;NNAT;BLCAP;BLCAP;NNAT	0.490667	BLCAP;BLCAP;BLCAP;NNAT;BLCAP;BLCAP;NNAT	0.554473	-0.0638061
BRDT	0.880987	BRDT	0.871252	0.00973436
BTBD17	0.604364	BTBD17	0.725708	-0.121343
BTBD18	0.921724	BTBD18	0.930168	-0.00844434
C12orf12	0.809583	C12orf12	0.803876	0.00570625
C13orf35	0.893362	C13orf35	0.904601	-0.0112383
C14orf162	0.733297	C14orf162	0.650462	0.0828349
C14orf79	0.928217	C14orf79	0.928781	-0.000564504
C15orf2;C15orf2	0.814667	C15orf2;C15orf2	0.830308	-0.0156404
C15orf60	0.893584	C15orf60	0.890798	0.0027862
C16orf11	0.614182	C16orf11	0.898017	-0.283835
C16orf38	0.785729	C16orf38	0.813418	-0.0276893
C16orf81	0.820082	C16orf81	0.822088	-0.00200572
C16orf90	0.825145	C16orf90	0.846094	-0.0209495
C17orf55	0.676793	C17orf55	0.530499	0.146294
C17orf98	0.644197	C17orf98	0.656429	-0.0122321
C19orf34;CSNK1G2	0.338398	C19orf34;CSNK1G2	0.673457	-0.335059
C19orf35	0.823658	C19orf35	0.840973	-0.0173156
C19orf77	0.494366	C19orf77	0.613347	-0.118981
C1orf14	0.798255	C1orf14	0.716423	0.0818324
C1orf146	0.859705	C1orf146	0.87252	-0.0128153
C1orf65	0.403804	C1orf65	0.368988	0.0348158
C1orf70	0.40546	C1orf70	0.52637	-0.12091
C1orf87;C1orf87	0.441498	C1orf87;C1orf87	0.372244	0.0692543
C1QTNF4	0.407056	C1QTNF4	0.592921	-0.185864
C1QTNF8	0.674377	C1QTNF8	0.710075	-0.0356985
C20orf135	0.881883	C20orf135	0.91257	-0.0306879
C20orf85	0.435576	C20orf85	0.404518	0.0310584
C21orf56;C21orf56	0.83525	C21orf56;C21orf56	0.866676	-0.0314253
C21orf81	0.382282	C21orf81	0.394153	-0.0118718
C21orf99	0.580806	C21orf99	0.611946	-0.0311397
C22orf27	0.513204	C22orf27	0.580339	-0.0671345
C2CD4C	0.323127	C2CD4C	0.410229	-0.0871021
C2orf27B;C2orf27B	0.416572	C2orf27B;C2orf27B	0.442836	-0.0262642
C2orf65	0.333667	C2orf65	0.368162	-0.0344948
C2orf81	0.634943	C2orf81	0.651737	-0.0167941
C2orf84	0.635775	C2orf84	0.718088	-0.0823131
C2orf85	0.892228	C2orf85	0.881705	0.0105238
C3orf77	0.902919	C3orf77	0.912605	-0.00968631
C5orf58	0.855915	C5orf58	0.87932	-0.0234052
C6orf123	0.634391	C6orf123	0.636021	-0.00162951
C6orf221	0.771489	C6orf221	0.778171	-0.00668212
C6orf227	0.591204	C6orf227	0.346143	0.245062
C6orf25;C6orf25;C6orf25;C6orf25;C6orf25;C6orf25	0.7515	C6orf25;C6orf25;C6orf25;C6orf25;C6orf25;C6orf25	0.827709	-0.0762084
C8orf71	0.630347	C8orf71	0.637864	-0.00751688
C8ORFK29	0.452568	C8ORFK29	0.57204	-0.119473
C9orf167	0.403343	C9orf167	0.548529	-0.145185
C9orf24;C9orf24;C9orf24	0.354401	C9orf24;C9orf24;C9orf24	0.447305	-0.0929038
CACNG1;CACNG1	0.778643	CACNG1;CACNG1	0.840485	-0.0618418
CACNG6;CACNG6;CACNG6	0.422817	CACNG6;CACNG6;CACNG6	0.492027	-0.0692096
CALHM1	0.710443	CALHM1	0.733206	-0.022763
CALML3	0.850511	CALML3	0.890808	-0.0402962
CALML5;CALML5	0.833908	CALML5;CALML5	0.847487	-0.0135797
CARD14	0.76479	CARD14	0.844005	-0.0792159
CARD14;CARD14	0.861393	CARD14;CARD14	0.852854	0.00853913
CCDC144A	0.495585	CCDC144A	0.565128	-0.069543
CCDC144B	0.62403	CCDC144B	0.70261	-0.0785797
CCDC144C	0.334636	CCDC144C	0.393287	-0.0586511
CCDC144NL	0.598684	CCDC144NL	0.636886	-0.0382013
CCDC154;CLCN7;CLCN7	0.806951	CCDC154;CLCN7;CLCN7	0.801004	0.00594707
CCDC155	0.60408	CCDC155	0.638942	-0.0348626
CCDC17	0.573677	CCDC17	0.643258	-0.0695812
CCDC79	0.878604	CCDC79	0.897394	-0.0187903
CCDC8	0.309063	CCDC8	0.615092	-0.306029
CCDC88C	0.465841	CCDC88C	0.351996	0.113845
CD248	0.673404	CD248	0.712291	-0.0388864
CDC14C	0.693247	CDC14C	0.664438	0.0288086
CDC34	0.615399	CDC34	0.762264	-0.146865
CDX1	0.8842	CDX1	0.741392	0.142807
CECR7	0.489046	CECR7	0.493229	-0.00418297
CES4	0.523654	CES4	0.58487	-0.0612152
CETN1	0.865328	CETN1	0.894512	-0.029184
CHADL	0.485048	CHADL	0.499421	-0.0143722
CHRM4	0.803767	CHRM4	0.81754	-0.0137723
CHRNA10	0.948623	CHRNA10	0.951881	-0.00325808
CHST15	0.802608	CHST15	0.820232	-0.0176241
CHTF18	0.835852	CHTF18	0.792468	0.0433839
CLDN4;CLDN4	0.709626	CLDN4;CLDN4	0.623362	0.0862645
CLDN9	0.45564	CLDN9	0.47865	-0.0230098
CLK2P	0.789521	CLK2P	0.821327	-0.0318056
CNGA4	0.808228	CNGA4	0.827847	-0.0196186
CNNM1	0.333531	CNNM1	0.309765	0.0237654
CNTD2	0.876376	CNTD2	0.828733	0.0476428
COL16A1;COL16A1	0.501406	COL16A1;COL16A1	0.396886	0.10452
COL20A1	0.539609	COL20A1	0.338236	0.201372
COX4I2	0.571338	COX4I2	0.484651	0.0866873
COX7A1	0.436085	COX7A1	0.588264	-0.152179
CPA1	0.883017	CPA1	0.906727	-0.0237109
CPSF1	0.873152	CPSF1	0.876915	-0.00376301
CRYAA	0.627261	CRYAA	0.900125	-0.272864
CRYGD	0.40719	CRYGD	0.426837	-0.0196465
CSNK1A1P	0.801559	CSNK1A1P	0.789787	0.0117719
CSNK1G2	0.309941	CSNK1G2	0.5225	-0.212559
CTBP2;CTBP2;CTBP2	0.322139	CTBP2;CTBP2;CTBP2	0.879193	-0.557054
CYP26C1	0.581266	CYP26C1	0.538952	0.0423145
CYP2D7P1	0.710385	CYP2D7P1	0.805262	-0.0948777
CYP2W1	0.723344	CYP2W1	0.938622	-0.215278
DAPK3	0.858997	DAPK3	0.825501	0.0334958
DAZL	0.895601	DAZL	0.878117	0.0174845
DCAF4L1	0.797684	DCAF4L1	0.844575	-0.0468915
DCAF4L2;DCAF4L2	0.9241	DCAF4L2;DCAF4L2	0.911484	0.012616
DDX43;DDX43	0.722598	DDX43;DDX43	0.807949	-0.0853509
DHRS4L2	0.486587	DHRS4L2	0.476567	0.0100199
DIRAS3	0.512601	DIRAS3	0.514036	-0.00143517
DIRAS3;DIRAS3	0.508991	DIRAS3;DIRAS3	0.507727	0.00126333
DLEU2	0.330864	DLEU2	0.330587	0.000277054
DLGAP1	0.897119	DLGAP1	0.890624	0.00649497
DMRTB1	0.874321	DMRTB1	0.862298	0.0120222
DNAH10	0.402827	DNAH10	0.40819	-0.00536294
DNASE1L2	0.321777	DNASE1L2	0.415591	-0.0938143
DND1	0.691097	DND1	0.73124	-0.0401435
DNLZ	0.341793	DNLZ	0.389686	-0.047893
DNMT3A;DNMT3A;DNMT3A	0.553193	DNMT3A;DNMT3A;DNMT3A	0.498989	0.0542039
DOK2	0.81474	DOK2	0.827096	-0.0123558
DPF1;DPF1;DPF1	0.779191	DPF1;DPF1;DPF1	0.649681	0.12951
DPPA5	0.775871	DPPA5	0.792975	-0.017104
DRD4	0.384448	DRD4	0.549164	-0.164715
DUS3L;DUS3L	0.860137	DUS3L;DUS3L	0.868556	-0.00841849
DUSP22;DUSP22	0.40835	DUSP22;DUSP22	0.390138	0.0182125
E2F1	0.887468	E2F1	0.898922	-0.0114534
EFNA2	0.428339	EFNA2	0.398775	0.0295635
EHMT1	0.869503	EHMT1	0.864968	0.0045355
EMILIN1	0.390437	EMILIN1	0.842653	-0.452216
ENPEP	0.715088	ENPEP	0.671871	0.043217
EPCAM	0.397717	EPCAM	0.374566	0.0231507
EPN3	0.878731	EPN3	0.879276	-0.000544131
EPPK1	0.808632	EPPK1	0.790536	0.0180963
EPS8L1;EPS8L1	0.446201	EPS8L1;EPS8L1	0.55515	-0.108949
F2RL3	0.578251	F2RL3	0.834385	-0.256134
F7;F7	0.864917	F7;F7	0.864506	0.000410897
FAM101B	0.801963	FAM101B	0.832856	-0.0308932
FAM109B	0.48282	FAM109B	0.406572	0.076248
FAM170B	0.689807	FAM170B	0.735807	-0.0459991
FAM66B	0.396176	FAM66B	0.400569	-0.00439303
FAM71E2	0.828086	FAM71E2	0.811652	0.0164341
FAM83C	0.779725	FAM83C	0.819538	-0.0398123
FANK1	0.416781	FANK1	0.413763	0.00301788
FBXL18	0.798066	FBXL18	0.836663	-0.038597
FBXL8;TRADD	0.396215	FBXL8;TRADD	0.396254	-3.92382e-05
FFAR1	0.752872	FFAR1	0.7611	-0.00822803
FGF17	0.793933	FGF17	0.624156	0.169777
FGF22	0.361299	FGF22	0.458763	-0.0974632
FGF6	0.761932	FGF6	0.823994	-0.0620622
FGR	0.58076	FGR	0.495722	0.0850376
FIGNL2	0.390787	FIGNL2	0.415091	-0.0243035
FITM1	0.750755	FITM1	0.740386	0.0103691
FLJ39609	0.705968	FLJ39609	0.738586	-0.0326189
FLJ40434	0.907032	FLJ40434	0.907189	-0.000156577
FLJ40504	0.559318	FLJ40504	0.635528	-0.0762101
FN3K	0.447147	FN3K	0.748957	-0.301811
FOXD4L5	0.335818	FOXD4L5	0.491904	-0.156086
FOXR1	0.572801	FOXR1	0.602754	-0.0299531
FOXS1	0.534783	FOXS1	0.751087	-0.216304
FRG1	0.33238	FRG1	0.31524	0.01714
FRG1B	0.364712	FRG1B	0.372451	-0.00773886
FRMD1	0.844345	FRMD1	0.821456	0.0228895
FRMD1;FRMD1;FRMD1	0.833122	FRMD1;FRMD1;FRMD1	0.884965	-0.0518427
FTMT	0.897279	FTMT	0.903409	-0.00613012
FUT1	0.746748	FUT1	0.813211	-0.0664633
FUT5	0.699347	FUT5	0.787234	-0.0878866
FZD9	0.355404	FZD9	0.471963	-0.116559
GAB4	0.714989	GAB4	0.722705	-0.00771542
GDF15	0.542662	GDF15	0.613554	-0.0708914
GDF2	0.869435	GDF2	0.896412	-0.0269771
GDF5	0.67092	GDF5	0.803529	-0.132608
GGN	0.359384	GGN	0.430557	-0.0711725
GIGYF1	0.389364	GIGYF1	0.816902	-0.427538
GIMAP1	0.865588	GIMAP1	0.877006	-0.0114177
GLTPD1	0.694959	GLTPD1	0.784874	-0.0899147
GLTSCR2	0.370458	GLTSCR2	0.362047	0.0084109
GMCL1L	0.504224	GMCL1L	0.50725	-0.00302648
GNAS;GNAS;GNAS;GNASAS	0.513414	GNAS;GNAS;GNAS;GNASAS	0.490055	0.0233589
GNASAS;GNAS	0.484801	GNASAS;GNAS	0.465818	0.0189836
GNG4;GNG4;GNG4	0.488448	GNG4;GNG4;GNG4	0.472662	0.0157855
GP5	0.467851	GP5	0.314677	0.153175
GPR25	0.313768	GPR25	0.497017	-0.183249
GPR35	0.558588	GPR35	0.828095	-0.269507
GPR37	0.458041	GPR37	0.303442	0.1546
GPR44	0.622391	GPR44	0.684499	-0.0621074
GPR45	0.88977	GPR45	0.905929	-0.0161595
GPT	0.694107	GPT	0.713282	-0.019175
GRAMD4	0.80365	GRAMD4	0.727585	0.0760651
GRHL3;GRHL3;GRHL3	0.403941	GRHL3;GRHL3;GRHL3	0.367183	0.0367578
GRID2IP	0.915843	GRID2IP	0.891509	0.0243342
GRIN2D	0.422942	GRIN2D	0.44819	-0.0252485
GRK7	0.842477	GRK7	0.840748	0.00172842
GRTP1	0.513983	GRTP1	0.526471	-0.0124881
GRWD1	0.589091	GRWD1	0.741095	-0.152004
GZF1	0.878238	GZF1	0.866798	0.0114404
H19	0.775114	H19	0.84936	-0.0742456
H1FNT	0.886192	H1FNT	0.893927	-0.00773468
H3F3C	0.481876	H3F3C	0.489735	-0.00785963
HAL	0.882215	HAL	0.88286	-0.000644658
HAPLN4	0.301032	HAPLN4	0.310384	-0.00935184
HCCA2	0.803219	HCCA2	0.806859	-0.00364036
HCG11	0.314608	HCG11	0.412686	-0.0980772
HDGFL1	0.894802	HDGFL1	0.900712	-0.00590996
HERC2P2	0.328117	HERC2P2	0.327912	0.00020464
HEYL	0.342111	HEYL	0.447307	-0.105196
HGC6.3	0.894317	HGC6.3	0.889329	0.00498832
HGC6.3;HGC6.3	0.910035	HGC6.3;HGC6.3	0.920987	-0.0109516
HIPK4	0.849272	HIPK4	0.890705	-0.0414333
HIST1H4G;HIST1H4G	0.892728	HIST1H4G;HIST1H4G	0.891397	0.00133122
HIST3H3;HIST3H3	0.81969	HIST3H3;HIST3H3	0.838168	-0.0184779
HLA-DOA	0.762703	HLA-DOA	0.868489	-0.105785
HLA-DQB2	0.613648	HLA-DQB2	0.689029	-0.0753812
HNF1A	0.755663	HNF1A	0.827924	-0.0722611
HSD17B1	0.318977	HSD17B1	0.400427	-0.0814498
HSF5	0.770444	HSF5	0.776602	-0.0061584
HSPA7	0.366195	HSPA7	0.45119	-0.0849944
HSPB6	0.355713	HSPB6	0.406422	-0.0507093
IFITM5	0.775971	IFITM5	0.759698	0.0162731
IL17C	0.526451	IL17C	0.548189	-0.021738
IL17RA	0.883336	IL17RA	0.824685	0.0586502
INPP5F;INPP5F	0.555351	INPP5F;INPP5F	0.582688	-0.0273368
INSL3	0.704888	INSL3	0.743213	-0.0383252
INSL6	0.825188	INSL6	0.836308	-0.0111199
INTS4L2	0.344065	INTS4L2	0.384742	-0.0406775
IRF7;MUPCDH;IRF7;MUPCDH	0.915568	IRF7;MUPCDH;IRF7;MUPCDH	0.907281	0.00828734
IRGC	0.813076	IRGC	0.861116	-0.0480403
ISLR;ISLR	0.856184	ISLR;ISLR	0.827979	0.0282049
KAZALD1	0.303331	KAZALD1	0.346601	-0.0432702
KBTBD5	0.509183	KBTBD5	0.567545	-0.0583615
KCNE4	0.694586	KCNE4	0.67386	0.0207255
KCNG4	0.894069	KCNG4	0.899893	-0.00582411
KCNH2;KCNH2	0.722163	KCNH2;KCNH2	0.585536	0.136627
KCNV2	0.889564	KCNV2	0.891706	-0.00214151
KDM6B	0.77543	KDM6B	0.787484	-0.0120537
KIAA0146	0.710051	KIAA0146	0.814258	-0.104207
KIAA1671	0.829704	KIAA1671	0.757065	0.0726386
KIAA2013	0.353988	KIAA2013	0.371204	-0.0172156
KLHDC4	0.825725	KLHDC4	0.764021	0.0617046
KLHDC7A	0.595292	KLHDC7A	0.832572	-0.23728
KLHDC7B	0.465716	KLHDC7B	0.441486	0.0242294
KLHL30	0.74907	KLHL30	0.666404	0.0826663
KLK15;KLK15;KLK15	0.736095	KLK15;KLK15;KLK15	0.76598	-0.0298847
KPRP	0.812791	KPRP	0.809736	0.00305551
KRT12	0.688191	KRT12	0.710792	-0.0226005
KRT27	0.400141	KRT27	0.4438	-0.0436591
KRT28	0.811728	KRT28	0.837941	-0.026213
KRT81	0.801313	KRT81	0.666598	0.134715
KRT83	0.657602	KRT83	0.636985	0.0206174
KRT85	0.830136	KRT85	0.819049	0.0110875
KRT86	0.840097	KRT86	0.815027	0.0250701
LAG3	0.627901	LAG3	0.546297	0.081604
LASS3	0.686434	LASS3	0.655071	0.0313633
LCN12	0.83531	LCN12	0.790268	0.0450422
LCN15	0.575523	LCN15	0.662795	-0.0872718
LCN6	0.726332	LCN6	0.709723	0.0166086
LDLRAD2	0.38151	LDLRAD2	0.418637	-0.0371266
LEFTY1	0.321104	LEFTY1	0.455785	-0.13468
LEFTY2	0.364465	LEFTY2	0.51395	-0.149485
LOC100130017	0.872047	LOC100130017	0.844118	0.0279288
LOC100133469	0.752482	LOC100133469	0.780029	-0.0275469
LOC100134868	0.629738	LOC100134868	0.590364	0.0393746
LOC100289673	0.906319	LOC100289673	0.906495	-0.000175902
LOC116437	0.848256	LOC116437	0.855302	-0.00704656
LOC150185	0.850853	LOC150185	0.856616	-0.00576323
LOC254559	0.50383	LOC254559	0.317628	0.186202
LOC255025	0.904751	LOC255025	0.895958	0.00879338
LOC286016;TNPO3	0.660133	LOC286016;TNPO3	0.684265	-0.0241321
LOC387646	0.560064	LOC387646	0.574948	-0.0148836
LOC388946	0.878937	LOC388946	0.916639	-0.0377011
LOC388965	0.917817	LOC388965	0.921218	-0.00340037
LOC389033	0.339138	LOC389033	0.325703	0.0134357
LOC390594	0.634529	LOC390594	0.671183	-0.0366539
LOC401010	0.71378	LOC401010	0.754029	-0.0402486
LOC401127	0.885109	LOC401127	0.849031	0.0360776
LOC407835	0.75715	LOC407835	0.816805	-0.0596549
LOC441601	0.532914	LOC441601	0.588955	-0.0560414
LOC441869;LOC441869	0.372731	LOC441869;LOC441869	0.580645	-0.207914
LOC619207	0.886868	LOC619207	0.873293	0.0135754
LOC642006	0.785648	LOC642006	0.83329	-0.0476418
LOC644649	0.825939	LOC644649	0.820945	0.00499424
LOC650226	0.446058	LOC650226	0.445878	0.000179666
LOC650623	0.809344	LOC650623	0.898493	-0.0891489
LOXHD1	0.811011	LOXHD1	0.798919	0.0120916
LRBA	0.405032	LRBA	0.42898	-0.0239476
LRBA;MAB21L2;MAB21L2	0.538637	LRBA;MAB21L2;MAB21L2	0.465547	0.0730901
LRFN1	0.832038	LRFN1	0.88231	-0.0502716
LRIT1	0.577616	LRIT1	0.548503	0.0291131
LRRC14	0.848919	LRRC14	0.703938	0.144981
LRRC14B	0.434378	LRRC14B	0.582054	-0.147676
LRRC3;LRRC3	0.625858	LRRC3;LRRC3	0.673257	-0.0473988
LRRC37B2	0.750527	LRRC37B2	0.833367	-0.0828392
LRRN4CL	0.432378	LRRN4CL	0.478071	-0.0456929
LTBR	0.603472	LTBR	0.574028	0.0294441
MAEL	0.871185	MAEL	0.879718	-0.00853316
MAFG;MAFG	0.767064	MAFG;MAFG	0.811083	-0.0440196
MATN1	0.904797	MATN1	0.921869	-0.0170722
MC1R	0.865186	MC1R	0.896428	-0.0312418
MC3R	0.673601	MC3R	0.696174	-0.0225728
MC5R	0.902195	MC5R	0.885762	0.0164328
MCART3P	0.778631	MCART3P	0.838051	-0.0594201
MED16	0.784204	MED16	0.829668	-0.0454638
MEFV	0.418837	MEFV	0.574021	-0.155184
MFSD7	0.843779	MFSD7	0.815292	0.0284871
MGAT3	0.308282	MGAT3	0.405506	-0.0972232
MGAT4B;MGAT4B	0.781761	MGAT4B;MGAT4B	0.911786	-0.130025
MGC21881	0.371249	MGC21881	0.315711	0.0555378
MGC26597	0.765003	MGC26597	0.782894	-0.0178915
MIB2;MIB2;MIB2;MIB2;MIB2;MIB2	0.490995	MIB2;MIB2;MIB2;MIB2;MIB2;MIB2	0.511085	-0.0200898
MIER2	0.416436	MIER2	0.520579	-0.104143
MIR1-1;C20orf166	0.828832	MIR1-1;C20orf166	0.777291	0.0515416
MIR127;RTL1	0.926892	MIR127;RTL1	0.919238	0.00765486
MIR1826	0.610286	MIR1826	0.651343	-0.0410572
MIR410;MIR409;MIR412;MIR369;MIR656	0.876068	MIR410;MIR409;MIR412;MIR369;MIR656	0.865223	0.0108446
MIR572	0.421551	MIR572	0.412752	0.00879892
MIR596	0.591793	MIR596	0.740599	-0.148806
MIR886	0.704263	MIR886	0.422216	0.282046
MMP21	0.75431	MMP21	0.736793	0.0175172
MORC1	0.923079	MORC1	0.92836	-0.00528121
MRGPRE	0.856154	MRGPRE	0.627866	0.228289
MRGPRG;C11orf36	0.746252	MRGPRG;C11orf36	0.780297	-0.0340458
MSH4	0.744256	MSH4	0.779369	-0.0351131
MSLNL	0.59591	MSLNL	0.522448	0.0734624
MST1P2	0.502648	MST1P2	0.442027	0.060621
MST1R	0.697791	MST1R	0.806032	-0.108241
MUC5B	0.754294	MUC5B	0.793797	-0.039503
MUC6	0.361478	MUC6	0.781608	-0.420131
MUPCDH;MUPCDH	0.676291	MUPCDH;MUPCDH	0.789622	-0.113331
MYADML	0.871498	MYADML	0.88092	-0.00942235
MYF5;MYF5	0.574215	MYF5;MYF5	0.507573	0.0666429
MYL5	0.456144	MYL5	0.45988	-0.00373611
NANOS2	0.737094	NANOS2	0.80819	-0.0710961
NANOS3	0.722209	NANOS3	0.779844	-0.0576345
NCRNA00029	0.635585	NCRNA00029	0.827871	-0.192286
NCRNA00162	0.360688	NCRNA00162	0.649645	-0.288957
NCRNA00200	0.880392	NCRNA00200	0.873711	0.00668143
NLGN2	0.839653	NLGN2	0.788297	0.0513566
NOM1	0.517983	NOM1	0.567998	-0.0500144
NOTUM	0.734884	NOTUM	0.693769	0.0411146
NPBWR2	0.80556	NPBWR2	0.788116	0.0174436
NPEPL1	0.301414	NPEPL1	0.452987	-0.151573
NRTN	0.419506	NRTN	0.39435	0.0251564
NRTN;NRTN	0.513332	NRTN;NRTN	0.869505	-0.356173
NTN3	0.360436	NTN3	0.361293	-0.000856525
NUDT9P1	0.882069	NUDT9P1	0.89025	-0.00818149
OOEP	0.922226	OOEP	0.91945	0.00277691
OPLAH	0.665581	OPLAH	0.629928	0.0356533
OPRL1;C20orf201;OPRL1	0.740809	OPRL1;C20orf201;OPRL1	0.598281	0.142528
OPRL1;OPRL1	0.870366	OPRL1;OPRL1	0.859654	0.0107114
OR10H1	0.845019	OR10H1	0.863382	-0.0183633
OR10H2	0.790229	OR10H2	0.79934	-0.00911132
OR1M1	0.493461	OR1M1	0.648275	-0.154814
OR2B11	0.8145	OR2B11	0.841061	-0.0265614
OR8S1	0.835642	OR8S1	0.830971	0.00467012
OTOP1	0.312901	OTOP1	0.32305	-0.0101494
OXT	0.664923	OXT	0.649708	0.0152158
PABPC1P2	0.886242	PABPC1P2	0.880813	0.00542835
PABPC3	0.440722	PABPC3	0.442333	-0.00161157
PALM;PALM	0.857792	PALM;PALM	0.85798	-0.000188786
PAQR9	0.332475	PAQR9	0.354182	-0.0217067
PCDHB10	0.401466	PCDHB10	0.440938	-0.0394723
PCDHB11	0.308729	PCDHB11	0.339234	-0.030505
PCDHB12	0.45459	PCDHB12	0.508001	-0.0534112
PCDHB13	0.387653	PCDHB13	0.447598	-0.059945
PCDHB14	0.466314	PCDHB14	0.486421	-0.0201068
PCDHB16;PCDHB8	0.480953	PCDHB16;PCDHB8	0.508869	-0.0279152
PCDHB17	0.439308	PCDHB17	0.479228	-0.0399197
PCDHB18	0.513231	PCDHB18	0.537327	-0.0240963
PCDHB19P	0.3242	PCDHB19P	0.368255	-0.0440553
PCDHB2	0.408926	PCDHB2	0.444953	-0.0360265
PCDHB3	0.501113	PCDHB3	0.54779	-0.0466771
PCDHB4	0.411789	PCDHB4	0.446185	-0.034396
PCDHB5	0.57025	PCDHB5	0.615844	-0.0455943
PCDHB6	0.532735	PCDHB6	0.575489	-0.0427543
PCDHB7	0.44741	PCDHB7	0.499578	-0.0521677
PCDHB9	0.485264	PCDHB9	0.507554	-0.0222895
PCDHGA4;PCDHGA9;PCDHGA1;PCDHGB1;PCDHGB7;PCDHGB6;PCDHGB3;PCDHGA6;PCDHGA8;PCDHGA10;PCDHGA5;PCDHGB4;PCDHGB7;PCDHGA3;PCDHGA2;PCDHGB2;PCDHGA7;PCDHGB5	0.48669	PCDHGA4;PCDHGA9;PCDHGA1;PCDHGB1;PCDHGB7;PCDHGB6;PCDHGB3;PCDHGA6;PCDHGA8;PCDHGA10;PCDHGA5;PCDHGB4;PCDHGB7;PCDHGA3;PCDHGA2;PCDHGB2;PCDHGA7;PCDHGB5	0.567085	-0.0803956
PCGF3	0.878548	PCGF3	0.862041	0.0165073
PCSK4	0.762863	PCSK4	0.805949	-0.0430866
PDCD1	0.8434	PDCD1	0.843276	0.000123235
PDE6B;PDE6B;PDE6B	0.464226	PDE6B;PDE6B;PDE6B	0.739642	-0.275417
PDIA2	0.88775	PDIA2	0.889391	-0.00164086
PDIA3P	0.379679	PDIA3P	0.432424	-0.0527453
PDPN;PDPN	0.449569	PDPN;PDPN	0.47107	-0.0215012
PEAR1	0.524726	PEAR1	0.35916	0.165566
PENK;PENK	0.362288	PENK;PENK	0.403777	-0.0414889
PEX11G	0.376545	PEX11G	0.701403	-0.324858
PF4	0.533355	PF4	0.491863	0.0414922
PF4V1	0.379548	PF4V1	0.423846	-0.0442976
PGLYRP1	0.382703	PGLYRP1	0.471576	-0.0888724
PIK3CG	0.932945	PIK3CG	0.909651	0.0232935
PKDREJ	0.3286	PKDREJ	0.44467	-0.11607
PKN1;PKN1	0.308754	PKN1;PKN1	0.368166	-0.0594114
PKP3;PKP3	0.864397	PKP3;PKP3	0.829574	0.0348233
PLCH2	0.709325	PLCH2	0.772865	-0.0635403
PLD6	0.464491	PLD6	0.653756	-0.189266
PLVAP	0.810122	PLVAP	0.730037	0.0800844
PLXNA1	0.508966	PLXNA1	0.706733	-0.197767
PM20D1	0.529458	PM20D1	0.544198	-0.0147398
PNLDC1	0.832102	PNLDC1	0.794873	0.0372287
PNMAL2;PNMAL2	0.480932	PNMAL2;PNMAL2	0.423874	0.0570583
POM121L12	0.887496	POM121L12	0.87834	0.00915651
POM121L1P	0.607089	POM121L1P	0.652667	-0.0455781
POM121L8P	0.625044	POM121L8P	0.701969	-0.0769252
POM121L9P	0.649924	POM121L9P	0.692247	-0.0423222
PON1	0.517906	PON1	0.642241	-0.124335
PON3	0.380969	PON3	0.392947	-0.0119773
PPP1R16A	0.595652	PPP1R16A	0.524924	0.070728
PPP1R2P1	0.620263	PPP1R2P1	0.643045	-0.0227816
PPP1R2P3	0.467899	PPP1R2P3	0.475678	-0.00777902
PRIC285	0.78078	PRIC285	0.567234	0.213546
PRIC285;PRIC285	0.663215	PRIC285;PRIC285	0.768226	-0.105011
PRKACG	0.875407	PRKACG	0.870717	0.00468976
PRM2	0.809618	PRM2	0.784021	0.0255973
PROCR	0.514317	PROCR	0.515759	-0.00144204
ProSAPiP1;ProSAPiP1	0.444849	ProSAPiP1;ProSAPiP1	0.44399	0.000859408
PRR23A	0.760825	PRR23A	0.787437	-0.0266121
PRR23B	0.622333	PRR23B	0.662951	-0.0406174
PRR23C	0.674434	PRR23C	0.705775	-0.0313402
PRSS22	0.304015	PRSS22	0.314727	-0.010712
PRSS27;PRSS27	0.776341	PRSS27;PRSS27	0.904036	-0.127695
PRSS38	0.848237	PRSS38	0.862767	-0.0145298
PRSS42	0.832329	PRSS42	0.861123	-0.0287938
PRSS50	0.458276	PRSS50	0.48489	-0.0266137
PTCHD3	0.57986	PTCHD3	0.592719	-0.0128588
PTGIR	0.804411	PTGIR	0.854019	-0.0496076
PTK6	0.789868	PTK6	0.768347	0.0215216
PTPRCAP	0.732718	PTPRCAP	0.783305	-0.0505867
QRICH2;QRICH2	0.939206	QRICH2;QRICH2	0.94731	-0.00810441
RAB3A	0.441164	RAB3A	0.530236	-0.089072
RAB40C	0.733011	RAB40C	0.783777	-0.0507657
RASSF1;RASSF1	0.312033	RASSF1;RASSF1	0.378837	-0.0668039
RAX2	0.363153	RAX2	0.781269	-0.418116
RBM38;RBM38	0.657687	RBM38;RBM38	0.615218	0.0424683
RBM44	0.824813	RBM44	0.848607	-0.0237942
RBM46	0.64834	RBM46	0.712018	-0.0636777
RBMXL2	0.715505	RBMXL2	0.717525	-0.00201948
RBP3	0.835127	RBP3	0.816494	0.0186323
RCVRN	0.909229	RCVRN	0.916289	-0.00706075
REM2	0.35086	REM2	0.386624	-0.0357642
REXO1	0.833329	REXO1	0.870815	-0.0374865
REXO1L2P	0.837941	REXO1L2P	0.868932	-0.0309911
RGPD2	0.687043	RGPD2	0.70728	-0.020237
RIN1	0.352889	RIN1	0.884804	-0.531915
RIPK3	0.342352	RIPK3	0.301657	0.0406945
RNF151	0.564059	RNF151	0.604454	-0.0403942
RPL10L	0.86233	RPL10L	0.881737	-0.0194065
RPL13AP3	0.832282	RPL13AP3	0.831266	0.00101512
RPS2P32	0.529337	RPS2P32	0.543231	-0.0138946
RRAD;RRAD	0.771271	RRAD;RRAD	0.728013	0.0432574
RRN3P2	0.335933	RRN3P2	0.353757	-0.0178241
RTP1	0.806993	RTP1	0.796689	0.0103039
RTP2	0.919951	RTP2	0.937468	-0.0175163
S1PR4	0.718727	S1PR4	0.678063	0.0406635
SAMM50	0.682688	SAMM50	0.78688	-0.104192
SAP25	0.739502	SAP25	0.790618	-0.0511166
SBK2	0.832611	SBK2	0.826224	0.00638664
SCT	0.54065	SCT	0.618859	-0.0782084
SDF4;SDF4	0.907161	SDF4;SDF4	0.866044	0.0411174
SEMA3B;SEMA3B	0.462447	SEMA3B;SEMA3B	0.562392	-0.0999444
SEMA6B	0.815881	SEMA6B	0.780203	0.0356778
SF3A2	0.845473	SF3A2	0.883477	-0.0380041
SFN	0.909743	SFN	0.912776	-0.00303299
SHANK1	0.801152	SHANK1	0.824368	-0.023216
SHROOM1	0.591796	SHROOM1	0.646134	-0.0543379
SIPA1;SIPA1	0.867986	SIPA1;SIPA1	0.739649	0.128337
SIVA1;SIVA1	0.637501	SIVA1;SIVA1	0.646797	-0.00929574
SIX3	0.372535	SIX3	0.346953	0.0255815
SLC12A4;SLC12A4;SLC12A4	0.637845	SLC12A4;SLC12A4;SLC12A4	0.591951	0.0458934
SLC16A3;SLC16A3	0.419294	SLC16A3;SLC16A3	0.401709	0.0175857
SLC16A5	0.326172	SLC16A5	0.416786	-0.0906149
SLC16A8	0.463539	SLC16A8	0.412847	0.0506918
SLC17A6	0.54558	SLC17A6	0.455118	0.0904619
SLC17A9	0.318341	SLC17A9	0.351922	-0.033581
SLC25A2	0.444078	SLC25A2	0.517951	-0.0738726
SLC25A22	0.533227	SLC25A22	0.867471	-0.334244
SLC25A31	0.928421	SLC25A31	0.926437	0.0019849
SLC26A1;IDUA;SLC26A1;SLC26A1	0.838112	SLC26A1;IDUA;SLC26A1;SLC26A1	0.843484	-0.00537149
SLC26A10	0.633824	SLC26A10	0.650466	-0.0166422
SLC26A5;SLC26A5;SLC26A5;SLC26A5;SLC26A5	0.354392	SLC26A5;SLC26A5;SLC26A5;SLC26A5;SLC26A5	0.393371	-0.038979
SLC34A3	0.451647	SLC34A3	0.661474	-0.209828
SLC45A1	0.832315	SLC45A1	0.839863	-0.00754782
SLC45A4	0.678364	SLC45A4	0.805677	-0.127313
SLC5A1;SLC5A1	0.485555	SLC5A1;SLC5A1	0.526443	-0.0408885
SLC6A16;SLC6A16	0.845667	SLC6A16;SLC6A16	0.80188	0.0437867
SLC6A19	0.563268	SLC6A19	0.695182	-0.131914
SLCO6A1	0.864584	SLCO6A1	0.869074	-0.00448969
SOHLH1;SOHLH1	0.616093	SOHLH1;SOHLH1	0.590041	0.0260526
SOHLH2	0.895903	SOHLH2	0.894035	0.00186703
SOX10	0.57613	SOX10	0.373287	0.202843
SPACA1	0.735052	SPACA1	0.757425	-0.022373
SRD5A2	0.656276	SRD5A2	0.670781	-0.0145053
SRMS	0.569087	SRMS	0.546607	0.0224803
STARD10	0.771123	STARD10	0.865152	-0.094029
STAT5A	0.303714	STAT5A	0.357898	-0.0541841
STRA8	0.808518	STRA8	0.860712	-0.0521933
SUGT1L1	0.685596	SUGT1L1	0.738414	-0.052818
SYCP1	0.342528	SYCP1	0.381155	-0.0386269
SYCP2	0.314786	SYCP2	0.33174	-0.0169533
SYCP3	0.908438	SYCP3	0.913243	-0.00480493
TAS1R3	0.821291	TAS1R3	0.849178	-0.0278875
TBPL2	0.450723	TBPL2	0.547346	-0.096623
TBX15;TBX15	0.652865	TBX15;TBX15	0.351917	0.300948
TCEA2;TCEA2	0.426307	TCEA2;TCEA2	0.588096	-0.161789
TCEB3C;TCEB3CL;KATNAL2	0.813352	TCEB3C;TCEB3CL;KATNAL2	0.806636	0.00671586
TCF23	0.883304	TCF23	0.899383	-0.0160794
TDRD1	0.789448	TDRD1	0.787525	0.00192314
TDRD12	0.867493	TDRD12	0.877833	-0.0103402
TDRD9	0.494229	TDRD9	0.513882	-0.0196533
TEKT4	0.445979	TEKT4	0.478016	-0.0320369
TESSP1	0.712412	TESSP1	0.764563	-0.0521511
TFAP2E	0.425546	TFAP2E	0.468515	-0.0429693
TIE1	0.903062	TIE1	0.743596	0.159466
TJP3	0.859147	TJP3	0.883585	-0.0244386
TKTL2	0.88971	TKTL2	0.89345	-0.00373991
TMC8	0.367816	TMC8	0.365235	0.00258152
TMEM125	0.80673	TMEM125	0.781368	0.025362
TMEM200C	0.665837	TMEM200C	0.384531	0.281305
TMEM88	0.546341	TMEM88	0.649692	-0.10335
TMEM88B	0.427491	TMEM88B	0.581636	-0.154146
TMPRSS12	0.535319	TMPRSS12	0.60607	-0.0707514
TMPRSS8	0.379539	TMPRSS8	0.392967	-0.0134273
TMPRSS9	0.310898	TMPRSS9	0.366059	-0.0551608
TNFRSF4	0.627397	TNFRSF4	0.644101	-0.0167034
TNNC2	0.358905	TNNC2	0.324738	0.0341669
TPM4;TPM4	0.309455	TPM4;TPM4	0.729177	-0.419722
TPRX1	0.667306	TPRX1	0.743074	-0.0757674
TPSD1	0.655398	TPSD1	0.737373	-0.0819752
TRIM29	0.795824	TRIM29	0.822214	-0.0263896
TRIM56	0.865499	TRIM56	0.871875	-0.00637662
TRIML2	0.832145	TRIML2	0.845506	-0.0133607
TSSK2;DGCR14	0.791806	TSSK2;DGCR14	0.804509	-0.0127032
TTC28	0.39938	TTC28	0.398298	0.00108208
TTLL10	0.45952	TTLL10	0.526855	-0.0673348
TUBA3D	0.861905	TUBA3D	0.867762	-0.00585682
TUBA3E	0.865099	TUBA3E	0.869077	-0.00397854
TUBB4Q	0.757931	TUBB4Q	0.768709	-0.0107787
UBE2MP1	0.597788	UBE2MP1	0.616189	-0.018401
USF2;USF2	0.829569	USF2;USF2	0.771373	0.0581963
USP29	0.733112	USP29	0.776333	-0.0432204
UTS2R	0.454299	UTS2R	0.450865	0.00343374
WDR88	0.736986	WDR88	0.812729	-0.0757433
WFIKKN1	0.327392	WFIKKN1	0.395926	-0.0685344
WRB	0.47585	WRB	0.506456	-0.0306059
XKR8;SMPDL3B	0.871715	XKR8;SMPDL3B	0.881497	-0.00978247
ZAR1L	0.819942	ZAR1L	0.848261	-0.0283191
ZBTB12	0.758592	ZBTB12	0.850271	-0.0916794
ZGLP1;ZGLP1	0.867257	ZGLP1;ZGLP1	0.876227	-0.00896995
ZNF217	0.871557	ZNF217	0.840195	0.0313617
ZNF286B;FOXO3B	0.810937	ZNF286B;FOXO3B	0.858665	-0.047728
ZNF354A	0.564618	ZNF354A	0.582563	-0.0179448
ZNF469	0.458576	ZNF469	0.536672	-0.0780956
ZNF497	0.703954	ZNF497	0.646418	0.0575359
ZNF511;TUBGCP2	0.308966	ZNF511;TUBGCP2	0.546936	-0.23797
ZNF579	0.842995	ZNF579	0.871744	-0.0287489
ZNF611;ZNF611;ZNF611;ZNF611	0.87792	ZNF611;ZNF611;ZNF611;ZNF611	0.888426	-0.0105063
ZNF707;ZNF707;ZNF707	0.867818	ZNF707;ZNF707;ZNF707	0.895803	-0.0279857
ZNF714	0.348892	ZNF714	0.345441	0.00345094
ZNF831	0.785166	ZNF831	0.80392	-0.0187543
ZNF843	0.744948	ZNF843	0.791017	-0.0460696
ZNRF4;ZNRF4	0.643135	ZNRF4;ZNRF4	0.893451	-0.250315
ZSCAN10	0.868241	ZSCAN10	0.892863	-0.0246218
ZSCAN5A	0.887021	ZSCAN5A	0.866059	0.0209616

### Sheet: Selected Genes
Non- TR CGI methylation in fibroblasts
Genes with nearly identical cerebral cortex and cerebellum methylation
Gene Name_Cerebellum	Cerebellum_Average	Gene Name_Cortex	Cortex_Average	Difference
AMN;AMN	0.313605	AMN;AMN	0.308155	0.00544992
ANKRD20A2;ANKRD20A3	0.316991	ANKRD20A2;ANKRD20A3	0.307765	0.00922569
ANKRD20B	0.340067	ANKRD20B	0.347035	-0.00696752
ASAM	0.351815	ASAM	0.35702	-0.00520593
BHLHA15	0.818529	BHLHA15	0.823995	-0.00546618
BHLHA9	0.363383	BHLHA9	0.368169	-0.00478659
BRDT	0.880987	BRDT	0.871252	0.00973436
BTBD18	0.921724	BTBD18	0.930168	-0.00844434
C12orf12	0.809583	C12orf12	0.803876	0.00570625
C14orf79	0.928217	C14orf79	0.928781	-0.000564504
C15orf60	0.893584	C15orf60	0.890798	0.0027862
C16orf81	0.820082	C16orf81	0.822088	-0.00200572
C3orf77	0.902919	C3orf77	0.912605	-0.00968631
C6orf123	0.634391	C6orf123	0.636021	-0.00162951
C6orf221	0.771489	C6orf221	0.778171	-0.00668212
C8orf71	0.630347	C8orf71	0.637864	-0.00751688
CARD14;CARD14	0.861393	CARD14;CARD14	0.852854	0.00853913
CCDC154;CLCN7;CLCN7	0.806951	CCDC154;CLCN7;CLCN7	0.801004	0.00594707
CECR7	0.489046	CECR7	0.493229	-0.00418297
CHRNA10	0.948623	CHRNA10	0.951881	-0.00325808
CPSF1	0.873152	CPSF1	0.876915	-0.00376301
DIRAS3	0.512601	DIRAS3	0.514036	-0.00143517
DIRAS3;DIRAS3	0.508991	DIRAS3;DIRAS3	0.507727	0.00126333
DLEU2	0.330864	DLEU2	0.330587	0.000277054
DLGAP1	0.897119	DLGAP1	0.890624	0.00649497
DNAH10	0.402827	DNAH10	0.40819	-0.00536294
DUS3L;DUS3L	0.860137	DUS3L;DUS3L	0.868556	-0.00841849
EHMT1	0.869503	EHMT1	0.864968	0.0045355
EPN3	0.878731	EPN3	0.879276	-0.000544131
F7;F7	0.864917	F7;F7	0.864506	0.000410897
FAM66B	0.396176	FAM66B	0.400569	-0.00439303
FANK1	0.416781	FANK1	0.413763	0.00301788
FBXL8;TRADD	0.396215	FBXL8;TRADD	0.396254	-3.92382e-05
FFAR1	0.752872	FFAR1	0.7611	-0.00822803
FLJ40434	0.907032	FLJ40434	0.907189	-0.000156577
FRG1B	0.364712	FRG1B	0.372451	-0.00773886
FTMT	0.897279	FTMT	0.903409	-0.00613012
GAB4	0.714989	GAB4	0.722705	-0.00771542
GLTSCR2	0.370458	GLTSCR2	0.362047	0.0084109
GMCL1L	0.504224	GMCL1L	0.50725	-0.00302648
GRK7	0.842477	GRK7	0.840748	0.00172842
H1FNT	0.886192	H1FNT	0.893927	-0.00773468
H3F3C	0.481876	H3F3C	0.489735	-0.00785963
HAL	0.882215	HAL	0.88286	-0.000644658
HAPLN4	0.301032	HAPLN4	0.310384	-0.00935184
HCCA2	0.803219	HCCA2	0.806859	-0.00364036
HDGFL1	0.894802	HDGFL1	0.900712	-0.00590996
HERC2P2	0.328117	HERC2P2	0.327912	0.00020464
HGC6.3	0.894317	HGC6.3	0.889329	0.00498832
HIST1H4G;HIST1H4G	0.892728	HIST1H4G;HIST1H4G	0.891397	0.00133122
HSF5	0.770444	HSF5	0.776602	-0.0061584
IRF7;MUPCDH;IRF7;MUPCDH	0.915568	IRF7;MUPCDH;IRF7;MUPCDH	0.907281	0.00828734
KCNG4	0.894069	KCNG4	0.899893	-0.00582411
KCNV2	0.889564	KCNV2	0.891706	-0.00214151
KPRP	0.812791	KPRP	0.809736	0.00305551
LOC100289673	0.906319	LOC100289673	0.906495	-0.000175902
LOC116437	0.848256	LOC116437	0.855302	-0.00704656
LOC150185	0.850853	LOC150185	0.856616	-0.00576323
LOC255025	0.904751	LOC255025	0.895958	0.00879338
LOC388965	0.917817	LOC388965	0.921218	-0.00340037
LOC644649	0.825939	LOC644649	0.820945	0.00499424
LOC650226	0.446058	LOC650226	0.445878	0.000179666
MAEL	0.871185	MAEL	0.879718	-0.00853316
MIR127;RTL1	0.926892	MIR127;RTL1	0.919238	0.00765486
MIR572	0.421551	MIR572	0.412752	0.00879892
MORC1	0.923079	MORC1	0.92836	-0.00528121
MYADML	0.871498	MYADML	0.88092	-0.00942235
MYL5	0.456144	MYL5	0.45988	-0.00373611
NCRNA00200	0.880392	NCRNA00200	0.873711	0.00668143
NTN3	0.360436	NTN3	0.361293	-0.000856525
NUDT9P1	0.882069	NUDT9P1	0.89025	-0.00818149
OOEP	0.922226	OOEP	0.91945	0.00277691
OR10H2	0.790229	OR10H2	0.79934	-0.00911132
OR8S1	0.835642	OR8S1	0.830971	0.00467012
PABPC1P2	0.886242	PABPC1P2	0.880813	0.00542835
PABPC3	0.440722	PABPC3	0.442333	-0.00161157
PALM;PALM	0.857792	PALM;PALM	0.85798	-0.000188786
PDCD1	0.8434	PDCD1	0.843276	0.000123235
PDIA2	0.88775	PDIA2	0.889391	-0.00164086
POM121L12	0.887496	POM121L12	0.87834	0.00915651
PPP1R2P3	0.467899	PPP1R2P3	0.475678	-0.00777902
PRKACG	0.875407	PRKACG	0.870717	0.00468976
PROCR	0.514317	PROCR	0.515759	-0.00144204
ProSAPiP1;ProSAPiP1	0.444849	ProSAPiP1;ProSAPiP1	0.44399	0.000859408
QRICH2;QRICH2	0.939206	QRICH2;QRICH2	0.94731	-0.00810441
RBMXL2	0.715505	RBMXL2	0.717525	-0.00201948
RCVRN	0.909229	RCVRN	0.916289	-0.00706075
RPL13AP3	0.832282	RPL13AP3	0.831266	0.00101512
SBK2	0.832611	SBK2	0.826224	0.00638664
SFN	0.909743	SFN	0.912776	-0.00303299
SIVA1;SIVA1	0.637501	SIVA1;SIVA1	0.646797	-0.00929574
SLC25A31	0.928421	SLC25A31	0.926437	0.0019849
SLC26A1;IDUA;SLC26A1;SLC26A1	0.838112	SLC26A1;IDUA;SLC26A1;SLC26A1	0.843484	-0.00537149
SLC45A1	0.832315	SLC45A1	0.839863	-0.00754782
SLCO6A1	0.864584	SLCO6A1	0.869074	-0.00448969
SOHLH2	0.895903	SOHLH2	0.894035	0.00186703
SYCP3	0.908438	SYCP3	0.913243	-0.00480493
TCEB3C;TCEB3CL;KATNAL2	0.813352	TCEB3C;TCEB3CL;KATNAL2	0.806636	0.00671586
TDRD1	0.789448	TDRD1	0.787525	0.00192314
TKTL2	0.88971	TKTL2	0.89345	-0.00373991
TMC8	0.367816	TMC8	0.365235	0.00258152
TRIM56	0.865499	TRIM56	0.871875	-0.00637662
TTC28	0.39938	TTC28	0.398298	0.00108208
TUBA3D	0.861905	TUBA3D	0.867762	-0.00585682
TUBA3E	0.865099	TUBA3E	0.869077	-0.00397854
UTS2R	0.454299	UTS2R	0.450865	0.00343374
XKR8;SMPDL3B	0.871715	XKR8;SMPDL3B	0.881497	-0.00978247
ZGLP1;ZGLP1	0.867257	ZGLP1;ZGLP1	0.876227	-0.00896995
ZNF714	0.348892	ZNF714	0.345441	0.00345094
